# Minimum epistasis interpolation for sequence-function relationships

**DOI:** 10.1101/657841

**Authors:** Juannan Zhou, David M. McCandlish

## Abstract

Massively parallel phenotyping assays have provided unprecedented insight into how multiple mutations combine to determine biological function. While these assays can measure phenotypes for thousands to millions of genotypes in a single experiment, in practice these measurements are not exhaustive, so that there is a need for techniques to impute values for genotypes whose phenotypes are not directly assayed. Here we present a method based on the idea of inferring the least epistatic possible sequence-function relationship compatible with the data. In particular, we infer the reconstruction in which mutational effects change as little as possible across adjacent genetic backgrounds. Although this method is highly conservative and has no tunable parameters, it also makes no assumptions about the form that genetic interactions take, resulting in predictions that can behave in a very complicated manner where the data require it but which are nearly additive where data is sparse or absent. We apply this method to analyze a fitness landscape for protein G, showing that our technique can provide a substantially less epistatic fit to the landscape than standard methods with little loss in predictive power. Moreover, our analysis reveals that the complex structure of epistasis observed in this dataset can be well-understood in terms of a simple qualitative model consisting of three fitness peaks where the landscape is locally additive in the vicinity of each peak.

## Supplementary material for "Minimum epistasis interpolation for sequence-function relationships": Mathematica notebook and data file: elife-16965-supp1-v4.csv (part 1 of 3)

Variants	HD	Count input	Count selected	Fitness
VDGV	0	92735	338346	1
ADGV	1	34	43	0.0619096557142
CDGV	1	850	641	0.242237277886
DDGV	1	63	63	0.00647208961971
EDGV	1	841	190	0.0327191845926
FDGV	1	136	161	0.377100728425
GDGV	1	859	155	0.008297905735680001
HDGV	1	452	60	0.0264798489707
IDGV	1	405	1460	1.4459050863
KDGV	1	2585	323	0.0201606557734
LDGV	1	937	3230	1.69016355375
MDGV	1	547	1136	1.17054988281
NDGV	1	512	33	0.0116278958495
PDGV	1	263	7	0.008946440460290001
QDGV	1	2503	435	0.102672417647
RDGV	1	5627	570	0.0172018642765
SDGV	1	841	87	0.0343121087361
TDGV	1	66	75	0.246551701455
VAGV	1	173	1108	2.40124349574
VCGV	1	378	1981	1.83818718188
VDAV	1	139	93	0.120576126726
VDCV	1	69	57	0.0607126195004
VDDV	1	115	29	0.00595378718971
VDEV	1	53	0	0.00643456626514
VDFV	1	111	57	0.0670220937213
VDGA	1	825	5942	1.37294933339
VDGC	1	230	1191	1.41393590647
VDGD	1	38	22	0.0315419914958
VDGE	1	262	25	0.0353071305266
VDGF	1	260	568	0.820788193905
VDGG	1	395	2015	0.265820485664
VDGH	1	447	177	0.161839956365
VDGI	1	308	294	0.377105030763
VDGK	1	234	18	0.007655337403
VDGL	1	977	1150	0.380472898221
VDGM	1	240	578	0.585648853727
VDGN	1	286	225	0.225092059946
VDGP	1	812	168	0.00755619465913
VDGQ	1	330	108	0.124301623761
VDGR	1	803	32	0.00616756669599
VDGS	1	896	1602	0.495759851542
VDGT	1	805	2247	0.615188984875
VDGW	1	180	270	0.699995429038
VDGY	1	291	69	0.0285262579339
VDHV	1	22	0	0.0043470085562
VDIV	1	104	0	0.00342405539668
VDKV	1	31	0	0.00407538712684
VDLV	1	96	10	0.009770060632420001
VDMV	1	46	4	0.0131103160049
VDNV	1	104	0	0.0057462076598
VDPV	1	60	0	0.00490471616607
VDQV	1	14	0	0.00417937533459
VDRV	1	95	9	0.00435243639048
VDSV	1	190	57	0.0138843009535
VDTV	1	101	1	0.00410704837872
VDVV	1	226	57	0.0159886265123
VDWV	1	31	0	0.00752123766976
VDYV	1	77	5	0.0137144740659
VEGV	1	213	423	0.86093066353
VFGV	1	1802	21922	3.05454865106
VGGV	1	247	480	0.864025848061
VHGV	1	335	3533	3.08116580765
VIGV	1	941	6374	1.79171333093
VKGV	1	1100	5292	1.13788477532
VLGV	1	2563	6908	0.907305261163
VMGV	1	1052	3460	1.09352879961
VNGV	1	1177	8020	1.80292279874
VPGV	1	341	370	0.402165979344
VQGV	1	250	856	1.11389363844
VRGV	1	1000	5769	1.64547164894
VSGV	1	1312	10148	2.16359335977
VTGV	1	600	2169	1.16546536279
VVGV	1	292	1800	1.94766786803
VWGV	1	425	5441	3.90146075608
VYGV	1	905	12409	3.89146109067
WDGV	1	5135	398	0.0103969491584
YDGV	1	917	380	0.0720225131902
AAGV	2	30	30	0.274083334811
ACGV	2	22	20	0.24916666801
ADDV	2	12	0	0
ADFV	2	10	4	0.109633333924
ADGA	2	25	11	0.120596667317
ADGC	2	10	13	0.356308335254
ADGE	2	16	1	0.0171302084257
ADGF	2	17	24	0.386941178557
ADGG	2	12	1	0.0228402779009
ADGH	2	25	3	0.0328900001773
ADGL	2	48	20	0.114201389505
ADGM	2	12	11	0.25124305691
ADGN	2	12	0	0
ADGP	2	44	1	0.00622916670025
ADGQ	2	19	0	0
ADGR	2	28	0	0
ADGS	2	41	6	0.0401097563138
ADGT	2	45	4	0.0243629630943
ADGY	2	12	0	0
ADLV	2	18	0	0
ADNV	2	10	1	0.0274083334811
ADPV	2	13	0	0
ADRV	2	17	0	0
ADVV	2	18	0	0
AEGV	2	17	1	0.0161225491065
AFGV	2	89	319	0.982388582076
AGGV	2	39	6	0.042166666894
AHGV	2	21	46	0.60037301911
AIGV	2	85	44	0.141878432138
AKGV	2	77	29	0.103226191033
ALGV	2	136	34	0.0685208337028
AMGV	2	72	23	0.08755439862019999
ANGV	2	74	54	0.200006757835
APGV	2	58	2	0.00945114947625
AQGV	2	21	4	0.0522063494878
ARGV	2	73	44	0.165200914133
ASGV	2	91	70	0.21083333447
ATGV	2	54	15	0.0761342596698
AVGV	2	68	35	0.141072304682
AWGV	2	20	48	0.657800003547
AYGV	2	23	143	1.70408334252
CAGV	2	999	4554	1.24942493166
CCGV	2	358	765	0.5856808690800001
CDAV	2	368	31	0.0230885417912
CDCV	2	244	15	0.0168493853367
CDDV	2	300	4	0.00365444446415
CDEV	2	194	10	0.014128006949
CDFV	2	272	228	0.229746324768
CDGA	2	1002	723	0.197766717633
CDGC	2	388	813	0.574303482478
CDGE	2	399	17	0.0116777360696
CDGF	2	376	584	0.425703903004
CDGG	2	486	53	0.0298897463889
CDGH	2	521	54	0.0284078696349
CDGI	2	436	192	0.120697248357
CDGK	2	379	183	0.132341029737
CDGL	2	1344	971	0.198017052159
CDGM	2	449	997	0.60859929801
CDGN	2	431	94	0.0597768758057
CDGP	2	1017	31	0.00835455592836
CDGQ	2	531	63	0.0325183617573
CDGR	2	1007	23	0.00626009602846
CDGS	2	1176	482	0.112336877023
CDGT	2	1162	686	0.161808233804
CDGW	2	317	274	0.236904838291
CDGY	2	402	82	0.0559075459067
CDHV	2	163	1	0.0016814928516
CDIV	2	177	8	0.0123879473361
CDKV	2	133	1	0.00206077695347
CDLV	2	726	94	0.0354873739287
CDMV	2	331	26	0.0215292045471
CDNV	2	194	1	0.0014128006949
CDPV	2	280	6	0.00587321431738
CDQV	2	141	2	0.00388770687675
CDRV	2	659	13	0.00540680326638
CDSV	2	606	16	0.00723652369138
CDTV	2	263	3	0.00312642587237
CDVV	2	774	41	0.0145186262626
CDWV	2	284	4	0.00386032865931
CDYV	2	188	8	0.0116631206303
CEGV	2	672	422	0.172117808468
CFGV	2	1663	17752	2.9257530725
CGGV	2	1084	646	0.163337485506
CHGV	2	716	5622	2.1520900954
CIGV	2	1614	6904	1.17241099352
CKGV	2	1200	2209	0.504541738831
CLGV	2	3173	3700	0.319605527514
CMGV	2	536	717	0.36663759526
CNGV	2	1668	4040	0.663846926041
CPGV	2	1232	297	0.0660736610705
CQGV	2	575	842	0.401353335497
CRGV	2	1994	5375	0.7388154085300001
CSGV	2	2619	9575	1.00204197435
CTGV	2	1676	2934	0.479809370129
CVGV	2	2404	11443	1.30463211325
CWGV	2	338	3034	2.46026283378
CYGV	2	532	7906	4.07312564853
DAGV	2	77	11	0.0391547621159
DCGV	2	76	18	0.0649144740342
DDAV	2	28	0	0
DDCV	2	10	0	0
DDDV	2	11	0	0
DDEV	2	11	0	0
DDFV	2	22	1	0.0124583334005
DDGA	2	82	3	0.0100274390785
DDGC	2	17	1	0.0161225491065
DDGE	2	25	1	0.0109633333924
DDGF	2	35	0	0
DDGG	2	36	0	0
DDGH	2	42	3	0.0195773810579
DDGI	2	26	2	0.021083333447
DDGK	2	20	0	0
DDGL	2	107	19	0.0486690033777
DDGM	2	16	7	0.11991145898
DDGN	2	27	0	0
DDGP	2	66	0	0
DDGQ	2	37	1	0.0074076576976
DDGR	2	78	0	0
DDGS	2	88	3	0.00934375005038
DDGT	2	75	1	0.00365444446415
DDGW	2	26	1	0.0105416667235
DDGY	2	24	0	0
DDHV	2	18	0	0
DDIV	2	21	0	0
DDKV	2	14	0	0
DDLV	2	48	1	0.00571006947523
DDMV	2	14	0	0
DDNV	2	17	0	0
DDPV	2	16	0	0
DDRV	2	35	0	0
DDSV	2	29	0	0
DDTV	2	17	0	0
DDVV	2	50	0	0
DDWV	2	21	0	0
DDYV	2	11	0	0
DEGV	2	62	3	0.0132620968457
DFGV	2	371	69	0.0509750676603
DGGV	2	77	3	0.0106785714861
DHGV	2	60	52	0.23753889017
DIGV	2	196	14	0.0195773810579
DKGV	2	241	18	0.0204709544672
DLGV	2	379	14	0.0101244503624
DMGV	2	165	5	0.008305555600340001
DNGV	2	213	17	0.0218751957361
DPGV	2	98	2	0.00559353744512
DQGV	2	64	2	0.00856510421285
DRGV	2	208	25	0.032942708511
DSGV	2	286	57	0.0546250002945
DTGV	2	180	10	0.015226851934
DVGV	2	135	22	0.0446654323396
DWGV	2	53	8	0.0413710694055
DYGV	2	123	97	0.216147020136
EAGV	2	593	1120	0.517661610436
ECGV	2	87	169	0.532414753828
EDAV	2	533	16	0.00822764232078
EDCV	2	156	11	0.0193263889931
EDDV	2	297	4	0.00369135804459
EDEV	2	262	0	0
EDFV	2	261	12	0.012601532635
EDGA	2	1170	269	0.0630157410805
EDGC	2	371	390	0.288119947645
EDGE	2	431	9	0.00572331789629
EDGF	2	367	241	0.179983879263
EDGG	2	642	17	0.00725765839843
EDGH	2	631	15	0.00651545169915
EDGI	2	387	100	0.0708225671347
EDGK	2	355	4	0.00308826292745
EDGL	2	1598	1156	0.198273050714
EDGM	2	427	204	0.130943794617
EDGN	2	367	9	0.00672138968202
EDGP	2	1253	14	0.00306238362917
EDGQ	2	536	8	0.00409079604196
EDGR	2	1232	16	0.00355952382872
EDGS	2	1342	106	0.0216489072205
EDGT	2	1181	67	0.0155491815685
EDGW	2	304	19	0.0171302084257
EDGY	2	463	9	0.00532775380842
EDHV	2	178	1	0.00153979401579
EDIV	2	192	4	0.00571006947523
EDKV	2	188	0	0
EDLV	2	757	65	0.0235342361463
EDMV	2	280	3	0.00293660715869
EDNV	2	191	2	0.00286998256347
EDPV	2	303	3	0.00271369638427
EDQV	2	142	4	0.00772065731862
EDRV	2	803	8	0.00273059362203
EDSV	2	517	3	0.00159042554049
EDTV	2	301	1	0.00091057586316
EDVV	2	986	15	0.00416962476893
EDWV	2	302	4	0.00363024284518
EDYV	2	216	5	0.00634452163915
EEGV	2	454	266	0.160586271057
EFGV	2	139	316	0.623095926621
EGGV	2	1078	214	0.0544098642389
EHGV	2	188	879	1.28148537925
EIGV	2	558	638	0.313378436576
EKGV	2	728	1349	0.507882443215
ELGV	2	468	101	0.0591504632819
EMGV	2	336	264	0.215351191637
ENGV	2	863	792	0.251534184438
EPGV	2	262	8	0.008368956788130001
EQGV	2	204	272	0.365444446415
ERGV	2	647	1461	0.61891151802
ESGV	2	860	2230	0.7107044611959999
ETGV	2	721	616	0.234168286052
EVGV	2	887	1731	0.534879653391
EWGV	2	64	145	0.620970055431
EYGV	2	79	205	0.711228906788
FAGV	2	107	749	1.91858334368
FCGV	2	112	470	1.15017113715
FDAV	2	113	8	0.0194041298981
FDCV	2	66	24	0.099666667204
FDDV	2	78	0	0
FDEV	2	45	0	0
FDFV	2	102	158	0.424560459805
FDGA	2	248	1568	1.73291398784
FDGC	2	58	98	0.463106324336
FDGE	2	68	1	0.00403063727663
FDGF	2	71	55	0.212318076262
FDGG	2	87	273	0.860054602338
FDGH	2	105	6	0.0156619048463
FDGI	2	68	11	0.044337010043
FDGK	2	66	0	0
FDGL	2	222	120	0.148153153952
FDGM	2	57	85	0.408720762438
FDGN	2	100	41	0.112374167273
FDGP	2	178	24	0.036955056379
FDGQ	2	84	0	0
FDGR	2	146	2	0.00375456623029
FDGS	2	236	1309	1.52023341215
FDGT	2	230	976	1.16306667294
FDGW	2	56	18	0.0880982147607
FDGY	2	81	10	0.0338374487421
FDHV	2	62	1	0.00442069894857
FDIV	2	65	0	0
FDKV	2	27	1	0.0101512346226
FDLV	2	243	123	0.138733539843
FDMV	2	39	5	0.0351388890783
FDNV	2	50	0	0
FDPV	2	95	1	0.00288508773485
FDQV	2	36	1	0.00761342596698
FDRV	2	151	0	0
FDSV	2	192	3	0.00428255210642
FDTV	2	82	0	0
FDVV	2	142	4	0.00772065731862
FDWV	2	50	7	0.0383716668736
FDYV	2	56	0	0
FEGV	2	90	98	0.298446297905
FFGV	2	424	5570	3.60057588419
FGGV	2	199	277	0.381512983632
FHGV	2	148	1514	2.80379843854
FIGV	2	313	1652	1.44659958181
FKGV	2	215	821	1.04661589712
FLGV	2	896	1592	0.486987353816
FMGV	2	201	529	0.721343702065
FNGV	2	336	1311	1.06941444029
FPGV	2	525	313	0.163405873897
FQGV	2	100	269	0.737284170642
FRGV	2	394	2073	1.44206790118
FSGV	2	497	2702	1.49008686249
FTGV	2	260	752	0.792733337608
FVGV	2	484	2803	1.5873049328
FWGV	2	71	824	3.18091081527
FYGV	2	181	2716	4.11276429473
GAGV	2	791	16	0.00554403711375
GCGV	2	162	24	0.0406049384905
GDAV	2	557	3	0.00147621185715
GDCV	2	112	5	0.0122358631612
GDDV	2	307	0	0
GDEV	2	320	1	0.000856510421285
GDFV	2	229	16	0.019149927323
GDGA	2	1035	16	0.00423703705988
GDGC	2	330	5	0.00415277780017
GDGD	2	10	1	0.0274083334811
GDGE	2	449	0	0
GDGF	2	382	23	0.0165023997399
GDGG	2	561	6	0.00293137256482
GDGH	2	589	1	0.000465336731428
GDGI	2	355	1	0.000772065731862
GDGK	2	320	0	0
GDGL	2	1411	26	0.00505043706952
GDGM	2	369	34	0.0252542910124
GDGN	2	364	0	0
GDGP	2	1128	3	0.000728945039391
GDGQ	2	450	0	0
GDGR	2	1250	3	0.000657800003547
GDGS	2	1240	4	0.000884139789713
GDGT	2	1025	4	0.0010695935017
GDGW	2	344	164	0.130667636363
GDGY	2	449	9	0.00549387530802
GDHV	2	164	1	0.00167123984641
GDIV	2	169	0	0
GDKV	2	215	0	0
GDLV	2	645	0	0
GDMV	2	205	0	0
GDNV	2	185	0	0
GDPV	2	301	1	0.00091057586316
GDQV	2	177	2	0.00309698683402
GDRV	2	779	4	0.00140735987066
GDSV	2	664	4	0.00165110442657
GDTV	2	338	0	0
GDVV	2	838	3	0.0009812052558869999
GDWV	2	326	1	0.000840746425801
GDYV	2	218	2	0.00251452600744
GEGV	2	599	4	0.00183027268655
GFGV	2	451	112	0.0680650410174
GGGV	2	888	19	0.00586439567726
GHGV	2	207	48	0.0635555558982
GIGV	2	791	31	0.0107415719079
GKGV	2	1059	49	0.0126818540186
GLGV	2	1078	30	0.00762755106153
GMGV	2	626	25	0.0109458200803
GNGV	2	985	25	0.00695642981754
GPGV	2	470	3	0.00174946809454
GQGV	2	229	10	0.0119687045769
GRGV	2	916	101	0.0302209790567
GSGV	2	937	72	0.0210608325575
GTGV	2	998	37	0.0101614062004
GVGV	2	902	16	0.0048617886441
GWGV	2	128	32	0.0685208337028
GYGV	2	151	63	0.114352649623
HAGV	2	769	897	0.31970448807
HCGV	2	619	1050	0.464923265835
HDAV	2	291	3	0.00282560138981
HDCV	2	66	8	0.0332222224013
HDDV	2	182	2	0.00301190477814
HDEV	2	151	1	0.00181512142259
HDFV	2	123	15	0.0334247969282
HDGA	2	632	227	0.0984444889274
HDGC	2	219	97	0.121397641446
HDGE	2	221	3	0.00372058825535
HDGF	2	206	79	0.105109628398
HDGG	2	335	32	0.0261810946685
HDGH	2	319	8	0.00687356325545
HDGI	2	208	12	0.0158125000853
HDGK	2	178	1	0.00153979401579
HDGL	2	809	200	0.06775855001510001
HDGM	2	208	195	0.256953126385
HDGN	2	250	19	0.0208303334456
HDGP	2	674	8	0.00325321465651
HDGQ	2	247	6	0.00665789477274
HDGR	2	598	2	0.000916666671609
HDGS	2	842	1737	0.565418946041
HDGT	2	706	1117	0.433641763433
HDGW	2	154	30	0.0533928574307
HDGY	2	284	10	0.00965082164828
HDHV	2	77	0	0
HDIV	2	118	1	0.00232274012552
HDKV	2	74	0	0
HDLV	2	395	9	0.00624493674253
HDMV	2	108	2	0.00507561731132
HDNV	2	107	1	0.00256152649356
HDPV	2	173	3	0.00475289019904
HDQV	2	79	0	0
HDRV	2	362	7	0.00529995398806
HDSV	2	274	1	0.00100030414165
HDTV	2	178	2	0.00307958803159
HDVV	2	394	2	0.00139128596351
HDWV	2	157	9	0.0157117835242
HDYV	2	110	0	0
HEGV	2	403	77	0.0523682798522
HFGV	2	1289	6336	1.34723972798
HGGV	2	765	149	0.0533835514861
HHGV	2	386	1140	0.809468916282
HIGV	2	1044	2047	0.5374028604959999
HKGV	2	774	627	0.222028747967
HLGV	2	2049	686	0.0917624049197
HMGV	2	844	394	0.12794885535
HNGV	2	959	606	0.173195517096
HPGV	2	749	11	0.00402525591845
HQGV	2	300	167	0.152573056378
HRGV	2	1443	1932	0.366963965943
HSGV	2	1970	2209	0.307335069339
HTGV	2	1060	519	0.134197406384
HVGV	2	1596	2936	0.504203427948
HWGV	2	587	2964	1.38395741802
HYGV	2	725	6579	2.48716449617
IAGV	2	376	3445	2.5112156607
ICGV	2	537	3077	1.57049240449
IDAV	2	259	195	0.206356178719
IDCV	2	111	45	0.111114865464
IDDV	2	206	0	0
IDEV	2	89	2	0.00615917606317
IDFV	2	253	72	0.0780000004206
IDGA	2	687	3789	1.51164738806
IDGC	2	196	1065	1.48927934476
IDGE	2	179	16	0.0244990690334
IDGF	2	184	564	0.8401250045300001
IDGG	2	245	313	0.350155444065
IDGH	2	271	167	0.168900062411
IDGI	2	199	136	0.187313233841
IDGK	2	139	2	0.0039436451052
IDGL	2	808	644	0.218452558934
IDGM	2	157	286	0.499285565325
IDGN	2	216	186	0.236016204976
IDGP	2	601	18	0.00820881867987
IDGQ	2	259	108	0.114289575906
IDGR	2	486	7	0.00394770235325
IDGS	2	644	2055	0.874598219001
IDGT	2	638	2041	0.876808912773
IDGW	2	133	67	0.138072055882
IDGY	2	238	23	0.0264870449607
IDHV	2	58	0	0
IDIV	2	234	1	0.00117129630261
IDKV	2	93	1	0.00294713263238
IDLV	2	208	8	0.0105416667235
IDMV	2	166	8	0.0132088354126
IDNV	2	180	2	0.00304537038679
IDPV	2	123	4	0.00891327918085
IDQV	2	22	0	0
IDRV	2	204	1	0.00134354575888
IDSV	2	355	24	0.0185295775647
IDTV	2	267	1	0.00102652934386
IDVV	2	345	15	0.0119166667309
IDWV	2	66	4	0.0166111112007
IDYV	2	135	11	0.0223327161698
IEGV	2	502	925	0.505034033267
IFGV	2	2106	24338	3.16744549033
IGGV	2	380	748	0.539511406418
IHGV	2	469	4907	2.86764802541
IIGV	2	1551	9301	1.64361643912
IKGV	2	1477	7372	1.36800429535
ILGV	2	3112	6205	0.546493281653
IMGV	2	1617	4823	0.817503972662
INGV	2	1443	12037	2.28630706938
IPGV	2	889	931	0.287032153779
IQGV	2	420	1344	0.877066671396
IRGV	2	1862	11855	1.74503648453
ISGV	2	3065	23021	2.05862070169
ITGV	2	1428	4907	0.941825576973
IVGV	2	1515	9275	1.67796893094
IWGV	2	680	9230	3.72027820633
IYGV	2	1250	20011	4.38774529032
KAGV	2	2582	5175	0.5493343368119999
KCGV	2	312	744	0.653583336857
KDAV	2	1459	12	0.00225428376815
KDCV	2	620	30	0.0132620968457
KDDV	2	771	9	0.00319941635966
KDEV	2	662	3	0.0012420694931
KDFV	2	770	29	0.0103226191033
KDGA	2	3073	196	0.0174813972089
KDGC	2	923	654	0.194204226399
KDGD	2	25	0	0
KDGE	2	1394	10	0.00196616452519
KDGF	2	1043	658	0.172911634042
KDGG	2	1772	51	0.007888402977070001
KDGH	2	1643	131	0.0218532665005
KDGI	2	1159	184	0.043512798624
KDGK	2	1033	6	0.00159196515863
KDGL	2	3826	2036	0.145853023961
KDGM	2	1137	1386	0.33410686196
KDGN	2	1178	21	0.00488603567999
KDGP	2	3276	35	0.00292824075653
KDGQ	2	1271	125	0.0269554813937
KDGR	2	3468	13	0.00102741734502
KDGS	2	3690	114	0.00846761522181
KDGT	2	3060	170	0.015226851934
KDGW	2	906	284	0.0859157473359
KDGY	2	1438	20	0.00381200743826
KDHV	2	429	2	0.00127777778467
KDIV	2	579	2	0.000946747270505
KDKV	2	511	1	0.000536366604327
KDLV	2	1753	22	0.00343972239923
KDMV	2	773	8	0.00283656750128
KDNV	2	561	0	0
KDPV	2	601	3	0.00136813644664
KDQV	2	505	6	0.00325643566112
KDRV	2	2102	21	0.00273822551429
KDSV	2	1523	12	0.00215955352445
KDTV	2	914	7	0.00209910650293
KDVV	2	2189	15	0.00187814071364
KDWV	2	1020	28	0.00752385624972
KDYV	2	609	34	0.0153018610568
KEGV	2	1549	756	0.133768238294
KFGV	2	439	2217	1.38415205758
KGGV	2	4325	908	0.057541657343
KHGV	2	835	4141	1.35925639455
KIGV	2	1881	4248	0.618982459478
KKGV	2	1566	2900	0.507561731132
KLGV	2	1930	693	0.098414378769
KMGV	2	1248	1140	0.250364584683
KNGV	2	1811	1590	0.240636390033
KPGV	2	1296	15	0.00317226081957
KQGV	2	848	1049	0.339048842237
KRGV	2	2497	6799	0.746292588458
KSGV	2	2772	6565	0.6491187204310001
KTGV	2	2473	2891	0.320410400703
KVGV	2	4165	11883	0.781976534828
KWGV	2	199	907	1.24921399334
KYGV	2	224	2006	2.45451415014
LAGV	2	1010	8329	2.26023771846
LCGV	2	794	4155	1.43427740068
LDAV	2	617	356	0.158142086212
LDCV	2	218	255	0.320602065949
LDDV	2	412	6	0.00399150487589
LDEV	2	272	5	0.00503829659579
LDFV	2	450	421	0.256420186568
LDGA	2	1402	6221	1.21617148777
LDGC	2	424	1580	1.02134827595
LDGD	2	18	1	0.015226851934
LDGE	2	484	22	0.0124583334005
LDGF	2	371	701	0.517877136665
LDGG	2	596	422	0.19406571693
LDGH	2	720	98	0.0373057872382
LDGI	2	473	815	0.472257754484
LDGK	2	415	4	0.00264176708252
LDGL	2	1489	1535	0.282550650729
LDGM	2	483	987	0.560083336353
LDGN	2	519	179	0.0945297050697
LDGP	2	1245	38	0.0083655957613
LDGQ	2	517	143	0.0758102840967
LDGR	2	1135	13	0.00313928048682
LDGS	2	1363	2070	0.416252753528
LDGT	2	1349	3532	0.717614780247
LDGW	2	338	193	0.156503205972
LDGY	2	476	500	0.287902662617
LDHV	2	180	0	0
LDIV	2	332	3	0.00247665663986
LDKV	2	160	0	0
LDLV	2	663	679	0.280697713932
LDMV	2	237	111	0.128368144152
LDNV	2	315	5	0.00435052912399
LDPV	2	330	6	0.0049833333602
LDQV	2	99	0	0
LDRV	2	631	8	0.00347490757288
LDSV	2	744	28	0.0103149642133
LDTV	2	366	1	0.0007488615705219999
LDVV	2	1059	44	0.011387787282
LDWV	2	205	12	0.0160439025255
LDYV	2	253	27	0.0292500001577
LEGV	2	914	1674	0.501986326558
LFGV	2	2668	39220	4.02906611368
LGGV	2	1174	3133	0.731433635403
LHGV	2	613	7508	3.35696195393
LIGV	2	1986	12529	1.72909874212
LKGV	2	1866	8733	1.28272763285
LLGV	2	4229	9767	0.633003530646
LMGV	2	1566	5004	0.8758065181319999
LNGV	2	1933	14726	2.08802441202
LPGV	2	1179	3071	0.713918508231
LQGV	2	506	1673	0.906208338219
LRGV	2	2330	14619	1.71966706936
LSGV	2	3609	29860	2.26769974438
LTGV	2	1792	7440	1.13793527399
LVGV	2	2332	14997	1.76261911328
LWGV	2	827	12208	4.04596052161
LYGV	2	1469	27202	5.07529943739
MAGV	2	256	825	0.88327637195
MCGV	2	758	2231	0.806701741377
MDAV	2	418	148	0.09704386017240001
MDCV	2	128	135	0.289072267184
MDDV	2	311	4	0.00352518758599
MDEV	2	195	4	0.00562222225254
MDFV	2	414	300	0.198611112182
MDGA	2	840	1926	0.62843393196
MDGC	2	257	617	0.6580132979710001
MDGD	2	11	0	0
MDGE	2	319	5	0.00429597703466
MDGF	2	234	337	0.39472685398
MDGG	2	341	117	0.0940403230877
MDGH	2	378	119	0.0862854942924
MDGI	2	307	587	0.524061620632
MDGK	2	297	3	0.00276851853345
MDGL	2	800	676	0.231600417915
MDGM	2	332	474	0.391311749098
MDGN	2	321	160	0.136614746323
MDGP	2	674	12	0.00487982198477
MDGQ	2	319	56	0.0481149427882
MDGR	2	770	7	0.0024916666801
MDGS	2	826	1130	0.374956620262
MDGT	2	809	1218	0.412649569592
MDGW	2	272	75	0.0755744489369
MDGY	2	340	177	0.142684559593
MDHV	2	69	0	0
MDIV	2	319	4	0.00343678162773
MDKV	2	111	3	0.0074076576976
MDLV	2	305	90	0.08087704961640001
MDMV	2	137	14	0.0280085159661
MDNV	2	269	4	0.00407558862173
MDPV	2	117	1	0.00234259260522
MDQV	2	42	1	0.00652579368598
MDRV	2	249	3	0.00330220885315
MDSV	2	475	17	0.0098092982985
MDTV	2	253	6	0.00650000003505
MDVV	2	663	28	0.0115751634611
MDWV	2	92	0	0
MDYV	2	185	19	0.0281490992509
MEGV	2	557	592	0.291305806478
MFGV	2	2331	19276	2.26650809173
MGGV	2	542	604	0.305436041007
MHGV	2	471	3501	2.03729459697
MIGV	2	947	4619	1.33684363621
MKGV	2	1524	5152	0.926559935004
MLGV	2	3113	4121	0.362832451897
MMGV	2	990	2014	0.557579632636
MNGV	2	1252	6495	1.42186202843
MPGV	2	395	223	0.154735654843
MQGV	2	468	1049	0.61434491072
MRGV	2	1623	7766	1.31147946897
MSGV	2	2072	9930	1.31353644531
MTGV	2	666	1483	0.610308686974
MVGV	2	652	3065	1.28844389754
MWGV	2	1033	8860	2.35080188425
MYGV	2	1639	16740	2.7993624312
NAGV	2	588	169	0.07877565235220001
NCGV	2	145	74	0.139877012248
NDAV	2	293	1	0.000935438002768
NDCV	2	134	2	0.00409079604196
NDDV	2	174	3	0.00472557473812
NDEV	2	165	0	0
NDFV	2	179	0	0
NDGA	2	718	21	0.008016364945729999
NDGC	2	245	105	0.117464286348
NDGE	2	261	8	0.00840102175666
NDGF	2	227	8	0.009659324574840001
NDGG	2	361	8	0.00607386891548
NDGH	2	320	8	0.00685208337028
NDGI	2	235	15	0.0174946809454
NDGK	2	197	3	0.00417385789052
NDGL	2	740	140	0.0518536038832
NDGM	2	244	112	0.125808743848
NDGN	2	263	9	0.00937927761711
NDGP	2	661	4	0.00165859809265
NDGQ	2	289	11	0.0104322376572
NDGR	2	653	6	0.0025183767364
NDGS	2	754	54	0.0196293104507
NDGT	2	688	50	0.0199188470066
NDGW	2	182	37	0.0557202383957
NDGY	2	295	5	0.00464548025104
NDHV	2	104	4	0.0105416667235
NDIV	2	126	2	0.00435052912399
NDKV	2	118	1	0.00232274012552
NDLV	2	456	3	0.00180317983428
NDMV	2	184	2	0.00297916668273
NDNV	2	127	1	0.00215813649458
NDPV	2	191	1	0.00143499128173
NDQV	2	113	1	0.00242551623727
NDRV	2	494	3	0.00166447369318
NDSV	2	349	0	0
NDTV	2	198	0	0
NDVV	2	501	2	0.00109414504915
NDWV	2	197	1	0.00139128596351
NDYV	2	122	3	0.0067397541347
NEGV	2	501	19	0.0103943779669
NFGV	2	494	445	0.246896931156
NGGV	2	733	35	0.0130871987973
NHGV	2	268	178	0.182040423867
NIGV	2	712	342	0.13165238835
NKGV	2	558	84	0.0412598568533
NLGV	2	1103	88	0.0218670294319
NMGV	2	470	57	0.0332398937962
NNGV	2	689	66	0.0262547171227
NPGV	2	516	5	0.00265584626755
NQGV	2	204	31	0.0416499185252
NRGV	2	811	238	0.08043382698529999
NSGV	2	1005	282	0.0769069655888
NTGV	2	794	89	0.0307221874033
NVGV	2	1231	633	0.140938059249
NWGV	2	157	105	0.183304141116
NYGV	2	256	495	0.52996582317
PAGV	2	311	23	0.0202698286195
PCGV	2	371	93	0.06870552597689999
PDAV	2	210	1	0.0013051587372
PDCV	2	46	0	0
PDDV	2	110	1	0.0024916666801
PDEV	2	79	1	0.00346940930141
PDFV	2	93	6	0.0176827957943
PDGA	2	330	7	0.00581388892024
PDGC	2	98	11	0.0307644559482
PDGE	2	142	1	0.00193016432966
PDGF	2	134	0	0
PDGG	2	169	8	0.0129743590443
PDGH	2	165	2	0.00332222224013
PDGI	2	131	5	0.0104611959852
PDGK	2	123	2	0.00445663959042
PDGL	2	418	19	0.0124583334005
PDGM	2	152	6	0.0108190790057
PDGN	2	134	0	0
PDGP	2	401	4	0.00273399835223
PDGQ	2	148	1	0.0018519144244
PDGR	2	332	2	0.00165110442657
PDGS	2	384	3	0.00214127605321
PDGT	2	385	11	0.007830952423169999
PDGW	2	92	5	0.0148958334136
PDGY	2	158	1	0.0017347046507
PDHV	2	47	0	0
PDIV	2	99	0	0
PDKV	2	43	0	0
PDLV	2	150	1	0.00182722223207
PDMV	2	81	1	0.00338374487421
PDNV	2	79	1	0.00346940930141
PDPV	2	87	1	0.00315038315875
PDQV	2	25	1	0.0109633333924
PDRV	2	169	6	0.00973076928323
PDSV	2	167	2	0.00328243514744
PDTV	2	140	1	0.00195773810579
PDVV	2	301	2	0.00182115172632
PDWV	2	60	0	0
PDYV	2	64	2	0.00856510421285
PEGV	2	200	7	0.00959291671839
PFGV	2	808	169	0.0573268361177
PGGV	2	294	14	0.013051587372
PHGV	2	269	69	0.0703039037248
PIGV	2	734	135	0.0504104226151
PKGV	2	633	37	0.0160206688594
PLGV	2	1423	49	0.00943786606166
PMGV	2	744	26	0.009578181055229999
PNGV	2	752	68	0.0247841313393
PPGV	2	462	6	0.00355952382872
PQGV	2	226	9	0.0109148230677
PRGV	2	930	99	0.0291766130605
PSGV	2	1317	132	0.0274707670426
PTGV	2	824	43	0.0143028924719
PVGV	2	825	139	0.0461788891379
PWGV	2	229	55	0.065827875173
PYGV	2	454	207	0.124967511687
QAGV	2	3640	5911	0.44508422859
QCGV	2	547	867	0.434424591008
QDAV	2	1211	17	0.00384757778017
QDCV	2	507	48	0.0259487180886
QDDV	2	608	4	0.00180317983428
QDEV	2	642	4	0.00170768432904
QDFV	2	537	151	0.07706998800089999
QDGA	2	3153	1024	0.0890140611629
QDGC	2	1058	932	0.241442030287
QDGD	2	30	0	0
QDGE	2	1333	21	0.00431789199627
QDGF	2	1120	604	0.147809226987
QDGG	2	1541	54	0.009604477663719999
QDGH	2	1671	106	0.0173864952064
QDGI	2	1280	182	0.0389712241685
QDGK	2	925	9	0.00266675677114
QDGL	2	4124	1246	0.08280985334010001
QDGM	2	1105	1359	0.337085295935
QDGN	2	1275	91	0.0195620262493
QDGP	2	3400	41	0.00330512256684
QDGQ	2	1243	470	0.103635693774
QDGR	2	3050	26	0.00233644810003
QDGS	2	3939	888	0.061788779211
QDGT	2	3362	565	0.0460610006449
QDGW	2	864	168	0.0532939817688
QDGY	2	1378	39	0.00775707551352
QDHV	2	433	2	0.00126597383285
QDIV	2	375	3	0.00219266667849
QDKV	2	456	5	0.00300529972381
QDLV	2	1551	59	0.0104261229877
QDMV	2	553	7	0.00346940930141
QDNV	2	411	1	0.0006668694277639999
QDPV	2	733	7	0.00261743975945
QDQV	2	464	2	0.00118139368453
QDRV	2	2047	15	0.00200842697712
QDSV	2	1342	22	0.00449316942313
QDTV	2	677	3	0.00121454948956
QDVV	2	1718	13	0.00207397168367
QDWV	2	956	84	0.0240826361131
QDYV	2	544	28	0.0141072304682
QEGV	2	1703	575	0.0925413490995
QFGV	2	887	3476	1.07408531207
QGGV	2	5335	1361	0.069920790755
QHGV	2	896	3380	1.03393043712
QIGV	2	1921	3486	0.497373506065
QKGV	2	1417	1617	0.31276835031
QLGV	2	2689	748	0.0762418499214
QMGV	2	1478	944	0.175057285563
QNGV	2	1580	1354	0.234879009705
QPGV	2	1855	150	0.0221630728958
QQGV	2	934	782	0.229478766405
QRGV	2	3102	5225	0.461665191614
QSGV	2	3701	6896	0.510694049408
QTGV	2	2913	2715	0.25545357158
QVGV	2	4592	9585	0.572101211708
QWGV	2	445	2155	1.32730244161
QYGV	2	504	3556	1.93381019561
RAGV	2	7022	13359	0.521429688086
RCGV	2	1119	2378	0.582457703468
RDAV	2	3249	27	0.00227770084331
RDCV	2	1316	57	0.0118713906415
RDDV	2	1653	10	0.00165809639934
RDEV	2	1961	11	0.00153743839007
RDFV	2	1452	54	0.0101931818731
RDGA	2	6727	431	0.0175605644869
RDGC	2	2325	1332	0.157023226653
RDGD	2	50	1	0.00548166669622
RDGE	2	2870	30	0.00286498259384
RDGF	2	2515	915	0.0997162033209
RDGG	2	3720	97	0.00714679663352
RDGH	2	3660	401	0.0300293489779
RDGI	2	2553	413	0.0443385888276
RDGK	2	2233	14	0.00171839081386
RDGL	2	8653	3648	0.115550214422
RDGM	2	2462	2852	0.317500272494
RDGN	2	2601	66	0.00695482510478
RDGP	2	7226	80	0.00303441278507
RDGQ	2	2676	612	0.06268273576400001
RDGR	2	7577	65	0.00235124940778
RDGS	2	8371	307	0.0100517959368
RDGT	2	6970	388	0.0152574367155
RDGW	2	2141	577	0.0738655227398
RDGY	2	3281	42	0.00350853400246
RDHV	2	1086	5	0.00126189380668
RDIV	2	1110	6	0.00148153153952
RDKV	2	1234	9	0.00199898704481
RDLV	2	4380	60	0.00375456623029
RDMV	2	1375	13	0.00259133334731
RDNV	2	1149	4	0.000954163045469
RDPV	2	1594	9	0.00154752196568
RDQV	2	1187	9	0.00207813817464
RDRV	2	5499	30	0.00149527187567
RDSV	2	3571	25	0.00191881360131
RDTV	2	2014	15	0.00204133566145
RDVV	2	4618	40	0.00237404361032
RDWV	2	2658	39	0.00402153877262
RDYV	2	1230	33	0.0073534553242
REGV	2	4549	1917	0.115501814208
RFGV	2	2151	10843	1.3816297533
RGGV	2	9655	2070	0.0587625585768
RHGV	2	1608	7812	1.33155411166
RIGV	2	4553	10874	0.6545974484380001
RKGV	2	3586	6294	0.481059818545
RLGV	2	5687	2266	0.109209220447
RMGV	2	3507	3257	0.254545030362
RNGV	2	3877	3416	0.241493080143
RPGV	2	3264	38	0.00319092117734
RQGV	2	1664	1763	0.290389975524
RRGV	2	5706	14552	0.698994161965
RSGV	2	6884	14938	0.594749688467
RTGV	2	6080	6052	0.272821108927
RVGV	2	9159	25569	0.76515305031
RWGV	2	811	3381	1.14263348335
RYGV	2	1050	7252	1.89300223243
SAGV	2	1038	773	0.204110229103
SCGV	2	511	471	0.252628670638
SDAV	2	484	3	0.00169886364552
SDCV	2	249	14	0.0154103079813
SDDV	2	351	1	0.000780864201741
SDEV	2	294	3	0.00279676872256
SDFV	2	336	5	0.00407862105374
SDGA	2	1086	145	0.0365949203937
SDGC	2	363	158	0.119297980441
SDGE	2	473	2	0.00115891473493
SDGF	2	394	146	0.101563875336
SDGG	2	522	19	0.009976213336040001
SDGH	2	589	371	0.17263992736
SDGI	2	412	39	0.0259447816933
SDGK	2	358	5	0.00382797953647
SDGL	2	1436	399	0.0761554669844
SDGM	2	411	248	0.165383618086
SDGN	2	419	22	0.0143910104197
SDGP	2	1217	9	0.00202691044643
SDGQ	2	543	35	0.0176665132935
SDGR	2	1164	11	0.00259013460732
SDGS	2	1241	774	0.170943191897
SDGT	2	1084	619	0.156510686576
SDGW	2	308	289	0.257175596625
SDGY	2	500	12	0.00657800003547
SDHV	2	195	0	0
SDIV	2	262	4	0.00418447839406
SDKV	2	200	0	0
SDLV	2	913	11	0.00330220885315
SDMV	2	307	3	0.00267833877666
SDNV	2	255	5	0.00537418303551
SDPV	2	385	3	0.00213571429723
SDQV	2	194	0	0
SDRV	2	754	3	0.00109051724726
SDSV	2	655	9	0.00376603055466
SDTV	2	372	0	0
SDVV	2	865	10	0.00316859346602
SDWV	2	288	3	0.00285503473762
SDYV	2	210	2	0.00261031747439
SEGV	2	722	103	0.0391005311434
SFGV	2	1316	4230	0.880982147607
SGGV	2	1181	172	0.0399173019369
SHGV	2	915	2253	0.674874047355
SIGV	2	1776	1186	0.183030875611
SKGV	2	1651	678	0.112555118717
SLGV	2	4931	839	0.0466347430352
SMGV	2	1466	495	0.09254519149489999
SNGV	2	1712	652	0.104382204613
SPGV	2	2278	68	0.00818159208391
SQGV	2	831	309	0.101915463847
SRGV	2	2906	2119	0.199856361481
SSGV	2	2755	2025	0.20145871252
STGV	2	2116	567	0.0734429351786
SVGV	2	2417	1799	0.20400327651
SWGV	2	643	2104	0.896845002244
SYGV	2	739	4103	1.52173737853
TAGV	2	91	367	1.10536905358
TCGV	2	58	191	0.902584774981
TDAV	2	57	5	0.0240423977904
TDCV	2	20	1	0.0137041667406
TDDV	2	27	1	0.0101512346226
TDEV	2	18	0	0
TDFV	2	20	3	0.0411125002217
TDGA	2	103	71	0.188931230792
TDGC	2	31	36	0.318290324297
TDGE	2	28	3	0.0293660715869
TDGF	2	29	12	0.113413793715
TDGG	2	48	1	0.00571006947523
TDGH	2	43	22	0.140228682927
TDGI	2	39	3	0.021083333447
TDGK	2	28	2	0.0195773810579
TDGL	2	122	69	0.155014345098
TDGM	2	39	36	0.253000001364
TDGN	2	23	8	0.0953333338473
TDGP	2	95	2	0.00577017546971
TDGQ	2	39	9	0.06325000034100001
TDGR	2	90	0	0
TDGS	2	108	146	0.370520063726
TDGT	2	135	149	0.302506791754
TDGW	2	37	28	0.207414415533
TDGY	2	34	2	0.0161225491065
TDHV	2	10	0	0
TDIV	2	29	1	0.00945114947625
TDKV	2	14	0	0
TDLV	2	69	0	0
TDMV	2	23	0	0
TDNV	2	25	0	0
TDPV	2	33	0	0
TDQV	2	14	0	0
TDRV	2	45	0	0
TDSV	2	52	0	0
TDTV	2	28	0	0
TDVV	2	71	0	0
TDWV	2	18	0	0
TDYV	2	28	0	0
TEGV	2	72	60	0.228402779009
TFGV	2	255	2508	2.69569021061
TGGV	2	102	93	0.249899511151
THGV	2	76	575	2.07365680943
TIGV	2	230	1135	1.35254167396
TKGV	2	203	517	0.698034897031
TLGV	2	424	386	0.249519262352
TMGV	2	210	361	0.471162304128
TNGV	2	220	707	0.880804171416
TPGV	2	149	22	0.0404686803077
TQGV	2	48	96	0.548166669622
TRGV	2	228	886	1.06507822212
TSGV	2	316	1345	1.1665888776
TTGV	2	191	416	0.596956373201
TVGV	2	257	1204	1.28403243234
TWGV	2	43	511	3.25712986252
TYGV	2	98	1318	3.68614117634
VAAV	2	132	125	0.259548612511
VACV	2	111	75	0.18519144244
VADV	2	73	6	0.0225273973817
VAEV	2	32	2	0.0171302084257
VAFV	2	293	405	0.378852391121
VAGA	2	274	1751	1.75153255202
VAGC	2	83	848	2.80027310747
VAGE	2	70	9	0.0352392859043
VAGF	2	105	621	1.6210071516
VAGG	2	111	229	0.56545120425
VAGH	2	164	46	0.0768770329348
VAGI	2	108	230	0.583695990801
VAGK	2	82	1	0.00334247969282
VAGL	2	366	1623	1.21540232896
VAGM	2	86	780	2.48587210643
VAGN	2	105	455	1.18769445085
VAGP	2	277	19	0.0187999399329
VAGQ	2	166	41	0.06769528148950001
VAGR	2	264	5	0.00519097225021
VAGS	2	329	1002	0.834746205109
VAGT	2	272	963	0.97037592435
VAGW	2	55	112	0.558133336343
VAGY	2	108	41	0.104050154882
VAHV	2	29	0	0
VAIV	2	187	1	0.00146568628241
VAKV	2	48	0	0
VALV	2	227	48	0.057955947449
VAMV	2	118	14	0.0325183617573
VANV	2	123	6	0.0133699187713
VAPV	2	63	1	0.00435052912399
VAQV	2	25	2	0.0219266667849
VARV	2	122	3	0.0067397541347
VASV	2	264	39	0.0404895835516
VATV	2	96	3	0.00856510421285
VAVV	2	161	3	0.00510714288468
VAWV	2	53	0	0
VAYV	2	69	24	0.0953333338473
VCAV	2	315	319	0.27756375811
VCCV	2	237	187	0.216259846454
VCDV	2	241	21	0.0238827802118
VCEV	2	163	13	0.0218594070708
VCFV	2	409	736	0.493215976579
VCGA	2	648	3434	1.45247248726
VCGC	2	243	1305	1.47192902028
VCGE	2	291	79	0.0744075032649
VCGF	2	284	1514	1.46113439755
VCGG	2	338	537	0.435451925425
VCGH	2	377	154	0.111959770719
VCGI	2	240	408	0.465941669179
VCGK	2	193	19	0.0269822972094
VCGL	2	787	2664	0.927773829653
VCGM	2	279	1655	1.62583483553
VCGN	2	294	921	0.858607997827
VCGP	2	764	66	0.0236773561486
VCGQ	2	402	265	0.180676825186
VCGR	2	683	42	0.016854319271
VCGS	2	735	2028	0.756246262581
VCGT	2	724	1843	0.697701085714
VCGW	2	239	467	0.5355519554680001
VCGY	2	339	184	0.148764995886
VCHV	2	72	1	0.00380671298349
VCIV	2	252	3	0.00326289684299
VCKV	2	119	3	0.0069096639028
VCLV	2	430	130	0.0828624035475
VCMV	2	235	32	0.0373219860168
VCNV	2	215	23	0.0293205427937
VCPV	2	169	16	0.0259487180886
VCQV	2	36	2	0.015226851934
VCRV	2	256	16	0.0171302084257
VCSV	2	548	99	0.0495150550115
VCTV	2	267	14	0.0143714108141
VCVV	2	589	87	0.0404842956342
VCWV	2	112	18	0.0440491073804
VCYV	2	186	107	0.157671595832
VDAA	2	217	3292	4.15798312534
VDAC	2	83	497	1.64119780001
VDAE	2	71	0	0
VDAF	2	73	40	0.150182649212
VDAG	2	97	838	2.36785396466
VDAH	2	95	0	0
VDAI	2	69	39	0.154916667502
VDAK	2	55	1	0.0049833333602
VDAL	2	263	819	0.853514263157
VDAM	2	56	307	1.5025639962
VDAN	2	80	2	0.00685208337028
VDAP	2	242	15	0.0169886364552
VDAQ	2	92	0	0
VDAR	2	260	1	0.00105416667235
VDAS	2	228	787	0.9460683530540001
VDAT	2	230	160	0.190666667695
VDAW	2	63	2	0.00870105824797
VDAY	2	81	3	0.0101512346226
VDCA	2	95	1278	3.68714212514
VDCC	2	20	115	1.57597917516
VDCE	2	26	1	0.0105416667235
VDCF	2	28	1	0.009788690528970001
VDCG	2	34	238	1.91858334368
VDCH	2	43	0	0
VDCI	2	28	5	0.0489434526448
VDCK	2	29	1	0.00945114947625
VDCL	2	113	20	0.0485103247453
VDCM	2	39	15	0.105416667235
VDCN	2	36	2	0.015226851934
VDCP	2	94	6	0.0174946809454
VDCQ	2	60	2	0.009136111160370001
VDCR	2	84	1	0.00326289684299
VDCS	2	76	67	0.241626097794
VDCT	2	88	51	0.158843750856
VDCW	2	27	1	0.0101512346226
VDCY	2	39	1	0.00702777781567
VDDA	2	156	2	0.00351388890783
VDDC	2	47	1	0.00583156031513
VDDE	2	71	0	0
VDDF	2	45	0	0
VDDG	2	73	1	0.00375456623029
VDDH	2	79	0	0
VDDI	2	58	2	0.00945114947625
VDDK	2	47	0	0
VDDL	2	193	2	0.00284024181151
VDDM	2	48	1	0.00571006947523
VDDN	2	57	0	0
VDDP	2	190	1	0.00144254386743
VDDQ	2	80	0	0
VDDR	2	170	3	0.00483676473196
VDDS	2	153	5	0.008956971725849999
VDDT	2	196	2	0.00279676872256
VDDW	2	42	0	0
VDDY	2	51	0	0
VDEA	2	82	2	0.00668495938564
VDEC	2	29	0	0
VDEE	2	25	0	0
VDEF	2	20	0	0
VDEG	2	24	0	0
VDEH	2	56	1	0.00489434526448
VDEI	2	21	0	0
VDEK	2	25	0	0
VDEL	2	102	2	0.00537418303551
VDEM	2	28	0	0
VDEN	2	35	0	0
VDEP	2	95	1	0.00288508773485
VDEQ	2	50	2	0.0109633333924
VDER	2	87	1	0.00315038315875
VDES	2	108	0	0
VDET	2	83	0	0
VDEW	2	15	0	0
VDEY	2	18	0	0
VDFA	2	225	1231	1.49954037846
VDFC	2	73	31	0.116391553139
VDFE	2	75	0	0
VDFF	2	54	1	0.00507561731132
VDFG	2	131	1267	2.65086706264
VDFH	2	93	1	0.00294713263238
VDFI	2	66	2	0.008305555600340001
VDFK	2	74	1	0.0037038288488
VDFL	2	282	8	0.00777541375351
VDFM	2	89	6	0.0184775281895
VDFN	2	100	1	0.00274083334811
VDFP	2	285	56	0.0538549710506
VDFQ	2	112	2	0.00489434526448
VDFR	2	242	2	0.00226515152736
VDFS	2	253	63	0.068250000368
VDFT	2	256	489	0.52354199501
VDFW	2	51	1	0.00537418303551
VDFY	2	77	0	0
VDHA	2	25	2	0.0219266667849
VDHC	2	12	1	0.0228402779009
VDHF	2	15	0	0
VDHG	2	12	0	0
VDHH	2	17	0	0
VDHI	2	13	0	0
VDHL	2	46	2	0.0119166667309
VDHN	2	13	1	0.021083333447
VDHP	2	40	1	0.00685208337028
VDHQ	2	14	0	0
VDHR	2	39	0	0
VDHS	2	39	8	0.0562222225254
VDHT	2	39	4	0.0281111112627
VDHY	2	13	0	0
VDIA	2	177	0	0
VDIC	2	52	1	0.00527083336175
VDIE	2	57	1	0.00480847955809
VDIF	2	81	1	0.00338374487421
VDIG	2	97	16	0.0452096222369
VDIH	2	100	0	0
VDII	2	56	1	0.00489434526448
VDIK	2	52	0	0
VDIL	2	215	1	0.00127480620842
VDIM	2	45	0	0
VDIN	2	76	0	0
VDIP	2	188	1	0.00145789007878
VDIQ	2	89	0	0
VDIR	2	178	0	0
VDIS	2	193	2	0.00284024181151
VDIT	2	158	5	0.008673523253520001
VDIW	2	41	1	0.00668495938564
VDIY	2	71	0	0
VDKA	2	51	0	0
VDKC	2	20	0	0
VDKE	2	10	0	0
VDKF	2	17	0	0
VDKG	2	23	0	0
VDKH	2	27	0	0
VDKI	2	22	0	0
VDKK	2	21	0	0
VDKL	2	67	1	0.00409079604196
VDKM	2	16	0	0
VDKN	2	20	0	0
VDKP	2	83	0	0
VDKQ	2	26	2	0.021083333447
VDKR	2	74	0	0
VDKS	2	62	0	0
VDKT	2	63	2	0.00870105824797
VDKW	2	13	0	0
VDKY	2	17	0	0
VDLA	2	180	573	0.872498615815
VDLC	2	40	31	0.212414584479
VDLE	2	50	0	0
VDLF	2	39	2	0.0140555556313
VDLG	2	82	941	3.14527339094
VDLH	2	83	4	0.0132088354126
VDLI	2	34	0	0
VDLK	2	47	1	0.00583156031513
VDLL	2	177	7	0.0108394539191
VDLM	2	48	3	0.0171302084257
VDLN	2	49	3	0.0167806123354
VDLP	2	158	96	0.166531646468
VDLQ	2	64	0	0
VDLR	2	168	0	0
VDLS	2	190	13	0.0187530702765
VDLT	2	161	657	1.11846429174
VDLW	2	40	0	0
VDLY	2	53	1	0.00517138367568
VDMA	2	75	328	1.19865778424
VDMC	2	25	7	0.0767433337471
VDME	2	32	0	0
VDMF	2	33	0	0
VDMG	2	35	139	1.08850238682
VDMH	2	49	0	0
VDMI	2	20	0	0
VDMK	2	23	0	0
VDML	2	96	4	0.0114201389505
VDMM	2	26	1	0.0105416667235
VDMN	2	34	3	0.0241838236598
VDMP	2	83	6	0.0198132531189
VDMQ	2	45	0	0
VDMR	2	98	0	0
VDMS	2	85	37	0.119306863388
VDMT	2	63	38	0.165320106711
VDMW	2	20	0	0
VDMY	2	26	0	0
VDNA	2	112	106	0.259400299018
VDNC	2	38	2	0.0144254386743
VDNE	2	58	0	0
VDNF	2	48	0	0
VDNG	2	70	17	0.06656309559699999
VDNH	2	38	0	0
VDNI	2	48	1	0.00571006947523
VDNK	2	49	0	0
VDNL	2	153	2	0.00358278869034
VDNM	2	39	0	0
VDNN	2	52	0	0
VDNP	2	150	1	0.00182722223207
VDNQ	2	71	0	0
VDNR	2	145	0	0
VDNS	2	172	5	0.00796753880265
VDNT	2	134	4	0.00818159208391
VDNW	2	35	0	0
VDNY	2	46	1	0.00595833336546
VDPA	2	83	3	0.00990662655944
VDPC	2	30	2	0.0182722223207
VDPE	2	22	0	0
VDPF	2	44	0	0
VDPG	2	52	2	0.0105416667235
VDPH	2	41	0	0
VDPI	2	29	0	0
VDPK	2	23	0	0
VDPL	2	120	0	0
VDPM	2	27	0	0
VDPN	2	32	1	0.00856510421285
VDPP	2	112	1	0.00244717263224
VDPQ	2	37	0	0
VDPR	2	96	2	0.00571006947523
VDPS	2	89	1	0.00307958803159
VDPT	2	73	0	0
VDPW	2	21	3	0.0391547621159
VDPY	2	40	0	0
VDQA	2	19	1	0.0144254386743
VDQH	2	10	0	0
VDQI	2	12	0	0
VDQL	2	35	0	0
VDQP	2	25	0	0
VDQQ	2	13	0	0
VDQR	2	26	3	0.0316250001705
VDQS	2	40	0	0
VDQT	2	18	2	0.0304537038679
VDQY	2	10	1	0.0274083334811
VDRA	2	157	4	0.00698301489965
VDRC	2	53	1	0.00517138367568
VDRE	2	53	1	0.00517138367568
VDRF	2	57	0	0
VDRG	2	50	3	0.0164450000887
VDRH	2	97	1	0.00282560138981
VDRI	2	47	1	0.00583156031513
VDRK	2	45	0	0
VDRL	2	200	2	0.00274083334811
VDRM	2	48	0	0
VDRN	2	64	0	0
VDRP	2	149	1	0.00183948546853
VDRQ	2	84	1	0.00326289684299
VDRR	2	169	1	0.00162179488054
VDRS	2	166	0	0
VDRT	2	151	1	0.00181512142259
VDRW	2	48	0	0
VDRY	2	50	1	0.00548166669622
VDSA	2	253	1193	1.29241667363
VDSC	2	66	22	0.0913611116037
VDSE	2	115	1	0.00238333334618
VDSF	2	104	0	0
VDSG	2	131	31	0.064859415108
VDSH	2	125	1	0.00219266667849
VDSI	2	95	3	0.008655263204560001
VDSK	2	94	0	0
VDSL	2	357	20	0.0153548086729
VDSM	2	101	3	0.00814108915281
VDSN	2	110	3	0.0074750000403
VDSP	2	313	0	0
VDSQ	2	117	2	0.00468518521045
VDSR	2	278	2	0.0019718225526
VDSS	2	345	68	0.0540222225135
VDST	2	279	20	0.0196475508825
VDSW	2	74	0	0
VDSY	2	106	0	0
VDTA	2	147	17	0.031696712189
VDTC	2	45	1	0.00609074077358
VDTE	2	70	1	0.00391547621159
VDTF	2	50	1	0.00548166669622
VDTG	2	87	4	0.012601532635
VDTH	2	73	0	0
VDTI	2	69	0	0
VDTK	2	55	1	0.0049833333602
VDTL	2	211	2	0.00259794630153
VDTM	2	62	0	0
VDTN	2	62	0	0
VDTP	2	208	0	0
VDTQ	2	75	0	0
VDTR	2	175	1	0.00156619048463
VDTS	2	206	2	0.00266100325059
VDTT	2	173	2	0.00316859346602
VDTW	2	46	0	0
VDTY	2	66	1	0.00415277780017
VDVA	2	382	40	0.0286998256347
VDVC	2	103	9	0.0239490292553
VDVE	2	133	1	0.00206077695347
VDVF	2	113	0	0
VDVG	2	200	217	0.29738041827
VDVH	2	211	0	0
VDVI	2	106	2	0.00517138367568
VDVK	2	100	0	0
VDVL	2	456	9	0.00540953950285
VDVM	2	114	2	0.00480847955809
VDVN	2	151	1	0.00181512142259
VDVP	2	455	4	0.00240952382252
VDVQ	2	174	0	0
VDVR	2	376	3	0.00218683511817
VDVS	2	393	7	0.00488189145974
VDVT	2	379	86	0.0621930522263
VDVW	2	89	0	0
VDVY	2	148	4	0.0074076576976
VDWA	2	40	4	0.0274083334811
VDWF	2	12	0	0
VDWG	2	24	2	0.0228402779009
VDWH	2	29	0	0
VDWI	2	18	0	0
VDWL	2	57	0	0
VDWM	2	23	0	0
VDWN	2	23	0	0
VDWP	2	58	0	0
VDWQ	2	25	0	0
VDWR	2	70	0	0
VDWS	2	60	0	0
VDWT	2	51	2	0.010748366071
VDWW	2	15	0	0
VDWY	2	17	0	0
VDYA	2	73	71	0.266574202351
VDYC	2	20	3	0.0411125002217
VDYE	2	24	0	0
VDYF	2	26	1	0.0105416667235
VDYG	2	46	176	1.04866667232
VDYH	2	41	0	0
VDYI	2	38	0	0
VDYK	2	25	0	0
VDYL	2	102	0	0
VDYM	2	30	0	0
VDYN	2	23	3	0.0357500001928
VDYP	2	87	28	0.088210728445
VDYQ	2	38	1	0.00721271933713
VDYR	2	88	0	0
VDYS	2	97	10	0.0282560138981
VDYT	2	84	27	0.0880982147607
VDYW	2	22	0	0
VDYY	2	36	0	0
VEAV	2	183	49	0.07338843391119999
VECV	2	99	12	0.0332222224013
VEDV	2	86	1	0.00318701552106
VEEV	2	29	1	0.00945114947625
VEFV	2	183	64	0.09585428102680001
VEGA	2	358	599	0.458591948469
VEGC	2	90	225	0.685208337028
VEGE	2	102	6	0.0161225491065
VEGF	2	122	271	0.608824456835
VEGG	2	124	59	0.130410618983
VEGH	2	189	15	0.0217526456199
VEGI	2	142	61	0.117740024109
VEGK	2	83	1	0.00330220885315
VEGL	2	482	495	0.281475623924
VEGM	2	93	362	1.06686201292
VEGN	2	158	62	0.107551688344
VEGP	2	397	6	0.00414231740269
VEGQ	2	173	21	0.0332702313933
VEGR	2	345	4	0.00317777779491
VEGS	2	457	293	0.175725201531
VEGT	2	358	206	0.157712756902
VEGW	2	81	56	0.189489712956
VEGY	2	122	5	0.0112329235578
VEHV	2	23	0	0
VEIV	2	174	2	0.00315038315875
VEKV	2	42	0	0
VELV	2	122	3	0.0067397541347
VEMV	2	84	3	0.009788690528970001
VENV	2	127	3	0.00647440948373
VEPV	2	69	0	0
VEQV	2	22	1	0.0124583334005
VERV	2	99	0	0
VESV	2	248	13	0.0143672715828
VETV	2	178	1	0.00153979401579
VEVV	2	211	8	0.0103917852061
VEWV	2	57	0	0
VEYV	2	87	9	0.0283534484287
VFAV	2	1241	1523	0.336364962866
VFCV	2	533	166	0.08536178907810001
VFDV	2	922	37	0.0109990058438
VFEV	2	444	22	0.0135807057789
VFFV	2	866	186	0.0588677832273
VFGA	2	3117	19425	1.70807468037
VFGC	2	929	12553	3.7035178707
VFGD	2	15	38	0.694344448188
VFGE	2	978	602	0.168709782777
VFGF	2	935	9853	2.88828138812
VFGG	2	1424	4258	0.819555364906
VFGH	2	1633	1495	0.250921362855
VFGI	2	1064	6010	1.54815868629
VFGK	2	846	62	0.0200864855299
VFGL	2	3864	37561	2.66429713738
VFGM	2	1031	15173	4.03362409223
VFGN	2	1119	12633	3.09427593268
VFGP	2	3288	290	0.0241740167565
VFGQ	2	1538	2531	0.451043511318
VFGR	2	2966	100	0.00924084068817
VFGS	2	3305	9602	0.796292944283
VFGT	2	3152	11209	0.97468277281
VFGW	2	691	2450	0.971786064091
VFGY	2	1190	653	0.150400350951
VFHV	2	236	13	0.0150978108159
VFIV	2	995	10	0.00275460638001
VFKV	2	366	5	0.00374430785261
VFLV	2	1177	56	0.0130404985127
VFMV	2	680	38	0.0153164216512
VFNV	2	881	40	0.0124441922729
VFPV	2	562	11	0.00536462043225
VFQV	2	113	4	0.009702064949069999
VFRV	2	831	13	0.00428770559873
VFSV	2	1796	230	0.0350997589123
VFTV	2	1106	12	0.00297377940121
VFVV	2	1903	60	0.0086416185437
VFWV	2	276	8	0.007944444487279999
VFYV	2	640	25	0.0107063802661
VGAV	2	213	110	0.141545384175
VGCV	2	99	74	0.204870371475
VGDV	2	120	37	0.08450902823339999
VGEV	2	62	153	0.676366939131
VGFV	2	405	55	0.0372211936163
VGGA	2	342	206	0.165091131494
VGGC	2	96	264	0.753729170731
VGGE	2	105	1	0.00261031747439
VGGF	2	103	293	0.7796739524239999
VGGG	2	120	33	0.0753729170731
VGGH	2	179	13	0.0199054935896
VGGI	2	119	68	0.156619048463
VGGK	2	87	0	0
VGGL	2	398	418	0.287856366711
VGGM	2	97	244	0.6894467391120001
VGGN	2	132	72	0.149500000806
VGGP	2	325	3	0.00253000001364
VGGQ	2	147	10	0.0186451248171
VGGR	2	332	2	0.00165110442657
VGGS	2	330	130	0.107972222804
VGGT	2	316	182	0.157858123214
VGGW	2	85	27	0.0870617651753
VGGY	2	115	1	0.00238333334618
VGHV	2	40	10	0.0685208337028
VGIV	2	266	55	0.0566713662203
VGKV	2	49	13	0.0727159867866
VGLV	2	314	21	0.0183304141116
VGMV	2	153	22	0.0394106755938
VGNV	2	178	72	0.110865169137
VGPV	2	132	19	0.0394513891016
VGQV	2	39	76	0.534111113991
VGRV	2	189	51	0.0739589951078
VGSV	2	325	558	0.470580002537
VGTV	2	177	138	0.213692091548
VGVV	2	316	95	0.0823984709084
VGWV	2	96	2	0.00571006947523
VGYV	2	126	10	0.0217526456199
VHAV	2	237	396	0.457962027786
VHCV	2	101	48	0.130257426445
VHDV	2	162	13	0.0219943416824
VHEV	2	86	12	0.0382441862527
VHFV	2	222	329	0.406186563752
VHGA	2	445	4528	2.7888749214
VHGC	2	174	2005	3.15825911665
VHGE	2	133	92	0.189591479719
VHGF	2	161	1813	3.08641668331
VHGG	2	184	1052	1.56704167512
VHGH	2	260	271	0.285679168207
VHGI	2	190	864	1.24635790146
VHGK	2	160	9	0.0154171875831
VHGL	2	591	5266	2.44217062794
VHGM	2	131	2282	4.77448984763
VHGN	2	216	1526	1.93634800427
VHGP	2	468	31	0.0181550926905
VHGQ	2	226	352	0.426890857759
VHGR	2	515	16	0.0085152104019
VHGS	2	589	2489	1.15822312452
VHGT	2	471	2168	1.2615980252
VHGW	2	123	605	1.3481334761
VHGY	2	199	188	0.258932999721
VHHV	2	37	4	0.0296306307904
VHIV	2	175	2	0.00313238096927
VHKV	2	54	1	0.00507561731132
VHLV	2	198	23	0.0318379631346
VHMV	2	124	8	0.0176827957943
VHNV	2	149	6	0.0110369128112
VHPV	2	94	0	0
VHQV	2	19	0	0
VHRV	2	138	1	0.00198611112182
VHSV	2	313	77	0.0674262516947
VHTV	2	178	2	0.00307958803159
VHVV	2	377	23	0.016721264458
VHWV	2	50	2	0.0109633333924
VHYV	2	86	21	0.06692732594219999
VIAV	2	593	746	0.34479960838
VICV	2	275	225	0.224250001209
VIDV	2	359	14	0.0106884865943
VIEV	2	233	6	0.00705793995222
VIFV	2	583	575	0.270322328502
VIGA	2	1734	12209	1.92980590237
VIGC	2	504	3593	1.95393139281
VIGE	2	429	136	0.0868888893574
VIGF	2	522	1768	0.928312904111
VIGG	2	624	1413	0.620640628346
VIGH	2	896	191	0.0584262465948
VIGI	2	562	1122	0.547191284089
VIGK	2	435	6	0.0037804597905
VIGL	2	2255	6252	0.759897565073
VIGM	2	472	1597	0.927353995113
VIGN	2	598	2395	1.09770833925
VIGP	2	1720	67	0.0106765019955
VIGQ	2	845	485	0.157314103412
VIGR	2	1660	32	0.00528353416503
VIGS	2	1749	5975	0.936333862491
VIGT	2	1532	4870	0.871270130894
VIGW	2	308	227	0.20200297728
VIGY	2	511	59	0.0316456296553
VIHV	2	92	1	0.00297916668273
VIIV	2	410	6	0.00401097563138
VIKV	2	134	1	0.00204539802098
VILV	2	452	49	0.0297125739065
VIMV	2	292	30	0.0281592467272
VINV	2	322	11	0.00936309528858
VIPV	2	216	2	0.00253780865566
VIQV	2	37	3	0.0222229730928
VIRV	2	342	4	0.00320565303873
VISV	2	867	150	0.047419262078
VITV	2	421	3	0.00195308789652
VIVV	2	831	38	0.0125332932886
VIWV	2	151	2	0.00363024284518
VIYV	2	278	37	0.0364787172231
VKAV	2	669	475	0.194603264627
VKCV	2	427	157	0.100775371347
VKDV	2	411	14	0.009336171988699999
VKEV	2	220	5	0.00622916670025
VKFV	2	424	173	0.111831171987
VKGA	2	1814	11168	1.68741051994
VKGC	2	513	3479	1.85874448695
VKGD	2	10	2	0.0548166669622
VKGE	2	595	54	0.0248747900501
VKGF	2	613	2949	1.3185509859
VKGG	2	734	1592	0.5944695763209999
VKGH	2	1140	145	0.0348614767962
VKGI	2	686	798	0.318831634372
VKGK	2	502	21	0.011465637512
VKGL	2	2687	6888	0.702599929356
VKGM	2	573	3731	1.78465082405
VKGN	2	751	945	0.344885154989
VKGP	2	1705	71	0.0114134409218
VKGQ	2	951	284	0.0818503334241
VKGR	2	1961	24	0.00335441103287
VKGS	2	2334	7206	0.846205874314
VKGT	2	1742	4348	0.684106968863
VKGW	2	393	533	0.371721164006
VKGY	2	666	134	0.0551458961932
VKHV	2	198	6	0.008305555600340001
VKIV	2	469	2	0.00116879886913
VKKV	2	153	1	0.00179139434517
VKLV	2	503	57	0.0310591452967
VKMV	2	382	17	0.0121974258947
VKNV	2	392	25	0.017479804516
VKPV	2	329	5	0.00416540022509
VKQV	2	114	2	0.00480847955809
VKRV	2	644	5	0.00212797620195
VKSV	2	937	78	0.0228159019373
VKTV	2	589	7	0.00325735712
VKVV	2	753	13	0.00473185040179
VKWV	2	241	0	0
VKYV	2	391	17	0.0119166667309
VLAV	2	1890	554	0.0803397711563
VLCV	2	1187	209	0.0482589865
VLDV	2	1203	17	0.00387316433233
VLEV	2	581	9	0.0042456970969
VLFV	2	1132	221	0.0535092022909
VLGA	2	4204	10832	0.7062013993040001
VLGC	2	1333	4090	0.840960869751
VLGD	2	22	4	0.049833333602
VLGE	2	1377	57	0.0113454975194
VLGF	2	1482	2436	0.450517546289
VLGG	2	1737	904	0.142643255423
VLGH	2	2275	164	0.0197580953446
VLGI	2	1756	1225	0.191202781972
VLGK	2	1375	19	0.00378733335375
VLGL	2	5389	6694	0.340455342963
VLGM	2	1393	3582	0.704785718086
VLGN	2	1757	1436	0.224008917922
VLGP	2	4270	93	0.00596949651931
VLGQ	2	2141	216	0.0276515648385
VLGR	2	4085	45	0.00301927786206
VLGS	2	4815	4118	0.234408135566
VLGT	2	4379	4852	0.303688591117
VLGW	2	927	175	0.0517417298726
VLGY	2	1674	43	0.00704037239957
VLHV	2	400	6	0.00411125002217
VLIV	2	1092	10	0.00250992064845
VLKV	2	515	2	0.00106440130024
VLLV	2	2137	106	0.013595149036
VLMV	2	1314	32	0.0066747844094
VLNV	2	1146	16	0.00382664341796
VLPV	2	756	6	0.00217526456199
VLQV	2	240	1	0.00114201389505
VLRV	2	1409	11	0.0021397563399
VLSV	2	2952	124	0.0115129856086
VLTV	2	1459	8	0.00150285584543
VLVV	2	2289	39	0.00466983401382
VLWV	2	808	9	0.0030529084323
VLYV	2	1129	30	0.00728299383909
VMAV	2	881	334	0.103909005479
VMCV	2	455	75	0.0451785716722
VMDV	2	703	24	0.00935704130223
VMEV	2	308	7	0.00622916670025
VMFV	2	564	74	0.03596128861
VMGA	2	1702	5837	0.93996734741
VMGC	2	527	2178	1.13273909529
VMGD	2	12	5	0.114201389505
VMGE	2	599	52	0.0237935449252
VMGF	2	619	2046	0.905936192284
VMGG	2	705	551	0.214212648909
VMGH	2	1008	101	0.0274627150952
VMGI	2	656	696	0.290795733275
VMGK	2	463	11	0.00651169909918
VMGL	2	2187	4779	0.598922842735
VMGM	2	490	3149	1.76140494147
VMGN	2	716	945	0.361744066196
VMGP	2	1817	61	0.009201476842860001
VMGQ	2	892	166	0.0510065398864
VMGR	2	1819	29	0.00436966284196
VMGS	2	2043	2387	0.320233441113
VMGT	2	1733	2256	0.356798617042
VMGW	2	354	271	0.209820858005
VMGY	2	696	65	0.0255968631648
VMHV	2	238	5	0.00575805325233
VMIV	2	704	6	0.00233593751259
VMKV	2	245	1	0.00111870748902
VMLV	2	1091	48	0.0120586618432
VMMV	2	548	11	0.00550167277906
VMNV	2	713	34	0.0130698925436
VMPV	2	369	1	0.000742773265071
VMQV	2	113	4	0.009702064949069999
VMRV	2	726	13	0.00490782830929
VMSV	2	1337	92	0.0188598854171
VMTV	2	779	7	0.00246287977366
VMVV	2	1165	18	0.00423476397133
VMWV	2	328	6	0.00501371953923
VMYV	2	608	24	0.0108190790057
VNAV	2	561	550	0.268709151776
VNCV	2	290	171	0.161614656044
VNDV	2	556	14	0.00690137893409
VNEV	2	273	5	0.00501984129691
VNFV	2	463	508	0.300722103853
VNGA	2	1654	16282	2.69808032491
VNGC	2	495	5118	2.83385557083
VNGD	2	17	2	0.0322450982131
VNGE	2	538	95	0.048397614883
VNGF	2	576	3737	1.77821080241
VNGG	2	770	2308	0.821538099668
VNGH	2	913	473	0.141994980685
VNGI	2	678	1082	0.43740142812
VNGK	2	505	11	0.00597013204539
VNGL	2	2202	7060	0.878759465834
VNGM	2	518	3243	1.71593099381
VNGN	2	655	1536	0.642735881328
VNGP	2	1586	67	0.011578551975
VNGQ	2	810	476	0.161066256012
VNGR	2	1759	31	0.00483034870901
VNGS	2	2053	8335	1.11275430865
VNGT	2	1684	5695	0.926902964222
VNGW	2	371	1175	0.868053688418
VNGY	2	652	144	0.0605337426577
VNHV	2	139	4	0.00788729021039
VNIV	2	410	2	0.00133699187713
VNKV	2	191	2	0.00286998256347
VNLV	2	417	60	0.039436451052
VNMV	2	285	27	0.0259657896137
VNNV	2	479	16	0.00915518446133
VNPV	2	270	3	0.00304537038679
VNQV	2	72	0	0
VNRV	2	470	3	0.00174946809454
VNSV	2	857	89	0.0284637302196
VNTV	2	534	3	0.00153979401579
VNVV	2	914	38	0.0113951495873
VNWV	2	112	6	0.0146830357935
VNYV	2	276	42	0.0417083335582
VPAV	2	273	9	0.00903571433443
VPCV	2	177	24	0.0371638420083
VPDV	2	152	0	0
VPEV	2	76	0	0
VPFV	2	424	24	0.015514151027
VPGA	2	533	1554	0.799109760406
VPGC	2	154	962	1.71213096161
VPGE	2	173	2	0.00316859346602
VPGF	2	193	22	0.0312426599267
VPGG	2	190	42	0.0605868424319
VPGH	2	331	32	0.0264974825195
VPGI	2	244	71	0.07975375726059999
VPGK	2	170	1	0.00161225491065
VPGL	2	786	285	0.099381361859
VPGM	2	179	144	0.220491621301
VPGN	2	222	212	0.261737238648
VPGP	2	601	5	0.00228022741107
VPGQ	2	300	11	0.0100497222764
VPGR	2	529	9	0.0046630435034
VPGS	2	565	183	0.088773894284
VPGT	2	628	275	0.120020568588
VPGW	2	128	2	0.00428255210642
VPGY	2	224	0	0
VPHV	2	48	1	0.00571006947523
VPIV	2	247	3	0.00332894738637
VPKV	2	42	0	0
VPLV	2	275	8	0.00797333337632
VPMV	2	158	1	0.0017347046507
VPNV	2	100	0	0
VPPV	2	78	0	0
VPQV	2	17	0	0
VPRV	2	178	2	0.00307958803159
VPSV	2	453	8	0.00484032379357
VPTV	2	179	0	0
VPVV	2	474	6	0.00346940930141
VPWV	2	111	1	0.00246921923253
VPYV	2	135	4	0.00812098769811
VQAV	2	165	65	0.107972222804
VQCV	2	131	34	0.0711361326991
VQDV	2	111	7	0.0172845346277
VQEV	2	51	1	0.00537418303551
VQFV	2	172	49	0.07808188026600001
VQGA	2	411	1416	0.944287109714
VQGC	2	138	526	1.04469445008
VQGE	2	138	15	0.0297916668273
VQGF	2	141	587	1.14104196833
VQGG	2	161	218	0.37111904962
VQGH	2	200	38	0.0520758336141
VQGI	2	149	109	0.20050391607
VQGK	2	142	3	0.00579049298897
VQGL	2	541	1173	0.594269411707
VQGM	2	129	770	1.63600130081
VQGN	2	180	143	0.217743982655
VQGP	2	399	16	0.0109908104185
VQGQ	2	171	36	0.0577017546971
VQGR	2	408	5	0.00335886439719
VQGS	2	467	767	0.450153999572
VQGT	2	424	625	0.404014349663
VQGW	2	97	145	0.409712201522
VQGY	2	162	35	0.0592155352987
VQHV	2	40	1	0.00685208337028
VQIV	2	140	0	0
VQKV	2	45	0	0
VQLV	2	158	11	0.0190817511577
VQMV	2	113	6	0.0145530974236
VQNV	2	109	4	0.0100581040298
VQPV	2	71	2	0.00772065731862
VQQV	2	22	1	0.0124583334005
VQRV	2	137	3	0.00600182484988
VQSV	2	261	22	0.0231028098308
VQTV	2	117	2	0.00468518521045
VQVV	2	237	3	0.00346940930141
VQWV	2	65	1	0.0042166666894
VQYV	2	115	2	0.00476666669237
VRAV	2	823	908	0.302390848127
VRCV	2	562	342	0.166790926166
VRDV	2	494	17	0.009432017594709999
VREV	2	241	12	0.0136473029781
VRFV	2	876	607	0.189918475149
VRGA	2	1576	12587	2.18901455283
VRGC	2	493	4082	2.26938777424
VRGE	2	493	127	0.07060564608720001
VRGF	2	513	3575	1.91003493557
VRGG	2	605	1899	0.860304550093
VRGH	2	834	206	0.0676992409725
VRGI	2	562	927	0.452091194608
VRGK	2	474	16	0.009251758137080001
VRGL	2	2106	7354	0.957079223267
VRGM	2	444	3845	2.37353698727
VRGN	2	620	1279	0.565407395522
VRGP	2	1601	74	0.0126684364622
VRGQ	2	745	286	0.1052185688
VRGR	2	1666	23	0.00378386356582
VRGS	2	1795	7750	1.18336815866
VRGT	2	1575	5405	0.940584396606
VRGW	2	333	696	0.572858861948
VRGY	2	546	196	0.09838888941939999
VRHV	2	146	4	0.00750913246058
VRIV	2	590	6	0.00278728815062
VRKV	2	159	5	0.0086189727928
VRLV	2	842	127	0.0413403604763
VRMV	2	505	28	0.0151966997519
VRNV	2	572	33	0.0158125000853
VRPV	2	378	4	0.00290035274932
VRQV	2	88	3	0.00934375005038
VRRV	2	446	4	0.00245814650055
VRSV	2	957	112	0.0320766285254
VRTV	2	564	9	0.00437367023635
VRVV	2	1096	30	0.00750228106235
VRWV	2	246	6	0.00668495938564
VRYV	2	413	46	0.0305274416497
VSAV	2	1071	1087	0.278177950457
VSCV	2	676	384	0.155692308532
VSDV	2	744	24	0.00884139789713
VSEV	2	298	10	0.00919742734265
VSFV	2	1236	1860	0.412455503842
VSGA	2	2174	16556	2.08726940714
VSGC	2	690	6974	2.77022779271
VSGD	2	11	4	0.099666667204
VSGE	2	643	157	0.066922369464
VSGF	2	718	5068	1.93461607357
VSGG	2	894	1984	0.608256528261
VSGH	2	1216	393	0.0885812093592
VSGI	2	808	1723	0.584462358762
VSGK	2	634	29	0.0125369348731
VSGL	2	2917	13207	1.24093884225
VSGM	2	702	6356	2.48158643313
VSGN	2	908	3604	1.08788143024
VSGP	2	2239	113	0.013832700685
VSGQ	2	1097	510	0.12742251664
VSGR	2	2346	42	0.00490686277155
VSGS	2	2590	9385	0.993155249885
VSGT	2	2384	8367	0.9619359322
VSGW	2	533	1364	0.701406507847
VSGY	2	808	566	0.191994019187
VSHV	2	254	4	0.00431627298915
VSIV	2	900	14	0.00426351854151
VSKV	2	262	4	0.00418447839406
VSLV	2	1321	225	0.0466833840519
VSMV	2	598	55	0.0252083334692
VSNV	2	822	47	0.0156714315525
VSPV	2	557	10	0.0049207061905
VSQV	2	124	3	0.00663104842285
VSRV	2	742	16	0.00591015277221
VSSV	2	1825	224	0.0336409134234
VSTV	2	905	31	0.00938848992171
VSVV	2	1416	47	0.00909739882495
VSWV	2	322	4	0.00340476192312
VSYV	2	647	173	0.07328657947809999
VTAV	2	494	141	0.0782302635797
VTCV	2	339	71	0.057403884282
VTDV	2	310	15	0.0132620968457
VTEV	2	128	3	0.00642382815964
VTFV	2	689	204	0.0811509438338
VTGA	2	1035	2404	0.6366148182469999
VTGC	2	285	1328	1.27713217063
VTGE	2	280	27	0.0264294644282
VTGF	2	325	1242	1.04742000565
VTGG	2	367	236	0.176249773884
VTGH	2	493	99	0.0550390469499
VTGI	2	378	386	0.27988404031
VTGK	2	261	8	0.00840102175666
VTGL	2	1389	3128	0.617230144917
VTGM	2	274	1045	1.04531782802
VTGN	2	364	756	0.569250003069
VTGP	2	1039	28	0.00738626888808
VTGQ	2	430	150	0.09561046563180001
VTGR	2	1002	14	0.00382950767201
VTGS	2	1098	1490	0.371934580026
VTGT	2	898	1566	0.477967151798
VTGW	2	215	397	0.506098064744
VTGY	2	337	85	0.0691308114509
VTHV	2	128	3	0.00642382815964
VTIV	2	523	7	0.00366841939518
VTKV	2	140	3	0.00587321431738
VTLV	2	557	21	0.0103334830001
VTMV	2	314	7	0.00611013803719
VTNV	2	475	11	0.00634719301668
VTPV	2	203	1	0.00135016421089
VTQV	2	49	0	0
VTRV	2	352	4	0.00311458335013
VTSV	2	899	73	0.0222559326376
VTTV	2	437	4	0.00250877194335
VTVV	2	698	15	0.0058900430117
VTWV	2	173	2	0.00316859346602
VTYV	2	317	18	0.0155630915666
VVAV	2	317	407	0.351898792644
VVCV	2	202	114	0.154680693903
VVDV	2	203	3	0.00405049263268
VVEV	2	83	4	0.0132088354126
VVFV	2	489	555	0.311076177546
VVGA	2	518	3329	1.76143517681
VVGC	2	144	1036	1.97187732545
VVGE	2	139	41	0.0808447246565
VVGF	2	135	709	1.43944506949
VVGG	2	184	400	0.595833336546
VVGH	2	300	75	0.0685208337028
VVGI	2	188	407	0.593361262064
VVGK	2	157	5	0.008728768624560001
VVGL	2	662	2348	0.972126389934
VVGM	2	188	897	1.30772740067
VVGN	2	222	907	1.11979092195
VVGP	2	561	21	0.0102598039769
VVGQ	2	286	243	0.232875001256
VVGR	2	481	9	0.00512837840603
VVGS	2	463	1607	0.951300041126
VVGT	2	530	1782	0.921540571006
VVGW	2	105	117	0.305407144504
VVGY	2	192	43	0.0613832468587
VVHV	2	65	1	0.0042166666894
VVIV	2	471	5	0.00290958954152
VVKV	2	113	0	0
VVLV	2	462	57	0.0338154763728
VVMV	2	332	21	0.017336596479
VVNV	2	341	10	0.008037634451939999
VVPV	2	153	1	0.00179139434517
VVQV	2	25	2	0.0219266667849
VVRV	2	244	4	0.00449316942313
VVSV	2	591	102	0.0473037227593
VVTV	2	346	5	0.00396074183253
VVVV	2	457	22	0.0131943837327
VVWV	2	137	1	0.00200060828329
VVYV	2	199	39	0.0537148244102
VWAV	2	426	393	0.252851527185
VWCV	2	330	159	0.132058334045
VWDV	2	253	13	0.0140833334093
VWEV	2	90	7	0.0213175927075
VWFV	2	781	1282	0.449903758294
VWGA	2	664	4878	2.01352184821
VWGC	2	165	2552	4.23915557841
VWGE	2	210	162	0.211435715426
VWGF	2	214	4209	5.3907325057
VWGG	2	240	914	1.04380070007
VWGH	2	278	555	0.547180758346
VWGI	2	251	1764	1.92622710202
VWGK	2	171	48	0.0769356729294
VWGL	2	838	11188	3.65924146762
VWGM	2	174	3176	5.00280845609
VWGN	2	271	2397	2.42427215329
VWGP	2	641	74	0.0316414458284
VWGQ	2	320	737	0.631248180487
VWGR	2	656	53	0.0221439279649
VWGS	2	773	3145	1.11512559894
VWGT	2	632	2530	1.09720069157
VWGW	2	163	1402	2.35745297795
VWGY	2	258	710	0.754260339984
VWHV	2	134	5	0.0102269901049
VWIV	2	613	7	0.00312982600926
VWKV	2	106	0	0
VWLV	2	668	101	0.0414407437364
VWMV	2	302	21	0.0190587749372
VWNV	2	428	31	0.0198518303251
VWPV	2	263	14	0.0145899874044
VWQV	2	67	0	0
VWRV	2	276	4	0.00397222224364
VWSV	2	687	90	0.0359061137307
VWTV	2	402	10	0.00681799340326
VWVV	2	676	11	0.00445993592148
VWWV	2	184	7	0.0104270833896
VWYV	2	391	124	0.08692156909609999
VYAV	2	552	1052	0.522347225039
VYCV	2	199	104	0.143239531761
VYDV	2	381	20	0.0143875766305
VYEV	2	200	15	0.0205562501108
VYFV	2	492	134	0.0746487131396
VYGA	2	1376	12079	2.40599752993
VYGC	2	446	6552	4.0264439679
VYGE	2	421	407	0.264968924627
VYGF	2	468	5632	3.29837038815
VYGG	2	630	2910	1.26600397508
VYGH	2	617	997	0.442886685262
VYGI	2	494	4319	2.39628729362
VYGK	2	400	35	0.023982291796
VYGL	2	1779	21574	3.32381892367
VYGM	2	464	6109	3.6085670094
VYGN	2	537	7662	3.91066389446
VYGP	2	1374	168	0.0335123728153
VYGQ	2	612	1603	0.717901283827
VYGR	2	1399	52	0.0101875149465
VYGS	2	1576	7406	1.28798298072
VYGT	2	1373	7251	1.44747142077
VYGW	2	308	1300	1.15684524433
VYGY	2	509	403	0.217005076481
VYHV	2	124	2	0.00442069894857
VYIV	2	399	3	0.00206077695347
VYKV	2	187	3	0.00439705884724
VYLV	2	434	41	0.0258926652702
VYMV	2	317	21	0.018156940161
VYNV	2	390	31	0.0217861112286
VYPV	2	225	8	0.009745185237730001
VYQV	2	47	2	0.0116631206303
VYRV	2	349	5	0.00392669534113
VYSV	2	692	103	0.0407956408751
VYTV	2	441	3	0.00186451248171
VYVV	2	971	54	0.0152425335528
VYWV	2	121	5	0.0113257576368
VYYV	2	292	14	0.013140981806
WAGV	2	7693	2764	0.0984747611358
WCGV	2	2376	1570	0.181107254063
WDAV	2	2302	348	0.0414339706839
WDCV	2	1212	3697	0.83604462772
WDDV	2	1597	9	0.00154461491127
WDEV	2	1497	11	0.00201397240008
WDFV	2	1313	12229	2.55275331409
WDGA	2	6171	7219	0.320629977962
WDGC	2	2335	2333	0.273848573925
WDGD	2	29	1	0.00945114947625
WDGE	2	2668	28	0.00287643679712
WDGF	2	2157	2766	0.351467085808
WDGG	2	3820	1427	0.102386627952
WDGH	2	3008	754	0.06870306996260001
WDGI	2	2295	47	0.00561303561487
WDGK	2	2107	19	0.00247156305715
WDGL	2	7621	4319	0.155329474222
WDGM	2	2359	2658	0.308823019893
WDGN	2	2423	231	0.0261301074459
WDGP	2	6046	105	0.00475996529196
WDGQ	2	2431	178	0.0200686275592
WDGR	2	6433	87	0.00370670762142
WDGS	2	7551	22566	0.819092111422
WDGT	2	6762	16803	0.681073983264
WDGW	2	1852	1328	0.196534918266
WDGY	2	2668	2143	0.220150144865
WDHV	2	880	7	0.00218020834509
WDIV	2	972	12	0.00338374487421
WDKV	2	995	12	0.00330552765601
WDLV	2	3081	23460	2.08698313362
WDMV	2	1007	2608	0.709840454009
WDNV	2	1079	6	0.00152409639376
WDPV	2	1268	14	0.0030261566935
WDQV	2	839	4	0.00130671434952
WDRV	2	4245	82	0.00529442484205
WDSV	2	3179	63	0.00543166092894
WDTV	2	1326	8	0.00165359478016
WDVV	2	3888	514	0.036234268028
WDWV	2	2121	348	0.0449698257964
WDYV	2	1200	329	0.075144514294
WEGV	2	3774	217	0.0157594286312
WFGV	2	3797	2895	0.208973203655
WGGV	2	10475	1089	0.028494200631
WHGV	2	2635	1194	0.124195636343
WIGV	2	5080	1857	0.100191486761
WKGV	2	3075	744	0.06631479710550001
WLGV	2	8061	649	0.0220667515559
WMGV	2	3779	453	0.0328551867344
WNGV	2	3604	808	0.0614482060287
WPGV	2	4362	56	0.00351872231761
WQGV	2	2642	430	0.0446085669829
WRGV	2	8762	4193	0.131160856296
WSGV	2	9292	3838	0.113208333944
WTGV	2	5846	960	0.0450085530993
WVGV	2	8593	3247	0.103566692439
WWGV	2	1528	2066	0.370586498508
WYGV	2	2118	2950	0.381749687296
YAGV	2	1149	3034	0.723732669989
YCGV	2	457	1145	0.686707698816
YDAV	2	499	20	0.0109853040004
YDCV	2	253	208	0.225333334548
YDDV	2	420	6	0.00391547621159
YDEV	2	250	0	0
YDFV	2	313	1169	1.02365309391
YDGA	2	1190	4739	1.09149657451
YDGC	2	386	588	0.417515546293
YDGE	2	428	3	0.00192114487017
YDGF	2	416	383	0.252341147194
YDGG	2	632	98	0.0425002639422
YDGH	2	558	36	0.0176827957943
YDGI	2	425	39	0.0251511766062
YDGK	2	364	3	0.00225892858361
YDGL	2	1321	619	0.128431176569
YDGM	2	392	631	0.441190265984
YDGN	2	411	64	0.0426796433769
YDGP	2	1106	52	0.0128863774052
YDGQ	2	415	26	0.0171714860364
YDGR	2	1131	11	0.00266570882663
YDGS	2	1277	3895	0.8359863657710001
YDGT	2	1176	1750	0.407862105374
YDGW	2	298	138	0.126924497329
YDGY	2	476	109	0.0627627804504
YDHV	2	208	2	0.00263541668088
YDIV	2	252	0	0
YDKV	2	204	0	0
YDLV	2	794	908	0.313435350137
YDMV	2	323	22	0.0186682147549
YDNV	2	266	2	0.00206077695347
YDPV	2	340	2	0.00161225491065
YDQV	2	171	1	0.00160282651936
YDRV	2	731	3	0.00112482900743
YDSV	2	673	11	0.00447981676511
YDTV	2	452	2	0.00121275811863
YDVV	2	936	27	0.00790625004263
YDWV	2	335	84	0.0687253735049
YDYV	2	231	8	0.00949206354324
YEGV	2	789	391	0.135825835122
YFGV	2	1239	6401	1.41598662318
YGGV	2	1133	317	0.0766852754944
YHGV	2	767	2695	0.963043790503
YIGV	2	1447	3691	0.699130330883
YKGV	2	989	1590	0.44063953726
YLGV	2	2878	1719	0.163707176004
YMGV	2	903	787	0.238874401436
YNGV	2	1183	1817	0.420971613991
YPGV	2	1539	79	0.0140692550033
YQGV	2	757	787	0.284945289956
YRGV	2	2178	5490	0.690871215846
YSGV	2	2330	4699	0.552754330591
YTGV	2	1724	1444	0.229568640062
YVGV	2	2646	7110	0.736482430275
YWGV	2	326	2237	1.88074975452
YYGV	2	409	3586	2.40308762502
AAAV	3	12	1	0.0228402779009
AACV	3	12	0	0
AADV	3	10	0	0
AAFV	3	16	16	0.274083334811
AAGA	3	56	43	0.210456846373
AAGC	3	15	68	1.24251111781
AAGE	3	15	0	0
AAGF	3	17	117	1.88633824546
AAGG	3	19	3	0.0432763160228
AAGH	3	25	3	0.0328900001773
AAGI	3	21	7	0.0913611116037
AAGK	3	16	0	0
AAGL	3	75	129	0.471423335875
AAGM	3	15	107	1.95512778832
AAGN	3	17	2	0.0322450982131
AAGP	3	60	1	0.00456805558019
AAGQ	3	15	0	0
AAGR	3	40	0	0
AAGS	3	56	13	0.0636264884383
AAGT	3	52	18	0.0948750005115
AAGY	3	15	3	0.0548166669622
AAIV	3	14	0	0
AALV	3	30	6	0.0548166669622
AAMV	3	13	0	0
AANV	3	10	0	0
AAPV	3	13	0	0
AAQV	3	12	0	0
AARV	3	23	0	0
AASV	3	39	0	0
AATV	3	17	0	0
AAVV	3	37	0	0
AAWV	3	15	1	0.0182722223207
AAYV	3	15	1	0.0182722223207
ACFV	3	17	10	0.161225491065
ACGA	3	21	33	0.430702383275
ACGC	3	12	33	0.753729170731
ACGE	3	11	4	0.099666667204
ACGF	3	10	45	1.23337500665
ACGG	3	15	1	0.0182722223207
ACGH	3	12	0	0
ACGI	3	21	2	0.0261031747439
ACGK	3	18	0	0
ACGL	3	29	58	0.548166669622
ACGM	3	10	48	1.31560000709
ACGN	3	11	2	0.049833333602
ACGP	3	43	1	0.00637403104212
ACGQ	3	15	6	0.109633333924
ACGR	3	27	2	0.0203024692453
ACGS	3	30	19	0.173586112047
ACGT	3	28	23	0.225139882166
ACGY	3	12	8	0.182722223207
ACIV	3	14	0	0
ACLV	3	16	0	0
ACRV	3	10	1	0.0274083334811
ACSV	3	27	1	0.0101512346226
ACTV	3	13	2	0.042166666894
ACVV	3	27	2	0.0203024692453
ADAA	3	13	92	1.93966667712
ADAL	3	20	10	0.137041667406
ADAP	3	17	0	0
ADAQ	3	11	0	0
ADAR	3	28	0	0
ADAS	3	25	1	0.0109633333924
ADAT	3	14	0	0
ADCL	3	12	1	0.0228402779009
ADCR	3	14	0	0
ADCT	3	18	1	0.015226851934
ADDA	3	14	0	0
ADDI	3	11	0	0
ADDL	3	24	0	0
ADDP	3	12	0	0
ADDR	3	19	0	0
ADDS	3	17	0	0
ADEA	3	11	0	0
ADEH	3	10	0	0
ADEL	3	21	0	0
ADEP	3	14	0	0
ADES	3	18	0	0
ADET	3	16	0	0
ADFL	3	22	1	0.0124583334005
ADFP	3	13	0	0
ADFR	3	13	1	0.021083333447
ADFS	3	15	1	0.0182722223207
ADFT	3	15	25	0.456805558019
ADIA	3	11	0	0
ADIL	3	11	1	0.024916666801
ADIP	3	12	0	0
ADIR	3	12	0	0
ADIS	3	11	0	0
ADKS	3	13	0	0
ADLA	3	30	39	0.356308335254
ADLF	3	15	0	0
ADLG	3	17	85	1.37041667406
ADLH	3	10	0	0
ADLL	3	41	0	0
ADLP	3	37	4	0.0296306307904
ADLQ	3	12	0	0
ADLR	3	20	0	0
ADLS	3	34	2	0.0161225491065
ADLT	3	24	73	0.833670143384
ADMA	3	14	23	0.450279764333
ADML	3	11	0	0
ADMP	3	11	0	0
ADNP	3	18	0	0
ADNR	3	10	0	0
ADNS	3	15	0	0
ADNT	3	10	0	0
ADPA	3	15	0	0
ADPH	3	18	0	0
ADPL	3	14	0	0
ADPP	3	21	0	0
ADPQ	3	11	0	0
ADPR	3	10	0	0
ADPT	3	19	0	0
ADPY	3	10	0	0
ADQS	3	13	0	0
ADQT	3	11	0	0
ADRA	3	26	1	0.0105416667235
ADRC	3	15	0	0
ADRF	3	10	0	0
ADRG	3	12	0	0
ADRH	3	18	0	0
ADRK	3	12	0	0
ADRL	3	28	1	0.009788690528970001
ADRN	3	19	1	0.0144254386743
ADRP	3	34	0	0
ADRQ	3	17	0	0
ADRR	3	28	1	0.009788690528970001
ADRS	3	39	1	0.00702777781567
ADRT	3	15	0	0
ADRY	3	13	0	0
ADSA	3	36	9	0.0685208337028
ADSH	3	15	0	0
ADSL	3	31	0	0
ADSP	3	26	0	0
ADSR	3	30	0	0
ADSS	3	21	0	0
ADST	3	29	1	0.00945114947625
ADTL	3	15	0	0
ADTP	3	20	0	0
ADTR	3	14	0	0
ADTS	3	19	0	0
ADTT	3	10	0	0
ADTY	3	10	0	0
ADVA	3	45	0	0
ADVC	3	11	0	0
ADVE	3	11	0	0
ADVG	3	17	7	0.112857843746
ADVH	3	28	0	0
ADVI	3	12	0	0
ADVK	3	23	0	0
ADVL	3	43	0	0
ADVM	3	14	0	0
ADVN	3	21	1	0.013051587372
ADVP	3	59	0	0
ADVQ	3	18	0	0
ADVR	3	41	0	0
ADVS	3	44	2	0.0124583334005
ADVT	3	55	2	0.009966666720400001
ADVY	3	27	0	0
ADWL	3	13	2	0.042166666894
ADWS	3	13	0	0
ADWT	3	11	0	0
ADYA	3	12	5	0.114201389505
ADYL	3	11	0	0
ADYP	3	15	0	0
ADYS	3	10	0	0
ADYT	3	10	1	0.0274083334811
AEAV	3	13	1	0.021083333447
AEFV	3	11	1	0.024916666801
AEGA	3	26	5	0.0527083336175
AEGF	3	11	15	0.373750002015
AEGH	3	21	0	0
AEGI	3	16	0	0
AEGL	3	34	11	0.0886740200859
AEGN	3	14	0	0
AEGP	3	35	0	0
AEGQ	3	17	0	0
AEGR	3	29	0	0
AEGS	3	40	3	0.0205562501108
AEGT	3	39	1	0.00702777781567
AEGY	3	17	2	0.0322450982131
AEIV	3	10	0	0
AELV	3	11	0	0
AERV	3	12	0	0
AESV	3	16	0	0
AETV	3	11	0	0
AEVV	3	20	1	0.0137041667406
AFAV	3	78	2	0.00702777781567
AFCV	3	26	4	0.042166666894
AFDV	3	32	1	0.00856510421285
AFEV	3	33	1	0.008305555600340001
AFFV	3	36	10	0.0761342596698
AFGA	3	116	71	0.167757903203
AFGC	3	49	307	1.71721599565
AFGE	3	45	17	0.103542593151
AFGF	3	48	521	2.9749461966
AFGG	3	65	15	0.06325000034100001
AFGH	3	81	72	0.243629630943
AFGI	3	50	67	0.367271668647
AFGK	3	39	0	0
AFGL	3	182	1091	1.64299405648
AFGM	3	48	574	3.27757987878
AFGN	3	54	219	1.11156019118
AFGP	3	139	1	0.0019718225526
AFGQ	3	59	84	0.390220341087
AFGR	3	120	3	0.00685208337028
AFGS	3	148	97	0.179635699167
AFGT	3	147	80	0.149160998537
AFGW	3	32	161	1.37898177827
AFGY	3	34	29	0.233776962045
AFHV	3	22	0	0
AFIV	3	61	1	0.00449316942313
AFKV	3	21	0	0
AFLV	3	68	7	0.0282144609364
AFMV	3	30	1	0.009136111160370001
AFNV	3	55	0	0
AFPV	3	27	1	0.0101512346226
AFRV	3	52	1	0.00527083336175
AFSV	3	101	0	0
AFTV	3	65	1	0.0042166666894
AFVV	3	108	3	0.00761342596698
AFYV	3	31	1	0.00884139789713
AGAV	3	21	1	0.013051587372
AGDV	3	17	0	0
AGEV	3	14	0	0
AGFV	3	26	2	0.021083333447
AGGA	3	57	20	0.0961695911618
AGGC	3	22	12	0.149500000806
AGGE	3	16	1	0.0171302084257
AGGF	3	19	16	0.230807018788
AGGG	3	28	1	0.009788690528970001
AGGH	3	34	1	0.008061274553269999
AGGI	3	17	5	0.08061274553269999
AGGK	3	24	0	0
AGGL	3	84	35	0.114201389505
AGGM	3	23	21	0.250250001349
AGGN	3	26	1	0.0105416667235
AGGP	3	63	0	0
AGGQ	3	31	0	0
AGGR	3	77	3	0.0106785714861
AGGS	3	64	1	0.00428255210642
AGGT	3	65	10	0.042166666894
AGGW	3	10	3	0.0822250004433
AGGY	3	20	0	0
AGIV	3	11	0	0
AGLV	3	37	1	0.0074076576976
AGMV	3	15	1	0.0182722223207
AGNV	3	11	0	0
AGPV	3	17	1	0.0161225491065
AGRV	3	42	0	0
AGSV	3	36	1	0.00761342596698
AGTV	3	23	1	0.0119166667309
AGVV	3	44	1	0.00622916670025
AGWV	3	19	2	0.0288508773485
AGYV	3	14	0	0
AHAV	3	13	0	0
AHEV	3	12	1	0.0228402779009
AHFV	3	13	4	0.084333333788
AHGA	3	14	63	1.23337500665
AHGE	3	16	0	0
AHGF	3	11	111	2.76575001491
AHGG	3	16	6	0.102781250554
AHGH	3	10	15	0.411125002217
AHGI	3	13	9	0.189750001023
AHGK	3	10	0	0
AHGL	3	43	162	1.03259302882
AHGM	3	11	134	3.33883335134
AHGN	3	10	15	0.411125002217
AHGP	3	27	1	0.0101512346226
AHGQ	3	20	6	0.0822250004433
AHGR	3	27	0	0
AHGS	3	28	34	0.332815477985
AHGT	3	32	45	0.385429689578
AHGY	3	18	9	0.137041667406
AHLV	3	10	1	0.0274083334811
AHRV	3	14	0	0
AHSV	3	12	0	0
AHVV	3	29	0	0
AIAV	3	59	8	0.0371638420083
AICV	3	19	8	0.115403509394
AIDV	3	36	0	0
AIEV	3	17	0	0
AIFV	3	45	49	0.298446297905
AIGA	3	118	99	0.229951272426
AIGC	3	46	94	0.560083336353
AIGE	3	27	2	0.0203024692453
AIGF	3	62	132	0.583532261211
AIGG	3	65	8	0.0337333335152
AIGH	3	66	11	0.0456805558019
AIGI	3	40	7	0.0479645835919
AIGK	3	24	0	0
AIGL	3	186	114	0.167986560046
AIGM	3	38	96	0.692421056365
AIGN	3	45	26	0.158359260113
AIGP	3	123	1	0.00222831979521
AIGQ	3	49	4	0.0223741497805
AIGR	3	124	1	0.00221034947428
AIGS	3	145	56	0.105852874134
AIGT	3	153	42	0.0752385624972
AIGW	3	21	8	0.104412698976
AIGY	3	53	12	0.0620566041082
AIHV	3	11	0	0
AIIV	3	42	0	0
AIKV	3	12	0	0
AILV	3	39	5	0.0351388890783
AIMV	3	33	1	0.008305555600340001
AINV	3	26	0	0
AIPV	3	19	1	0.0144254386743
AIRV	3	37	0	0
AISV	3	68	0	0
AITV	3	39	0	0
AIVV	3	77	0	0
AIWV	3	16	1	0.0171302084257
AIYV	3	10	4	0.109633333924
AKAV	3	32	1	0.00856510421285
AKCV	3	20	4	0.0548166669622
AKDV	3	33	0	0
AKFV	3	19	6	0.0865526320456
AKGA	3	69	90	0.357500001928
AKGC	3	32	81	0.693773441241
AKGE	3	28	0	0
AKGF	3	34	121	0.975414220945
AKGG	3	48	1	0.00571006947523
AKGH	3	52	2	0.0105416667235
AKGI	3	36	4	0.0304537038679
AKGK	3	30	0	0
AKGL	3	142	88	0.16985446101
AKGM	3	33	121	1.00497222764
AKGN	3	38	5	0.0360635966857
AKGP	3	107	2	0.00512305298712
AKGQ	3	50	2	0.0109633333924
AKGR	3	89	0	0
AKGS	3	120	39	0.08907708381359999
AKGT	3	91	54	0.16264285802
AKGW	3	29	6	0.0567068968575
AKGY	3	46	1	0.00595833336546
AKIV	3	22	0	0
AKLV	3	33	1	0.008305555600340001
AKMV	3	18	0	0
AKNV	3	12	0	0
AKPV	3	20	1	0.0137041667406
AKRV	3	38	0	0
AKSV	3	56	0	0
AKTV	3	32	0	0
AKVV	3	50	1	0.00548166669622
AKWV	3	14	1	0.0195773810579
ALAV	3	115	1	0.00238333334618
ALCV	3	66	9	0.0373750002015
ALDV	3	50	0	0
ALEV	3	40	0	0
ALFV	3	76	7	0.02524451768
ALGA	3	226	33	0.0400210179149
ALGC	3	67	92	0.37635323586
ALGE	3	63	1	0.00435052912399
ALGF	3	83	79	0.260874499399
ALGG	3	77	5	0.0177976191436
ALGH	3	122	0	0
ALGI	3	79	5	0.017347046507
ALGK	3	69	0	0
ALGL	3	260	80	0.084333333788
ALGM	3	81	108	0.365444446415
ALGN	3	92	7	0.0208541667791
ALGP	3	228	3	0.00360635966857
ALGQ	3	118	3	0.00696822037655
ALGR	3	210	3	0.00391547621159
ALGS	3	263	16	0.0166742713193
ALGT	3	251	25	0.0272991369334
ALGW	3	62	5	0.0221034947428
ALGY	3	92	6	0.0178750000964
ALHV	3	37	0	0
ALIV	3	86	0	0
ALKV	3	31	0	0
ALLV	3	151	7	0.0127058499581
ALMV	3	52	1	0.00527083336175
ALNV	3	62	1	0.00442069894857
ALPV	3	51	1	0.00537418303551
ALQV	3	23	0	0
ALRV	3	107	2	0.00512305298712
ALSV	3	158	1	0.0017347046507
ALTV	3	96	1	0.00285503473762
ALVV	3	166	4	0.00660441770629
ALWV	3	46	1	0.00595833336546
ALYV	3	54	1	0.00507561731132
AMAV	3	56	1	0.00489434526448
AMCV	3	25	3	0.0328900001773
AMDV	3	54	0	0
AMEV	3	23	0	0
AMFV	3	39	6	0.042166666894
AMGA	3	72	25	0.0951678245872
AMGC	3	18	47	0.7156620408960001
AMGE	3	35	0	0
AMGF	3	31	68	0.601215057005
AMGG	3	31	3	0.0265241936914
AMGH	3	40	3	0.0205562501108
AMGI	3	33	3	0.024916666801
AMGK	3	25	1	0.0109633333924
AMGL	3	112	83	0.203115328476
AMGM	3	25	80	0.877066671396
AMGN	3	43	7	0.0446182172948
AMGP	3	114	1	0.00240423977904
AMGQ	3	45	1	0.00609074077358
AMGR	3	101	0	0
AMGS	3	91	10	0.0301190477814
AMGT	3	99	15	0.0415277780017
AMGW	3	18	3	0.0456805558019
AMGY	3	35	2	0.0156619048463
AMHV	3	16	0	0
AMIV	3	71	2	0.00772065731862
AMKV	3	26	0	0
AMLV	3	89	3	0.00923876409476
AMMV	3	31	1	0.00884139789713
AMNV	3	59	0	0
AMPV	3	32	0	0
AMQV	3	11	1	0.024916666801
AMRV	3	59	0	0
AMSV	3	95	1	0.00288508773485
AMTV	3	54	0	0
AMVV	3	109	1	0.00251452600744
AMWV	3	20	1	0.0137041667406
AMYV	3	27	0	0
ANAV	3	37	2	0.0148153153952
ANDV	3	30	0	0
ANEV	3	21	0	0
ANFV	3	16	15	0.256953126385
ANGA	3	104	103	0.27144791813
ANGC	3	56	119	0.582427086474
ANGE	3	33	2	0.0166111112007
ANGF	3	34	169	1.3623553995
ANGG	3	41	6	0.0401097563138
ANGH	3	56	4	0.0195773810579
ANGI	3	27	14	0.142117284717
ANGK	3	30	0	0
ANGL	3	140	192	0.375885716312
ANGM	3	43	159	1.0134709357
ANGN	3	41	9	0.0601646344707
ANGP	3	103	4	0.0106440130024
ANGQ	3	44	5	0.0311458335013
ANGR	3	111	1	0.00246921923253
ANGS	3	114	74	0.177913743649
ANGT	3	89	73	0.224809926306
ANGW	3	17	19	0.306328433024
ANGY	3	45	7	0.0426351854151
ANIV	3	26	1	0.0105416667235
ANLV	3	26	2	0.021083333447
ANMV	3	20	1	0.0137041667406
ANNV	3	22	0	0
ANPV	3	26	0	0
ANRV	3	39	0	0
ANSV	3	31	0	0
ANTV	3	37	0	0
ANVV	3	74	3	0.0111114865464
ANWV	3	11	0	0
APAV	3	38	1	0.00721271933713
APCV	3	17	2	0.0322450982131
APDV	3	12	2	0.0456805558019
APFV	3	30	0	0
APGA	3	65	0	0
APGC	3	22	4	0.049833333602
APGE	3	23	0	0
APGF	3	30	0	0
APGG	3	25	2	0.0219266667849
APGH	3	47	4	0.0233262412605
APGI	3	32	0	0
APGK	3	24	2	0.0228402779009
APGL	3	130	6	0.0126500000682
APGM	3	30	3	0.0274083334811
APGN	3	34	1	0.008061274553269999
APGP	3	96	0	0
APGQ	3	46	0	0
APGR	3	84	0	0
APGS	3	79	1	0.00346940930141
APGT	3	93	0	0
APGW	3	23	4	0.0476666669237
APGY	3	31	0	0
APIV	3	25	0	0
APLV	3	45	2	0.0121814815472
APPV	3	16	1	0.0171302084257
APQV	3	11	2	0.049833333602
APRV	3	42	0	0
APSV	3	51	0	0
APTV	3	17	0	0
APVV	3	56	0	0
APWV	3	22	2	0.024916666801
AQGA	3	29	10	0.0945114947625
AQGG	3	14	3	0.0587321431738
AQGH	3	11	1	0.024916666801
AQGI	3	10	0	0
AQGK	3	10	0	0
AQGL	3	41	21	0.140384147098
AQGP	3	22	0	0
AQGQ	3	10	0	0
AQGR	3	23	0	0
AQGS	3	25	3	0.0328900001773
AQGT	3	39	18	0.126500000682
AQGY	3	10	1	0.0274083334811
AQLV	3	17	0	0
AQRV	3	12	0	0
AQSV	3	13	0	0
AQTV	3	10	0	0
AQVV	3	13	1	0.021083333447
AQWV	3	10	0	0
ARAV	3	73	6	0.0225273973817
ARCV	3	33	4	0.0332222224013
ARDV	3	23	0	0
AREV	3	16	0	0
ARFV	3	36	33	0.25124305691
ARGA	3	91	110	0.331309525596
ARGC	3	38	120	0.865526320456
ARGE	3	16	1	0.0171302084257
ARGF	3	32	175	1.49889323725
ARGG	3	50	3	0.0164450000887
ARGH	3	73	8	0.0300365298423
ARGI	3	26	4	0.042166666894
ARGK	3	28	1	0.009788690528970001
ARGL	3	142	156	0.301105635426
ARGM	3	30	171	1.56227500842
ARGN	3	31	7	0.0618897852799
ARGP	3	124	3	0.00663104842285
ARGQ	3	55	1	0.0049833333602
ARGR	3	111	1	0.00246921923253
ARGS	3	103	91	0.242151295804
ARGT	3	102	75	0.201531863832
ARGW	3	19	10	0.144254386743
ARGY	3	46	6	0.0357500001928
ARHV	3	14	0	0
ARIV	3	31	0	0
ARLV	3	73	10	0.0375456623029
ARMV	3	36	0	0
ARNV	3	37	0	0
ARPV	3	25	0	0
ARQV	3	11	1	0.024916666801
ARRV	3	56	1	0.00489434526448
ARSV	3	63	2	0.00870105824797
ARTV	3	42	0	0
ARVV	3	99	2	0.00553703706689
ARWV	3	31	1	0.00884139789713
ARYV	3	21	2	0.0261031747439
ASAV	3	57	2	0.009616959116179999
ASCV	3	37	6	0.0444459461856
ASDV	3	32	0	0
ASEV	3	19	0	0
ASFV	3	55	100	0.49833333602
ASGA	3	121	115	0.260492425647
ASGC	3	39	152	1.06822222798
ASGE	3	45	0	0
ASGF	3	49	223	1.24735885026
ASGG	3	54	10	0.0507561731132
ASGH	3	77	8	0.0284761906297
ASGI	3	57	14	0.0673187138133
ASGK	3	30	0	0
ASGL	3	155	251	0.443838174436
ASGM	3	39	275	1.93263889931
ASGN	3	50	7	0.0383716668736
ASGP	3	145	1	0.00189022989525
ASGQ	3	54	5	0.0253780865566
ASGR	3	139	3	0.00591546765779
ASGS	3	139	42	0.08281654720910001
ASGT	3	128	52	0.111346354767
ASGW	3	30	17	0.155313889726
ASGY	3	44	25	0.155729167506
ASHV	3	15	0	0
ASIV	3	51	2	0.010748366071
ASKV	3	18	0	0
ASLV	3	77	8	0.0284761906297
ASMV	3	33	2	0.0166111112007
ASNV	3	46	0	0
ASPV	3	29	0	0
ASRV	3	58	0	0
ASSV	3	74	1	0.0037038288488
ASTV	3	46	2	0.0119166667309
ASVV	3	112	2	0.00489434526448
ASWV	3	34	2	0.0161225491065
ASYV	3	30	1	0.009136111160370001
ATAV	3	38	1	0.00721271933713
ATCV	3	23	7	0.0834166671164
ATDV	3	28	0	0
ATEV	3	16	1	0.0171302084257
ATFV	3	41	16	0.10695935017
ATGA	3	68	27	0.108827206469
ATGC	3	28	39	0.38175893063
ATGE	3	19	0	0
ATGF	3	25	70	0.767433337471
ATGG	3	49	1	0.00559353744512
ATGH	3	48	3	0.0171302084257
ATGI	3	27	6	0.0609074077358
ATGK	3	34	0	0
ATGL	3	142	49	0.0945780521531
ATGM	3	28	47	0.460068454862
ATGN	3	29	4	0.037804597905
ATGP	3	79	0	0
ATGQ	3	33	3	0.024916666801
ATGR	3	89	0	0
ATGS	3	96	12	0.0342604168514
ATGT	3	64	16	0.0685208337028
ATGW	3	19	12	0.173105264091
ATGY	3	30	4	0.0365444446415
ATIV	3	48	2	0.0114201389505
ATLV	3	49	2	0.0111870748902
ATMV	3	33	0	0
ATNV	3	26	0	0
ATPV	3	25	0	0
ATRV	3	54	0	0
ATSV	3	67	1	0.00409079604196
ATTV	3	31	0	0
ATVV	3	87	4	0.012601532635
ATWV	3	25	0	0
ATYV	3	12	2	0.0456805558019
AVAV	3	44	2	0.0124583334005
AVCV	3	19	7	0.10097807072
AVDV	3	43	0	0
AVEV	3	12	1	0.0228402779009
AVFV	3	39	55	0.386527779862
AVGA	3	112	144	0.352392859043
AVGC	3	48	103	0.588137155949
AVGE	3	36	1	0.00761342596698
AVGF	3	46	158	0.941416671743
AVGG	3	52	6	0.0316250001705
AVGH	3	109	21	0.0528050461563
AVGI	3	54	8	0.0406049384905
AVGK	3	33	0	0
AVGL	3	189	142	0.205925045202
AVGM	3	50	167	0.915438338269
AVGN	3	61	21	0.0943565578858
AVGP	3	167	1	0.00164121757372
AVGQ	3	79	8	0.0277552744113
AVGR	3	147	0	0
AVGS	3	154	50	0.08898809571790001
AVGT	3	138	51	0.101291667213
AVGW	3	34	12	0.0967352946392
AVGY	3	70	28	0.109633333924
AVHV	3	10	0	0
AVIV	3	36	1	0.00761342596698
AVKV	3	14	0	0
AVLV	3	79	4	0.0138776372056
AVMV	3	32	2	0.0171302084257
AVNV	3	27	0	0
AVPV	3	26	0	0
AVRV	3	61	1	0.00449316942313
AVSV	3	78	1	0.00351388890783
AVTV	3	25	1	0.0109633333924
AVVV	3	66	0	0
AVWV	3	30	2	0.0182722223207
AVYV	3	32	3	0.0256953126385
AWAV	3	14	0	0
AWCV	3	12	2	0.0456805558019
AWFV	3	19	23	0.331785089508
AWGA	3	19	11	0.158679825417
AWGH	3	10	10	0.274083334811
AWGI	3	11	10	0.24916666801
AWGK	3	10	0	0
AWGL	3	29	225	2.12650863216
AWGP	3	22	0	0
AWGR	3	14	1	0.0195773810579
AWGS	3	24	17	0.194142362158
AWGT	3	25	9	0.09867000053199999
AWIV	3	14	0	0
AWLV	3	14	5	0.0978869052897
AWMV	3	12	0	0
AWNV	3	10	0	0
AWPV	3	10	0	0
AWRV	3	20	2	0.0274083334811
AWSV	3	24	2	0.0228402779009
AWTV	3	11	0	0
AWVV	3	22	0	0
AYAV	3	26	1	0.0105416667235
AYCV	3	11	1	0.024916666801
AYDV	3	21	0	0
AYFV	3	14	6	0.117464286348
AYGA	3	41	39	0.26071341604
AYGC	3	16	126	2.15840626164
AYGE	3	14	7	0.137041667406
AYGF	3	14	198	3.87632144947
AYGG	3	22	12	0.149500000806
AYGH	3	18	35	0.532939817688
AYGI	3	13	57	1.20175000648
AYGK	3	17	0	0
AYGL	3	68	508	2.04756373653
AYGM	3	15	230	4.20261113377
AYGN	3	22	110	1.37041667406
AYGP	3	45	1	0.00609074077358
AYGQ	3	16	58	0.99355208869
AYGR	3	46	0	0
AYGS	3	46	82	0.488583335968
AYGT	3	45	38	0.231448149396
AYIV	3	17	0	0
AYLV	3	10	1	0.0274083334811
AYMV	3	12	0	0
AYNV	3	18	0	0
AYRV	3	15	0	0
AYSV	3	16	1	0.0171302084257
AYTV	3	14	0	0
AYVV	3	29	1	0.00945114947625
AYYV	3	14	0	0
CAAV	3	612	129	0.0577724676318
CACV	3	391	40	0.0280392158375
CADV	3	328	3	0.00250685976961
CAEV	3	266	8	0.00824310781387
CAFV	3	579	1658	0.784853487248
CAGA	3	1197	2475	0.566713662203
CAGC	3	469	2940	1.71813433762
CAGD	3	11	1	0.024916666801
CAGE	3	435	23	0.0144917625302
CAGF	3	472	1951	1.13291649622
CAGG	3	529	202	0.104659420854
CAGH	3	571	87	0.0417605081061
CAGI	3	545	868	0.436521714892
CAGK	3	424	460	0.297354561352
CAGL	3	1467	4901	0.915666273967
CAGM	3	503	3503	1.90877519253
CAGN	3	485	547	0.309120792045
CAGP	3	1112	62	0.0152816247826
CAGQ	3	707	102	0.0395424330279
CAGR	3	1166	35	0.008227201302220001
CAGS	3	1279	1312	0.28115507058
CAGT	3	1253	2194	0.479919263029
CAGW	3	328	167	0.139548527175
CAGY	3	487	350	0.196979809413
CAHV	3	299	7	0.00641666670126
CAIV	3	297	17	0.0156882716895
CAKV	3	152	4	0.00721271933713
CALV	3	1200	283	0.06463798645960001
CAMV	3	424	54	0.0349068398108
CANV	3	244	6	0.0067397541347
CAPV	3	523	16	0.00838495861755
CAQV	3	206	4	0.00532200650119
CARV	3	983	31	0.00864352327482
CASV	3	912	39	0.0117206689228
CATV	3	377	9	0.00654310348355
CAVV	3	1035	110	0.0291296297867
CAWV	3	341	23	0.0184865592395
CAYV	3	337	48	0.0390385758781
CCAV	3	276	12	0.0119166667309
CCCV	3	183	65	0.09735200416790001
CCDV	3	170	6	0.00967352946392
CCEV	3	126	1	0.00217526456199
CCFV	3	189	129	0.187072752331
CCGA	3	551	353	0.17559240869
CCGC	3	235	142	0.16561631295
CCGE	3	229	11	0.0131655750346
CCGF	3	209	206	0.270149124264
CCGG	3	323	54	0.0458219816712
CCGH	3	354	27	0.0209046611297
CCGI	3	218	155	0.194875765577
CCGK	3	225	43	0.0523803706528
CCGL	3	583	1010	0.474827046585
CCGM	3	219	483	0.604485163077
CCGN	3	271	67	0.0677623004884
CCGP	3	661	13	0.00539044380113
CCGQ	3	349	36	0.0282722064562
CCGR	3	666	11	0.00452690192631
CCGS	3	606	186	0.0841245879123
CCGT	3	694	262	0.103472382883
CCGW	3	207	21	0.0278055557055
CCGY	3	252	45	0.0489434526448
CCHV	3	79	0	0
CCIV	3	120	3	0.00685208337028
CCKV	3	72	3	0.0114201389505
CCLV	3	430	28	0.0178472869179
CCMV	3	73	3	0.0112636986909
CCNV	3	126	3	0.00652579368598
CCPV	3	194	6	0.00847680416942
CCQV	3	63	1	0.00435052912399
CCRV	3	225	8	0.009745185237730001
CCSV	3	366	4	0.00299544628209
CCTV	3	181	1	0.00151427256802
CCVV	3	440	14	0.008720833380350001
CCWV	3	156	9	0.0158125000853
CCYV	3	135	12	0.0243629630943
CDAA	3	560	4556	2.2298637025
CDAC	3	206	333	0.443057041224
CDAD	3	11	0	0
CDAE	3	188	5	0.00728945039391
CDAF	3	188	39	0.0568577130725
CDAG	3	275	393	0.391690002112
CDAH	3	273	9	0.00903571433443
CDAI	3	202	45	0.061058168646
CDAK	3	166	24	0.0396265062378
CDAL	3	724	956	0.361911143756
CDAM	3	208	468	0.616687503325
CDAN	3	215	5	0.00637403104212
CDAP	3	620	29	0.0128200269508
CDAQ	3	239	8	0.0091743375669
CDAR	3	551	8	0.00397943135842
CDAS	3	684	129	0.0516911552495
CDAT	3	560	71	0.0347498513778
CDAW	3	141	6	0.0116631206303
CDAY	3	236	10	0.0116137006276
CDCA	3	407	756	0.509108110853
CDCC	3	165	317	0.526572225061
CDCE	3	154	1	0.00177976191436
CDCF	3	150	3	0.00548166669622
CDCG	3	184	87	0.129593750699
CDCH	3	225	4	0.00487259261886
CDCI	3	163	9	0.0151334356644
CDCK	3	151	4	0.00726048569036
CDCL	3	493	13	0.00722734959948
CDCM	3	163	3	0.00504447855481
CDCN	3	171	5	0.00801413259682
CDCP	3	368	9	0.00670312503614
CDCQ	3	259	7	0.0074076576976
CDCR	3	408	9	0.00604595591495
CDCS	3	371	56	0.0413710694055
CDCT	3	417	53	0.0348355317626
CDCW	3	131	0	0
CDCY	3	167	1	0.00164121757372
CDDA	3	303	7	0.00633195822996
CDDC	3	117	4	0.009370370420889999
CDDE	3	104	4	0.0105416667235
CDDF	3	129	3	0.00637403104212
CDDG	3	166	1	0.00165110442657
CDDH	3	152	1	0.00180317983428
CDDI	3	112	3	0.00734151789673
CDDK	3	122	2	0.00449316942313
CDDL	3	364	8	0.00602380955629
CDDM	3	165	1	0.00166111112007
CDDN	3	151	6	0.0108907285355
CDDP	3	355	10	0.00772065731862
CDDQ	3	155	2	0.00353655915885
CDDR	3	307	8	0.00714223673775
CDDS	3	393	5	0.00348706532839
CDDT	3	328	7	0.00584933946243
CDDW	3	95	1	0.00288508773485
CDDY	3	163	3	0.00504447855481
CDEA	3	254	5	0.00539534123644
CDEC	3	102	4	0.010748366071
CDEE	3	137	3	0.00600182484988
CDEF	3	85	0	0
CDEG	3	152	5	0.009015899171420001
CDEH	3	139	4	0.00788729021039
CDEI	3	100	1	0.00274083334811
CDEK	3	89	4	0.0123183521263
CDEL	3	327	8	0.00670540268651
CDEM	3	112	3	0.00734151789673
CDEN	3	117	1	0.00234259260522
CDEP	3	331	5	0.00414023164367
CDEQ	3	150	3	0.00548166669622
CDER	3	340	8	0.00644901964261
CDES	3	350	9	0.00704785718086
CDET	3	268	12	0.0122723881259
CDEW	3	80	1	0.00342604168514
CDEY	3	108	3	0.00761342596698
CDFA	3	412	1500	0.997876218972
CDFC	3	156	78	0.137041667406
CDFE	3	169	7	0.0113525641638
CDFF	3	133	2	0.00412155390693
CDFG	3	258	2027	2.15336015373
CDFH	3	251	5	0.00545982738668
CDFI	3	156	5	0.00878472226959
CDFK	3	180	8	0.0121814815472
CDFL	3	515	18	0.009579611702140001
CDFM	3	189	10	0.0145017637466
CDFN	3	169	5	0.0081089744027
CDFP	3	587	82	0.0382876208765
CDFQ	3	243	10	0.0112791495807
CDFR	3	444	10	0.00617304808133
CDFS	3	437	83	0.0520570178245
CDFT	3	509	1269	0.683323677555
CDFW	3	124	8	0.0176827957943
CDFY	3	201	8	0.0109087894452
CDHA	3	180	27	0.0411125002217
CDHC	3	79	1	0.00346940930141
CDHE	3	76	1	0.00360635966857
CDHF	3	85	1	0.00322450982131
CDHG	3	104	4	0.0105416667235
CDHH	3	92	2	0.00595833336546
CDHI	3	81	2	0.00676748974842
CDHK	3	78	2	0.00702777781567
CDHL	3	268	11	0.0112496891154
CDHM	3	105	2	0.00522063494878
CDHN	3	78	1	0.00351388890783
CDHP	3	251	3	0.00327589643201
CDHQ	3	107	2	0.00512305298712
CDHR	3	233	2	0.00235264665074
CDHS	3	258	25	0.0265584626755
CDHT	3	251	11	0.0120116202507
CDHW	3	63	1	0.00435052912399
CDHY	3	93	3	0.00884139789713
CDIA	3	294	9	0.008390306167689999
CDIC	3	111	3	0.0074076576976
CDIE	3	149	4	0.00735794187412
CDIF	3	111	8	0.0197537538603
CDIG	3	165	10	0.0166111112007
CDIH	3	165	3	0.0049833333602
CDII	3	105	1	0.00261031747439
CDIK	3	121	4	0.009060606109460001
CDIL	3	339	19	0.015361602836
CDIM	3	153	1	0.00179139434517
CDIN	3	120	2	0.00456805558019
CDIP	3	393	10	0.00697413065677
CDIQ	3	179	2	0.00306238362917
CDIR	3	284	9	0.00868573948345
CDIS	3	333	10	0.008230730775110001
CDIT	3	386	6	0.00426036271727
CDIW	3	61	1	0.00449316942313
CDIY	3	128	2	0.00428255210642
CDKA	3	171	81	0.129828948068
CDKC	3	63	1	0.00435052912399
CDKE	3	84	0	0
CDKF	3	56	3	0.0146830357935
CDKG	3	108	17	0.0431427471462
CDKH	3	98	1	0.00279676872256
CDKI	3	67	1	0.00409079604196
CDKK	3	58	1	0.00472557473812
CDKL	3	205	2	0.00267398375425
CDKM	3	62	0	0
CDKN	3	82	1	0.00334247969282
CDKP	3	208	7	0.00922395838307
CDKQ	3	112	1	0.00244717263224
CDKR	3	182	4	0.00602380955629
CDKS	3	207	6	0.007944444487279999
CDKT	3	199	7	0.009641122330040001
CDKW	3	63	1	0.00435052912399
CDKY	3	87	3	0.00945114947625
CDLA	3	1098	1966	0.490753949216
CDLC	3	340	76	0.0612656866048
CDLE	3	383	7	0.00500935598871
CDLF	3	365	12	0.009010958952689999
CDLG	3	625	4371	1.91682921033
CDLH	3	560	12	0.00587321431738
CDLI	3	363	17	0.0128358586551
CDLK	3	377	8	0.00581609198538
CDLL	3	1250	48	0.0105248000567
CDLM	3	445	24	0.0147820225516
CDLN	3	394	17	0.0118259306898
CDLP	3	1274	104	0.0223741497805
CDLQ	3	612	14	0.0062698802081
CDLR	3	1087	22	0.00554722480758
CDLS	3	1174	150	0.0350191654358
CDLT	3	1314	2968	0.619086253972
CDLW	3	305	16	0.014378142154
CDLY	3	442	11	0.00682107846815
CDMA	3	414	1347	0.891763893697
CDMC	3	135	32	0.0649679015849
CDME	3	163	2	0.0033629857032
CDMF	3	127	2	0.00431627298915
CDMG	3	227	794	0.9586879640530001
CDMH	3	217	5	0.00631528421224
CDMI	3	130	11	0.0231916667917
CDMK	3	142	0	0
CDML	3	394	16	0.0111302877081
CDMM	3	149	7	0.0128763982797
CDMN	3	153	5	0.008956971725849999
CDMP	3	423	11	0.00712746260738
CDMQ	3	162	4	0.00676748974842
CDMR	3	422	10	0.00649486575382
CDMS	3	413	135	0.0895914048414
CDMT	3	401	183	0.125080424615
CDMW	3	137	3	0.00600182484988
CDMY	3	166	4	0.00660441770629
CDNA	3	226	138	0.167360620371
CDNC	3	84	11	0.0358918652729
CDNE	3	86	0	0
CDNF	3	81	4	0.0135349794968
CDNG	3	121	10	0.0226515152736
CDNH	3	120	7	0.0159881945306
CDNI	3	91	6	0.0180714286689
CDNK	3	115	2	0.00476666669237
CDNL	3	295	17	0.0157946328535
CDNM	3	115	3	0.00715000003855
CDNN	3	87	2	0.0063007663175
CDNP	3	293	6	0.00561262801661
CDNQ	3	124	3	0.00663104842285
CDNR	3	265	7	0.00723993714595
CDNS	3	275	19	0.0189366667688
CDNT	3	264	12	0.0124583334005
CDNW	3	83	0	0
CDNY	3	107	1	0.00256152649356
CDPA	3	426	9	0.00579049298897
CDPC	3	132	4	0.008305555600340001
CDPE	3	177	3	0.00464548025104
CDPF	3	135	4	0.00812098769811
CDPG	3	237	6	0.00693881860281
CDPH	3	215	3	0.00382441862527
CDPI	3	157	4	0.00698301489965
CDPK	3	164	1	0.00167123984641
CDPL	3	514	3	0.00159970817983
CDPM	3	195	2	0.00281111112627
CDPN	3	194	6	0.00847680416942
CDPP	3	579	9	0.00426036271727
CDPQ	3	214	2	0.00256152649356
CDPR	3	365	8	0.00600730596846
CDPS	3	492	7	0.00389955964162
CDPT	3	515	11	0.00585420715131
CDPW	3	110	0	0
CDPY	3	178	3	0.00461938204738
CDQA	3	194	3	0.00423840208471
CDQC	3	69	4	0.0158888889746
CDQE	3	72	3	0.0114201389505
CDQF	3	68	0	0
CDQG	3	99	2	0.00553703706689
CDQH	3	92	1	0.00297916668273
CDQI	3	61	1	0.00449316942313
CDQK	3	79	2	0.00693881860281
CDQL	3	234	8	0.009370370420889999
CDQM	3	70	1	0.00391547621159
CDQN	3	62	5	0.0221034947428
CDQP	3	222	7	0.008642267313860001
CDQQ	3	92	6	0.0178750000964
CDQR	3	179	7	0.0107183427021
CDQS	3	226	6	0.0072765487118
CDQT	3	196	9	0.0125854592515
CDQW	3	43	1	0.00637403104212
CDQY	3	71	2	0.00772065731862
CDRA	3	781	50	0.0175469484514
CDRC	3	303	9	0.00814108915281
CDRE	3	308	5	0.00444940478589
CDRF	3	272	9	0.009068933872429999
CDRG	3	411	13	0.00866930256094
CDRH	3	455	16	0.00963809529006
CDRI	3	350	12	0.00939714290781
CDRK	3	314	13	0.0113473992119
CDRL	3	981	30	0.008381753358140001
CDRM	3	343	7	0.00559353744512
CDRN	3	345	16	0.0127111111796
CDRP	3	992	35	0.009670278949990001
CDRQ	3	450	10	0.00609074077358
CDRR	3	899	25	0.00762189473891
CDRS	3	1009	23	0.00624768751304
CDRT	3	882	36	0.0111870748902
CDRW	3	245	3	0.00335612246707
CDRY	3	344	9	0.00717078492238
CDSA	3	837	1485	0.486276884342
CDSC	3	336	270	0.220245536902
CDSE	3	347	5	0.00394932759094
CDSF	3	243	9	0.0101512346226
CDSG	3	464	40	0.0236278736906
CDSH	3	452	10	0.00606379059317
CDSI	3	328	13	0.0108630590017
CDSK	3	288	13	0.0123718171963
CDSL	3	1033	49	0.0130010487955
CDSM	3	374	36	0.0263823530834
CDSN	3	362	6	0.00454281770405
CDSP	3	1049	20	0.00522561172185
CDSQ	3	449	13	0.00793559766714
CDSR	3	834	25	0.00821592730249
CDSS	3	1007	61	0.0166028633798
CDST	3	925	52	0.015407928011
CDSW	3	212	6	0.00775707551352
CDSY	3	342	5	0.00400706629841
CDTA	3	331	30	0.024841389862
CDTC	3	119	4	0.00921288520373
CDTE	3	145	2	0.0037804597905
CDTF	3	116	1	0.00236278736906
CDTG	3	188	2	0.00291578015757
CDTH	3	164	3	0.00501371953923
CDTI	3	121	3	0.00679545458209
CDTK	3	125	5	0.0109633333924
CDTL	3	402	4	0.0027271973613
CDTM	3	123	1	0.00222831979521
CDTN	3	153	8	0.0143311547614
CDTP	3	421	6	0.00390617579303
CDTQ	3	187	3	0.00439705884724
CDTR	3	313	4	0.0035026624257
CDTS	3	378	11	0.007975970060640001
CDTT	3	358	7	0.00535917135106
CDTW	3	85	0	0
CDTY	3	133	1	0.00206077695347
CDVA	3	1301	104	0.0219098130825
CDVC	3	401	26	0.0177709892895
CDVE	3	438	10	0.00625761038382
CDVF	3	389	11	0.0077504284908
CDVG	3	684	381	0.152669225969
CDVH	3	581	17	0.00801965007193
CDVI	3	386	43	0.0305325994738
CDVK	3	343	9	0.00719169100087
CDVL	3	1313	30	0.00626237627139
CDVM	3	401	11	0.00751849546863
CDVN	3	458	11	0.0065827875173
CDVP	3	1226	29	0.00648321101919
CDVQ	3	605	10	0.00453030305473
CDVR	3	1046	33	0.008646988574349999
CDVS	3	1256	34	0.00741945333087
CDVT	3	1219	98	0.0220345913138
CDVW	3	264	7	0.00726736115029
CDVY	3	409	16	0.0107220864474
CDWA	3	350	13	0.0101802381501
CDWC	3	127	3	0.00647440948373
CDWE	3	121	3	0.00679545458209
CDWF	3	125	2	0.00438533335698
CDWG	3	224	8	0.009788690528970001
CDWH	3	144	1	0.00190335649174
CDWI	3	112	0	0
CDWK	3	107	3	0.00768457948069
CDWL	3	395	8	0.00555105488225
CDWM	3	134	2	0.00409079604196
CDWN	3	121	3	0.00679545458209
CDWP	3	373	11	0.00808288654939
CDWQ	3	177	6	0.009290960502069999
CDWR	3	365	11	0.008260045706640001
CDWS	3	472	9	0.00522616528242
CDWT	3	346	11	0.008713632031570001
CDWW	3	118	1	0.00232274012552
CDWY	3	150	7	0.0127905556245
CDYA	3	219	102	0.12765525183
CDYC	3	82	6	0.0200548781569
CDYE	3	67	1	0.00409079604196
CDYF	3	80	3	0.0102781250554
CDYG	3	162	296	0.500794241383
CDYH	3	117	4	0.009370370420889999
CDYI	3	97	7	0.0197792097286
CDYK	3	113	6	0.0145530974236
CDYL	3	277	7	0.00692629365949
CDYM	3	123	5	0.0111415989761
CDYN	3	96	4	0.0114201389505
CDYP	3	301	18	0.0163903655369
CDYQ	3	137	2	0.00400121656659
CDYR	3	282	3	0.00291578015757
CDYS	3	287	17	0.0162349013651
CDYT	3	287	72	0.0687595822523
CDYW	3	85	1	0.00322450982131
CDYY	3	97	3	0.00847680416942
CEAV	3	455	17	0.0102404762457
CECV	3	202	4	0.00542739276854
CEDV	3	225	2	0.00243629630943
CEEV	3	177	2	0.00309698683402
CEFV	3	344	198	0.157757268292
CEGA	3	733	319	0.119280469038
CEGC	3	313	310	0.271456337992
CEGE	3	320	9	0.00770859379156
CEGF	3	314	266	0.232185245413
CEGG	3	399	28	0.0192339182324
CEGH	3	366	21	0.015726092981
CEGI	3	313	118	0.103328541558
CEGK	3	320	127	0.108776823503
CEGL	3	1012	651	0.176312500951
CEGM	3	346	619	0.490339838867
CEGN	3	357	58	0.0445289451514
CEGP	3	733	25	0.009347999140899999
CEGQ	3	458	29	0.0173546216365
CEGR	3	820	20	0.00668495938564
CEGS	3	851	144	0.0463783786284
CEGT	3	839	246	0.08036293249529999
CEGW	3	232	19	0.0224464800061
CEGY	3	357	29	0.0222644725757
CEHV	3	172	2	0.00318701552106
CEIV	3	186	7	0.0103149642133
CEKV	3	113	1	0.00242551623727
CELV	3	746	44	0.0161657730988
CEMV	3	250	10	0.0109633333924
CENV	3	150	2	0.00365444446415
CEPV	3	259	11	0.0116406049534
CEQV	3	117	3	0.00702777781567
CERV	3	636	6	0.00258569183784
CESV	3	539	19	0.00966156467794
CETV	3	271	9	0.00910239857306
CEVV	3	1023	26	0.00696594985835
CEWV	3	232	7	0.00826975579171
CEYV	3	189	7	0.0101512346226
CFAV	3	639	123	0.0527578250106
CFCV	3	198	23	0.0318379631346
CFDV	3	452	22	0.013340339305
CFEV	3	349	14	0.0109947469552
CFFV	3	349	242	0.190052054511
CFGA	3	1649	2059	0.342230191859
CFGC	3	841	8247	2.68771137002
CFGD	3	15	11	0.200994445528
CFGE	3	719	221	0.0842453643856
CFGF	3	780	6581	2.31249029025
CFGG	3	890	588	0.181079776257
CFGH	3	1122	1290	0.315122550719
CFGI	3	855	4752	1.523326324
CFGK	3	697	2163	0.850562773596
CFGL	3	2900	24381	2.3042847538
CFGM	3	976	8188	2.29937945229
CFGN	3	911	6304	1.89662057371
CFGP	3	2303	184	0.0218981040405
CFGQ	3	1147	1620	0.387109853874
CFGR	3	2035	111	0.0149500000806
CFGS	3	2222	2417	0.298136552763
CFGT	3	2156	3729	0.474052298474
CFGW	3	724	2173	0.822628572575
CFGY	3	702	434	0.169447531778
CFHV	3	165	11	0.0182722223207
CFIV	3	408	24	0.0161225491065
CFKV	3	151	11	0.0199663356485
CFLV	3	762	93	0.0334511156659
CFMV	3	378	25	0.0181272046833
CFNV	3	317	9	0.00778154578328
CFPV	3	348	17	0.0133891284247
CFQV	3	111	5	0.0123460961627
CFRV	3	508	19	0.0102511483492
CFSV	3	784	33	0.0115366709806
CFTV	3	523	22	0.0115293180991
CFVV	3	1118	67	0.0164253876855
CFWV	3	326	20	0.016814928516
CFYV	3	312	25	0.021961805674
CGAV	3	775	60	0.0212193549531
CGCV	3	374	8	0.00586274512965
CGDV	3	473	22	0.0127480620842
CGEV	3	358	59	0.0451701585303
CGFV	3	581	85	0.0400982503596
CGGA	3	1435	300	0.0572996518769
CGGC	3	509	461	0.248236576322
CGGE	3	584	12	0.00563184934543
CGGF	3	443	390	0.241292326357
CGGG	3	627	32	0.013988304169
CGGH	3	659	33	0.0137249621377
CGGI	3	579	126	0.0596450780418
CGGK	3	502	69	0.0376728089681
CGGL	3	1816	1044	0.157567732127
CGGM	3	552	780	0.387291668755
CGGN	3	485	49	0.0276908936201
CGGP	3	1404	20	0.00390432100871
CGGQ	3	741	28	0.010356725202
CGGR	3	1452	51	0.0096268939913
CGGS	3	1625	169	0.0285046668204
CGGT	3	1446	269	0.0509878402934
CGGW	3	308	64	0.0569523812595
CGGY	3	495	34	0.0188259260274
CGHV	3	268	11	0.0112496891154
CGIV	3	315	18	0.0156619048463
CGKV	3	194	11	0.0155408076439
CGLV	3	1591	88	0.0151598576137
CGMV	3	485	25	0.014128006949
CGNV	3	322	13	0.0110654762501
CGPV	3	625	31	0.0135945334066
CGQV	3	244	25	0.0280823088946
CGRV	3	1029	61	0.0162478944835
CGSV	3	1004	118	0.0322129815814
CGTV	3	492	36	0.0200548781569
CGVV	3	1381	68	0.0134957760805
CGWV	3	461	23	0.0136744396977
CGYV	3	297	12	0.0110740741338
CHAV	3	313	91	0.0796855701847
CHCV	3	233	26	0.0305844064596
CHDV	3	183	3	0.00449316942313
CHEV	3	164	8	0.0133699187713
CHFV	3	229	475	0.568513467403
CHGA	3	827	3366	1.11555562875
CHGC	3	384	2864	2.04420487213
CHGE	3	312	41	0.0360173613053
CHGF	3	334	2188	1.79549202565
CHGG	3	409	301	0.201709251291
CHGH	3	445	271	0.166913671312
CHGI	3	366	1218	0.912113392896
CHGK	3	319	660	0.567068968575
CHGL	3	1028	6603	1.7604788519
CHGM	3	404	3477	2.35888058203
CHGN	3	346	1200	0.950578039807
CHGP	3	840	55	0.0179459326364
CHGQ	3	407	253	0.170376127045
CHGR	3	808	45	0.0152645421615
CHGS	3	957	1498	0.429024906528
CHGT	3	893	2269	0.696411071317
CHGW	3	221	976	1.21043137908
CHGY	3	355	441	0.340480987751
CHHV	3	121	1	0.00226515152736
CHIV	3	115	6	0.0143000000771
CHKV	3	67	2	0.00818159208391
CHLV	3	563	108	0.0525772649371
CHMV	3	146	24	0.0450547947635
CHNV	3	118	2	0.00464548025104
CHPV	3	190	10	0.0144254386743
CHQV	3	90	2	0.00609074077358
CHRV	3	367	6	0.00448092645468
CHSV	3	385	18	0.0128142857834
CHTV	3	151	2	0.00363024284518
CHVV	3	674	89	0.0361920130537
CHWV	3	171	13	0.0208367447517
CHYV	3	141	18	0.0349893618908
CIAV	3	832	213	0.07016796912830001
CICV	3	364	59	0.0444255954776
CIDV	3	560	14	0.00685208337028
CIEV	3	401	7	0.0047844971164
CIFV	3	443	1412	0.873601961068
CIGA	3	2174	4079	0.514252954321
CIGC	3	803	3332	1.13729224357
CIGE	3	721	63	0.0239490292553
CIGF	3	715	1443	0.553150002982
CIGG	3	916	270	0.08078875589410001
CIGH	3	1125	276	0.0672417781403
CIGI	3	858	1181	0.377263890923
CIGK	3	771	729	0.259152725133
CIGL	3	2469	5151	0.57181176898
CIGM	3	850	2753	0.887707553806
CIGN	3	887	1390	0.429510524676
CIGP	3	2039	82	0.0110224783985
CIGQ	3	1074	397	0.101313858399
CIGR	3	1806	53	0.00804342012458
CIGS	3	2081	1465	0.192951506727
CIGT	3	2277	2408	0.289851853415
CIGW	3	705	329	0.127905556245
CIGY	3	880	334	0.104027083894
CIHV	3	212	1	0.00129284591892
CIIV	3	287	10	0.00954994197948
CIKV	3	226	8	0.009702064949069999
CILV	3	829	261	0.0862916168706
CIMV	3	465	57	0.0335973120091
CINV	3	301	5	0.0045528793158
CIPV	3	449	14	0.00854602825692
CIQV	3	170	3	0.00483676473196
CIRV	3	801	16	0.00547482316726
CISV	3	995	39	0.010742964882
CITV	3	511	15	0.00804549906491
CIVV	3	954	86	0.024707722006
CIWV	3	397	88	0.0607539885727
CIYV	3	291	45	0.0423840208471
CKAV	3	612	84	0.0376192812486
CKCV	3	336	43	0.0350761410621
CKDV	3	338	3	0.00243269232081
CKEV	3	276	7	0.00695138892637
CKFV	3	367	545	0.4070174863
CKGA	3	1503	2337	0.426169496642
CKGC	3	575	1791	0.853710004603
CKGE	3	568	21	0.0101333627307
CKGF	3	507	1066	0.576277780885
CKGG	3	625	141	0.0618332003334
CKGH	3	707	81	0.0314013438751
CKGI	3	634	380	0.164277077647
CKGK	3	548	493	0.246574970916
CKGL	3	1524	2182	0.392421152597
CKGM	3	610	2554	1.14755547067
CKGN	3	650	238	0.100356667208
CKGP	3	1291	42	0.00891673126419
CKGQ	3	763	70	0.0251452600744
CKGR	3	1386	32	0.00632804236216
CKGS	3	1505	1149	0.209250333354
CKGT	3	1566	1906	0.333590572254
CKGW	3	469	104	0.0607775411948
CKGY	3	588	135	0.06292729625769999
CKHV	3	199	5	0.00688651595003
CKIV	3	214	9	0.011526869221
CKKV	3	129	3	0.00637403104212
CKLV	3	871	178	0.0560124381129
CKMV	3	294	30	0.0279676872256
CKNV	3	201	5	0.00681799340326
CKPV	3	212	5	0.0064642295946
CKQV	3	175	6	0.00939714290781
CKRV	3	722	16	0.00607386891548
CKSV	3	754	31	0.0112686782217
CKTV	3	306	12	0.010748366071
CKVV	3	1151	67	0.015954459976
CKWV	3	335	41	0.033544527544
CKYV	3	289	30	0.0284515572468
CLAV	3	1852	142	0.021015028911
CLCV	3	769	36	0.012830949354
CLDV	3	969	22	0.00622273825165
CLEV	3	802	10	0.00341749794029
CLFV	3	1082	638	0.161612909066
CLGA	3	4021	1579	0.107629342369
CLGC	3	1621	2347	0.396837499569
CLGD	3	33	4	0.0332222224013
CLGE	3	1543	53	0.009414398408940001
CLGF	3	1507	1011	0.183874088583
CLGG	3	1885	166	0.0241367817393
CLGH	3	2258	163	0.0197854665962
CLGI	3	1781	618	0.09510583992880001
CLGK	3	1466	442	0.0826363124055
CLGL	3	5109	3498	0.187657761826
CLGM	3	1845	2260	0.335733515812
CLGN	3	1721	388	0.0617921754252
CLGP	3	4076	143	0.009615779410690001
CLGQ	3	2369	209	0.0241804208423
CLGR	3	3860	127	0.009017767751559999
CLGS	3	4364	640	0.0401955394773
CLGT	3	4663	1323	0.077763725489
CLGW	3	1220	116	0.0260603826542
CLGY	3	1635	94	0.0157576963133
CLHV	3	512	7	0.00374723309312
CLIV	3	740	22	0.00814842346736
CLKV	3	370	8	0.00592612615808
CLLV	3	2712	248	0.0250636677851
CLMV	3	984	32	0.00891327918085
CLNV	3	619	16	0.0070845450032
CLPV	3	1136	25	0.00603176353017
CLQV	3	465	8	0.0047154122118
CLRV	3	1845	41	0.00609074077358
CLSV	3	2448	91	0.0101885553382
CLTV	3	1221	27	0.00606081084349
CLVV	3	3179	129	0.0111219723783
CLWV	3	879	40	0.0124725067036
CLYV	3	756	41	0.0148643078403
CMAV	3	417	34	0.0223473222628
CMCV	3	291	12	0.0113024055592
CMDV	3	319	7	0.00601436784852
CMEV	3	147	2	0.00372902496342
CMFV	3	571	284	0.136321658645
CMGA	3	616	416	0.185095239093
CMGC	3	245	462	0.51684285993
CMGE	3	300	17	0.0155313889726
CMGF	3	264	257	0.266815973661
CMGG	3	313	33	0.028896965012
CMGH	3	370	31	0.0229637388626
CMGI	3	281	169	0.1648401551
CMGK	3	264	123	0.127697917355
CMGL	3	793	927	0.320397542711
CMGM	3	271	795	0.804045207287
CMGN	3	286	70	0.067083333695
CMGP	3	654	26	0.0108962793656
CMGQ	3	426	45	0.0289524649448
CMGR	3	733	22	0.00822623924399
CMGS	3	662	143	0.0592053125045
CMGT	3	714	355	0.136273926972
CMGW	3	234	28	0.0327962964731
CMGY	3	283	32	0.030991755173
CMHV	3	295	7	0.00650367235145
CMIV	3	468	16	0.009370370420889999
CMKV	3	192	3	0.00428255210642
CMLV	3	838	55	0.0179887630246
CMMV	3	173	10	0.0158429673301
CMNV	3	348	8	0.0063007663175
CMPV	3	446	13	0.00798897612678
CMQV	3	251	3	0.00327589643201
CMRV	3	729	16	0.00601554644304
CMSV	3	1135	39	0.00941784146047
CMTV	3	458	13	0.00777965797499
CMVV	3	583	21	0.00987264156266
CMWV	3	352	14	0.0109010417254
CMYV	3	501	20	0.0109414504915
CNAV	3	526	124	0.06461280136230001
CNCV	3	316	49	0.0425002639422
CNDV	3	416	9	0.00592968753197
CNEV	3	285	5	0.00480847955809
CNFV	3	275	555	0.553150002982
CNGA	3	2012	4383	0.597071201032
CNGC	3	861	3679	1.17114121808
CNGD	3	13	3	0.06325000034100001
CNGE	3	724	39	0.0147641575382
CNGF	3	706	2319	0.90028222865
CNGG	3	928	261	0.07708593791560001
CNGH	3	1008	207	0.0562849705416
CNGI	3	814	842	0.28351126279
CNGK	3	717	696	0.26605578944
CNGL	3	2385	5081	0.583906676803
CNGM	3	894	4199	1.28733324706
CNGN	3	843	524	0.170367339788
CNGP	3	1969	91	0.0126671322843
CNGQ	3	1010	188	0.0510174920242
CNGR	3	1846	43	0.00638438970578
CNGS	3	2111	2821	0.366266739698
CNGT	3	2298	3872	0.461814914007
CNGW	3	591	572	0.265271857042
CNGY	3	852	310	0.0997251570322
CNHV	3	235	1	0.00116631206303
CNIV	3	221	13	0.0161225491065
CNKV	3	150	3	0.00548166669622
CNLV	3	841	136	0.0443226320265
CNMV	3	373	46	0.0338011619338
CNNV	3	277	3	0.00296841156835
CNPV	3	369	7	0.0051994128555
CNQV	3	142	2	0.00386032865931
CNRV	3	781	18	0.00631690144251
CNSV	3	802	29	0.00991074402684
CNTV	3	295	5	0.00464548025104
CNVV	3	1124	103	0.0251161774782
CNWV	3	366	15	0.0112329235578
CNYV	3	256	26	0.0278365886918
CPAV	3	724	29	0.0109784761181
CPCV	3	478	19	0.0108945258607
CPDV	3	350	13	0.0101802381501
CPEV	3	281	7	0.00682769873195
CPFV	3	465	52	0.0306501793767
CPGA	3	1453	234	0.0441400552965
CPGC	3	574	466	0.222513648122
CPGD	3	13	0	0
CPGE	3	605	10	0.00453030305473
CPGF	3	499	77	0.0422934204017
CPGG	3	639	24	0.0102942097582
CPGH	3	798	47	0.0161427528022
CPGI	3	635	66	0.0284874017284
CPGK	3	550	37	0.0184383334327
CPGL	3	1860	262	0.0386074374841
CPGM	3	618	178	0.0789430964343
CPGN	3	599	68	0.0311146356714
CPGP	3	1592	42	0.00723084174753
CPGQ	3	712	24	0.00923876409476
CPGR	3	1582	35	0.00606379059317
CPGS	3	1610	89	0.0151511905579
CPGT	3	1674	130	0.0212848467894
CPGW	3	355	29	0.022389906224
CPGY	3	621	16	0.00706172843314
CPHV	3	247	5	0.00554824564395
CPIV	3	282	2	0.00194385343838
CPKV	3	138	1	0.00198611112182
CPLV	3	1168	49	0.0114983590803
CPMV	3	332	10	0.00825552213286
CPNV	3	212	5	0.0064642295946
CPPV	3	492	12	0.00668495938564
CPQV	3	221	2	0.00248039217024
CPRV	3	966	23	0.00652579368598
CPSV	3	918	21	0.0062698802081
CPTV	3	398	6	0.00413190957002
CPVV	3	1369	32	0.0064066228736
CPWV	3	307	5	0.00446389796109
CPYV	3	215	10	0.0127480620842
CQAV	3	411	42	0.0280085159661
CQCV	3	247	22	0.0244122808334
CQDV	3	175	6	0.00939714290781
CQEV	3	119	8	0.0184257704075
CQFV	3	260	304	0.320466668395
CQGA	3	666	612	0.251860361718
CQGC	3	289	518	0.491263555129
CQGD	3	11	0	0
CQGE	3	247	8	0.00887719303032
CQGF	3	249	424	0.466712184578
CQGG	3	326	52	0.0437188141416
CQGH	3	316	23	0.0199491034831
CQGI	3	283	146	0.141399882977
CQGK	3	261	170	0.178521712329
CQGL	3	815	1073	0.360848365954
CQGM	3	301	909	0.827713459612
CQGN	3	276	72	0.0715000003855
CQGP	3	692	19	0.00752540948181
CQGQ	3	385	34	0.0242047620353
CQGR	3	700	25	0.009788690528970001
CQGS	3	746	341	0.125284741516
CQGT	3	742	482	0.178043352263
CQGW	3	189	44	0.06380776048510001
CQGY	3	316	83	0.0719902430042
CQHV	3	134	0	0
CQIV	3	122	4	0.00898633884627
CQKV	3	59	3	0.0139364407531
CQLV	3	594	66	0.0304537038679
CQMV	3	144	13	0.0247436343927
CQNV	3	94	0	0
CQPV	3	228	6	0.00721271933713
CQQV	3	102	5	0.0134354575888
CQRV	3	388	4	0.00282560138981
CQSV	3	442	12	0.00744117651071
CQTV	3	178	1	0.00153979401579
CQVV	3	733	30	0.0112175989691
CQWV	3	184	7	0.0104270833896
CQYV	3	160	13	0.0222692709534
CRAV	3	1221	300	0.0673423427054
CRCV	3	863	160	0.0508149867552
CRDV	3	707	17	0.00659040550465
CREV	3	497	9	0.00496327970483
CRFV	3	861	1950	0.620746228666
CRGA	3	2386	5340	0.613413666342
CRGC	3	932	3903	1.14779748473
CRGD	3	18	0	0
CRGE	3	921	44	0.0130941006859
CRGF	3	916	2871	0.859053771007
CRGG	3	1098	335	0.083622875375
CRGH	3	1276	240	0.0515517244159
CRGI	3	987	970	0.269362547889
CRGK	3	835	909	0.298373354902
CRGL	3	3134	6308	0.551664861515
CRGM	3	1019	5016	1.34916781885
CRGN	3	977	611	0.171407285128
CRGP	3	2255	105	0.0127621951908
CRGQ	3	1191	228	0.0524693537674
CRGR	3	2465	98	0.0108966193961
CRGS	3	2821	3211	0.311975040085
CRGT	3	2541	4333	0.467376265146
CRGW	3	686	260	0.103879981124
CRGY	3	974	405	0.113966889732
CRHV	3	397	9	0.00621347610403
CRIV	3	451	20	0.0121544716102
CRKV	3	247	6	0.00665789477274
CRLV	3	2357	624	0.0725617314052
CRMV	3	549	53	0.0264597754918
CRNV	3	314	18	0.0157117835242
CRPV	3	765	33	0.0118232026781
CRQV	3	323	5	0.00424277608067
CRRV	3	1406	38	0.0074076576976
CRSV	3	1334	69	0.0141767242144
CRTV	3	609	16	0.00720087579142
CRVV	3	2199	210	0.0261743975945
CRWV	3	696	130	0.0511937263297
CRYV	3	512	56	0.029977864745
CSAV	3	1468	251	0.0468630225052
CSCV	3	741	83	0.0307002925632
CSDV	3	766	17	0.00608278941487
CSEV	3	577	21	0.00997530334668
CSFV	3	982	3348	0.934451125201
CSGA	3	3168	6209	0.537179111693
CSGC	3	1201	6379	1.45576818714
CSGD	3	25	2	0.0219266667849
CSGE	3	1212	45	0.010176361441
CSGF	3	1184	4287	0.992394642175
CSGG	3	1479	432	0.0800567955635
CSGH	3	1723	260	0.0413590638717
CSGI	3	1355	1906	0.38553714845
CSGK	3	1128	1193	0.289877143998
CSGL	3	3979	10903	0.751025533914
CSGM	3	1382	8015	1.58956434769
CSGN	3	1406	999	0.194743422103
CSGP	3	3114	124	0.0109140441608
CSGQ	3	1582	225	0.0389815109561
CSGR	3	3063	108	0.009664054900290001
CSGS	3	3385	2672	0.216351749074
CSGT	3	3610	4092	0.310678395027
CSGW	3	982	528	0.147368636232
CSGY	3	1313	1041	0.217304456617
CSHV	3	407	8	0.00538738741643
CSIV	3	678	25	0.0101063176553
CSKV	3	298	7	0.00643819913986
CSLV	3	2007	448	0.0611805351248
CSMV	3	746	63	0.023146447846
CSNV	3	480	15	0.00856510421285
CSPV	3	821	34	0.0113505887742
CSQV	3	307	2	0.00178555918444
CSRV	3	1350	55	0.0111663580849
CSSV	3	1814	61	0.009216694279760001
CSTV	3	742	15	0.00554076822394
CSVV	3	2568	194	0.0207056724896
CSWV	3	679	80	0.0322925873121
CSYV	3	588	152	0.07085147430490001
CTAV	3	855	71	0.022760136575
CTCV	3	501	31	0.0169592482618
CTDV	3	450	4	0.00243629630943
CTEV	3	361	7	0.00531463530105
CTFV	3	687	598	0.2385761779
CTGA	3	2138	1272	0.163065482638
CTGC	3	794	1759	0.607194692611
CTGD	3	16	0	0
CTGE	3	771	29	0.0103092304922
CTGF	3	772	1465	0.520119281734
CTGG	3	994	137	0.037776073309
CTGH	3	1115	103	0.0253189089556
CTGI	3	909	498	0.150157866596
CTGK	3	799	530	0.181807468648
CTGL	3	2479	3046	0.336772020103
CTGM	3	905	1885	0.570880758142
CTGN	3	857	374	0.119611630361
CTGP	3	1982	74	0.0102331820262
CTGQ	3	1007	117	0.0318448363187
CTGR	3	1959	66	0.00923404803345
CTGS	3	2273	880	0.106112333759
CTGT	3	2245	1506	0.183861693642
CTGW	3	582	203	0.0955995136884
CTGY	3	900	185	0.0563393521556
CTHV	3	354	5	0.00387123354253
CTIV	3	382	16	0.0114799302539
CTKV	3	168	8	0.013051587372
CTLV	3	1272	108	0.0232712265406
CTMV	3	496	10	0.00552587368571
CTNV	3	292	5	0.00469320778786
CTPV	3	512	21	0.0112416992794
CTQV	3	235	5	0.00583156031513
CTRV	3	1149	18	0.00429373370461
CTSV	3	1159	27	0.00638503023287
CTTV	3	539	30	0.0152551021231
CTVV	3	1481	80	0.0148053118061
CTWV	3	483	38	0.0215634921798
CTYV	3	344	18	0.0143415698448
CVAV	3	1385	323	0.0639197957718
CVCV	3	962	148	0.042166666894
CVDV	3	931	24	0.00706552098332
CVEV	3	676	11	0.00445993592148
CVFV	3	1106	3978	0.9858078715
CVGA	3	3476	7344	0.579075952489
CVGC	3	1166	5639	1.32551966123
CVGD	3	26	0	0
CVGE	3	1120	92	0.0225139882166
CVGF	3	1301	3414	0.71923174869
CVGG	3	1417	441	0.0853004591755
CVGH	3	2089	463	0.0607470483569
CVGI	3	1507	2257	0.410488445036
CVGK	3	1121	1345	0.328851101981
CVGL	3	5108	12199	0.654569812326
CVGM	3	1223	4941	1.10731460123
CVGN	3	1509	2368	0.430105591009
CVGP	3	3385	134	0.0108499754401
CVGQ	3	2205	696	0.0865133791513
CVGR	3	3037	87	0.00785158054941
CVGS	3	3953	2925	0.202806413944
CVGT	3	3774	4598	0.333925589152
CVGW	3	969	416	0.117666323304
CVGY	3	1481	912	0.16878055459
CVHV	3	505	8	0.00434191421483
CVIV	3	573	24	0.0114799302539
CVKV	3	356	13	0.0100086611027
CVLV	3	2642	824	0.0854824632416
CVMV	3	744	89	0.0327868505352
CVNV	3	554	8	0.00395788209114
CVPV	3	1006	31	0.00844590793156
CVQV	3	404	13	0.00881951324887
CVRV	3	1811	52	0.00786986935957
CVSV	3	2076	111	0.0146547447804
CVTV	3	754	16	0.00581609198538
CVVV	3	1961	191	0.0266955211366
CVWV	3	883	214	0.0664256326722
CVYV	3	712	185	0.07121547323040001
CWAV	3	179	24	0.0367486035501
CWCV	3	127	30	0.0647440948373
CWDV	3	136	3	0.00604595591495
CWEV	3	85	6	0.0193470589278
CWFV	3	245	921	1.03032959739
CWGA	3	285	400	0.384678364647
CWGC	3	142	1402	2.70609039018
CWGE	3	142	19	0.0366731222635
CWGF	3	140	2088	4.0877571649
CWGG	3	138	117	0.232375001253
CWGH	3	157	183	0.319472931659
CWGI	3	140	1024	2.00472382033
CWGK	3	127	460	0.992742787505
CWGL	3	496	5428	2.9994442366
CWGM	3	134	1953	3.99466233497
CWGN	3	175	939	1.47065286507
CWGP	3	350	41	0.032106904935
CWGQ	3	206	309	0.411125002217
CWGR	3	373	30	0.0220442360438
CWGS	3	383	429	0.30700195988
CWGT	3	391	451	0.316142158567
CWGW	3	128	499	1.06849675055
CWGY	3	143	95	0.182083334315
CWHV	3	84	3	0.009788690528970001
CWIV	3	166	12	0.0198132531189
CWKV	3	43	2	0.0127480620842
CWLV	3	441	168	0.104412698976
CWMV	3	135	15	0.0304537038679
CWNV	3	90	6	0.0182722223207
CWPV	3	169	7	0.0113525641638
CWQV	3	69	6	0.0238333334618
CWRV	3	225	10	0.0121814815472
CWSV	3	361	13	0.009870036987659999
CWTV	3	102	5	0.0134354575888
CWVV	3	472	49	0.0284535665376
CWWV	3	140	44	0.0861404766549
CWYV	3	103	40	0.106440130024
CYAV	3	198	57	0.07890277820320001
CYCV	3	129	20	0.0424935402808
CYDV	3	213	5	0.00643388109885
CYEV	3	100	2	0.00548166669622
CYFV	3	190	144	0.207726316909
CYGA	3	658	1657	0.690206817298
CYGC	3	305	3971	3.56847515585
CYGE	3	219	106	0.132661340137
CYGF	3	289	3009	2.85369119186
CYGG	3	309	357	0.316659386821
CYGH	3	357	843	0.647205185562
CYGI	3	300	2824	2.58003779169
CYGK	3	261	954	1.00182184448
CYGL	3	931	11606	3.41676818885
CYGM	3	302	3831	3.47686508497
CYGN	3	298	3468	3.18966780243
CYGP	3	825	83	0.0275744445931
CYGQ	3	416	1153	0.7596588582629999
CYGR	3	747	48	0.0176117805501
CYGS	3	744	1471	0.541904012778
CYGT	3	828	2484	0.822250004433
CYGW	3	221	1114	1.38157843882
CYGY	3	249	183	0.201434740042
CYHV	3	88	6	0.0186875001008
CYIV	3	190	7	0.010097807072
CYKV	3	60	1	0.00456805558019
CYLV	3	367	63	0.0470497277741
CYMV	3	119	14	0.0322450982131
CYNV	3	133	3	0.0061823308604
CYPV	3	15	1	0.0182722223207
CYQV	3	46	1	0.00595833336546
CYRV	3	256	11	0.0117770182927
CYSV	3	390	16	0.0112444445051
CYTV	3	198	7	0.00968981486706
CYVV	3	560	60	0.0293660715869
CYWV	3	115	10	0.0238333334618
CYYV	3	146	16	0.0300365298423
DAAV	3	64	1	0.00428255210642
DACV	3	41	0	0
DADV	3	39	1	0.00702777781567
DAEV	3	13	0	0
DAFV	3	38	1	0.00721271933713
DAGA	3	100	11	0.0301491668292
DAGC	3	40	29	0.198710417738
DAGE	3	44	1	0.00622916670025
DAGF	3	50	4	0.0219266667849
DAGG	3	58	1	0.00472557473812
DAGH	3	65	1	0.0042166666894
DAGI	3	46	18	0.107250000578
DAGK	3	27	0	0
DAGL	3	160	199	0.340891147671
DAGM	3	47	143	0.8339131250639999
DAGN	3	46	1	0.00595833336546
DAGP	3	142	0	0
DAGQ	3	61	1	0.00449316942313
DAGR	3	137	1	0.00200060828329
DAGS	3	145	6	0.0113413793715
DAGT	3	127	2	0.00431627298915
DAGW	3	35	1	0.007830952423169999
DAGY	3	57	0	0
DAHV	3	23	0	0
DAIV	3	38	0	0
DAKV	3	13	0	0
DALV	3	120	1	0.00228402779009
DAMV	3	40	0	0
DANV	3	29	0	0
DAPV	3	40	0	0
DAQV	3	21	1	0.013051587372
DARV	3	88	1	0.00311458335013
DASV	3	79	0	0
DATV	3	42	0	0
DAVV	3	124	1	0.00221034947428
DAWV	3	43	2	0.0127480620842
DAYV	3	19	0	0
DCAV	3	71	0	0
DCCV	3	31	2	0.0176827957943
DCDV	3	41	1	0.00668495938564
DCEV	3	19	0	0
DCFV	3	43	8	0.050992248337
DCGA	3	116	13	0.0307162357978
DCGC	3	31	18	0.159145162148
DCGE	3	35	0	0
DCGF	3	49	11	0.0615289118964
DCGG	3	49	4	0.0223741497805
DCGH	3	67	2	0.00818159208391
DCGI	3	38	17	0.122616228731
DCGK	3	41	2	0.0133699187713
DCGL	3	139	293	0.577744007911
DCGM	3	44	188	1.17108333965
DCGN	3	48	3	0.0171302084257
DCGP	3	136	3	0.00604595591495
DCGQ	3	61	5	0.0224658471157
DCGR	3	136	3	0.00604595591495
DCGS	3	132	7	0.0145347223006
DCGT	3	129	11	0.0233714471544
DCGW	3	31	0	0
DCGY	3	55	0	0
DCIV	3	45	2	0.0121814815472
DCKV	3	15	1	0.0182722223207
DCLV	3	49	2	0.0111870748902
DCMV	3	23	0	0
DCNV	3	31	0	0
DCPV	3	32	1	0.00856510421285
DCRV	3	57	1	0.00480847955809
DCSV	3	78	1	0.00351388890783
DCTV	3	43	1	0.00637403104212
DCVV	3	130	2	0.0042166666894
DCWV	3	21	1	0.013051587372
DCYV	3	29	0	0
DDAA	3	47	2	0.0116631206303
DDAC	3	10	1	0.0274083334811
DDAE	3	14	0	0
DDAF	3	11	0	0
DDAG	3	18	2	0.0304537038679
DDAH	3	16	0	0
DDAK	3	11	0	0
DDAL	3	33	1	0.008305555600340001
DDAM	3	17	0	0
DDAN	3	13	0	0
DDAP	3	37	0	0
DDAQ	3	19	0	0
DDAR	3	35	0	0
DDAS	3	40	1	0.00685208337028
DDAT	3	36	0	0
DDAY	3	11	0	0
DDCA	3	13	18	0.379500002046
DDCF	3	11	0	0
DDCG	3	13	2	0.042166666894
DDCH	3	13	0	0
DDCI	3	11	2	0.049833333602
DDCL	3	22	0	0
DDCP	3	22	0	0
DDCR	3	19	0	0
DDCS	3	24	0	0
DDCT	3	19	0	0
DDDA	3	19	0	0
DDDC	3	11	0	0
DDDG	3	13	0	0
DDDH	3	21	0	0
DDDL	3	31	2	0.0176827957943
DDDM	3	12	0	0
DDDP	3	25	1	0.0109633333924
DDDQ	3	11	0	0
DDDR	3	23	0	0
DDDS	3	29	0	0
DDDT	3	24	0	0
DDDY	3	12	0	0
DDEA	3	28	0	0
DDEH	3	10	1	0.0274083334811
DDEL	3	31	0	0
DDEN	3	11	0	0
DDEP	3	31	0	0
DDEQ	3	12	0	0
DDER	3	28	0	0
DDES	3	21	0	0
DDET	3	26	0	0
DDEY	3	17	0	0
DDFA	3	32	3	0.0256953126385
DDFC	3	11	0	0
DDFE	3	12	0	0
DDFG	3	13	4	0.084333333788
DDFH	3	16	1	0.0171302084257
DDFK	3	15	0	0
DDFL	3	32	2	0.0171302084257
DDFM	3	16	0	0
DDFP	3	33	0	0
DDFQ	3	16	0	0
DDFR	3	46	0	0
DDFS	3	42	1	0.00652579368598
DDFT	3	35	0	0
DDHA	3	17	1	0.0161225491065
DDHG	3	11	0	0
DDHL	3	19	0	0
DDHP	3	15	0	0
DDHR	3	16	0	0
DDHS	3	13	0	0
DDIA	3	22	0	0
DDIE	3	14	0	0
DDIG	3	21	0	0
DDII	3	10	0	0
DDIL	3	26	0	0
DDIM	3	12	0	0
DDIP	3	32	1	0.00856510421285
DDIQ	3	13	0	0
DDIR	3	31	2	0.0176827957943
DDIS	3	24	1	0.0114201389505
DDIT	3	24	0	0
DDKA	3	13	0	0
DDKG	3	10	0	0
DDKL	3	16	0	0
DDKP	3	20	0	0
DDKR	3	12	0	0
DDKS	3	18	1	0.015226851934
DDKT	3	16	0	0
DDLA	3	66	6	0.024916666801
DDLE	3	20	1	0.0137041667406
DDLF	3	21	0	0
DDLG	3	30	14	0.127905556245
DDLH	3	24	0	0
DDLI	3	21	0	0
DDLK	3	12	1	0.0228402779009
DDLL	3	72	2	0.00761342596698
DDLM	3	23	0	0
DDLN	3	21	0	0
DDLP	3	53	0	0
DDLQ	3	34	1	0.008061274553269999
DDLR	3	73	1	0.00375456623029
DDLS	3	63	1	0.00435052912399
DDLT	3	54	2	0.0101512346226
DDLW	3	12	0	0
DDLY	3	25	0	0
DDMA	3	26	1	0.0105416667235
DDMF	3	13	0	0
DDMG	3	12	1	0.0228402779009
DDMH	3	16	0	0
DDML	3	27	1	0.0101512346226
DDMM	3	12	0	0
DDMN	3	11	0	0
DDMP	3	23	0	0
DDMQ	3	14	0	0
DDMR	3	32	0	0
DDMS	3	33	0	0
DDMT	3	37	0	0
DDMW	3	11	0	0
DDNA	3	22	0	0
DDNE	3	10	0	0
DDNF	3	14	0	0
DDNG	3	11	0	0
DDNH	3	16	0	0
DDNL	3	29	0	0
DDNP	3	24	0	0
DDNR	3	23	0	0
DDNS	3	29	1	0.00945114947625
DDNT	3	23	1	0.0119166667309
DDPA	3	22	0	0
DDPC	3	14	0	0
DDPE	3	13	0	0
DDPG	3	14	0	0
DDPK	3	11	0	0
DDPL	3	29	0	0
DDPP	3	42	0	0
DDPQ	3	14	0	0
DDPR	3	24	0	0
DDPS	3	26	1	0.0105416667235
DDPT	3	27	0	0
DDPW	3	11	0	0
DDPY	3	16	0	0
DDQA	3	13	0	0
DDQL	3	16	0	0
DDQP	3	16	0	0
DDQR	3	11	1	0.024916666801
DDQS	3	20	0	0
DDQT	3	17	0	0
DDRA	3	68	1	0.00403063727663
DDRC	3	22	0	0
DDRE	3	13	0	0
DDRF	3	26	0	0
DDRG	3	31	3	0.0265241936914
DDRH	3	32	0	0
DDRI	3	25	0	0
DDRK	3	22	0	0
DDRL	3	86	0	0
DDRM	3	23	1	0.0119166667309
DDRN	3	24	0	0
DDRP	3	65	0	0
DDRQ	3	23	0	0
DDRR	3	88	0	0
DDRS	3	79	0	0
DDRT	3	84	1	0.00326289684299
DDRW	3	11	0	0
DDRY	3	28	0	0
DDSA	3	63	0	0
DDSC	3	17	3	0.0483676473196
DDSE	3	20	0	0
DDSF	3	13	0	0
DDSG	3	33	0	0
DDSH	3	26	0	0
DDSI	3	29	0	0
DDSK	3	18	0	0
DDSL	3	72	0	0
DDSM	3	20	0	0
DDSN	3	23	0	0
DDSP	3	68	0	0
DDSQ	3	23	2	0.0238333334618
DDSR	3	73	1	0.00375456623029
DDSS	3	59	0	0
DDST	3	61	1	0.00449316942313
DDSW	3	20	0	0
DDSY	3	25	0	0
DDTA	3	43	0	0
DDTC	3	10	0	0
DDTE	3	18	0	0
DDTF	3	14	0	0
DDTG	3	21	0	0
DDTH	3	20	0	0
DDTK	3	11	0	0
DDTL	3	54	0	0
DDTM	3	13	0	0
DDTP	3	42	1	0.00652579368598
DDTR	3	37	1	0.0074076576976
DDTS	3	36	0	0
DDTT	3	24	0	0
DDTW	3	10	0	0
DDTY	3	10	0	0
DDVA	3	86	1	0.00318701552106
DDVC	3	32	0	0
DDVE	3	26	0	0
DDVF	3	32	0	0
DDVG	3	33	1	0.008305555600340001
DDVH	3	55	0	0
DDVI	3	27	1	0.0101512346226
DDVK	3	22	0	0
DDVL	3	123	3	0.00668495938564
DDVM	3	32	0	0
DDVN	3	33	0	0
DDVP	3	113	0	0
DDVQ	3	35	0	0
DDVR	3	75	2	0.0073088889283
DDVS	3	96	1	0.00285503473762
DDVT	3	77	4	0.0142380953149
DDVW	3	27	0	0
DDVY	3	30	0	0
DDWA	3	27	0	0
DDWC	3	10	0	0
DDWG	3	13	0	0
DDWH	3	20	0	0
DDWL	3	30	0	0
DDWP	3	32	0	0
DDWR	3	23	0	0
DDWS	3	23	0	0
DDWT	3	25	0	0
DDYA	3	11	0	0
DDYL	3	25	0	0
DDYP	3	17	1	0.0161225491065
DDYR	3	17	0	0
DDYS	3	21	0	0
DDYT	3	13	0	0
DEAV	3	43	0	0
DECV	3	28	0	0
DEDV	3	23	0	0
DEEV	3	20	0	0
DEFV	3	18	0	0
DEGA	3	75	2	0.0073088889283
DEGC	3	22	6	0.07475000040300001
DEGE	3	31	0	0
DEGF	3	24	0	0
DEGG	3	48	1	0.00571006947523
DEGH	3	35	0	0
DEGI	3	31	2	0.0176827957943
DEGK	3	18	0	0
DEGL	3	112	30	0.0734151789673
DEGM	3	26	49	0.516541669452
DEGN	3	26	1	0.0105416667235
DEGP	3	75	0	0
DEGQ	3	41	0	0
DEGR	3	84	1	0.00326289684299
DEGS	3	89	1	0.00307958803159
DEGT	3	76	1	0.00360635966857
DEGW	3	24	0	0
DEGY	3	25	0	0
DEHV	3	13	0	0
DEIV	3	33	0	0
DELV	3	36	1	0.00761342596698
DEMV	3	26	0	0
DENV	3	22	0	0
DEPV	3	20	0	0
DEQV	3	12	0	0
DERV	3	43	0	0
DESV	3	48	0	0
DETV	3	37	1	0.0074076576976
DEVV	3	73	1	0.00375456623029
DEWV	3	20	0	0
DEYV	3	23	0	0
DFAV	3	202	1	0.00135684819213
DFCV	3	78	6	0.021083333447
DFDV	3	169	0	0
DFEV	3	74	0	0
DFFV	3	151	2	0.00363024284518
DFGA	3	505	48	0.026051485289
DFGC	3	163	39	0.0655782212125
DFGE	3	163	4	0.00672597140641
DFGF	3	175	80	0.125295238771
DFGG	3	277	17	0.0168209988873
DFGH	3	207	6	0.007944444487279999
DFGI	3	158	93	0.161327532515
DFGK	3	159	1	0.00172379455856
DFGL	3	515	2540	1.3517896513
DFGM	3	163	1720	2.89216770476
DFGN	3	161	3	0.00510714288468
DFGP	3	495	5	0.00276851853345
DFGQ	3	195	3	0.0042166666894
DFGR	3	388	4	0.00282560138981
DFGS	3	482	20	0.0113727524818
DFGT	3	507	30	0.0162179488054
DFGW	3	155	3	0.00530483873828
DFGY	3	203	2	0.00270032842178
DFHV	3	40	0	0
DFIV	3	185	1	0.00148153153952
DFKV	3	60	1	0.00456805558019
DFLV	3	187	5	0.00732843141206
DFMV	3	141	0	0
DFNV	3	152	2	0.00360635966857
DFPV	3	86	0	0
DFQV	3	10	0	0
DFRV	3	164	1	0.00167123984641
DFSV	3	401	3	0.00205049876417
DFTV	3	162	0	0
DFVV	3	352	1	0.000778645837532
DFWV	3	29	0	0
DFYV	3	99	0	0
DGAV	3	80	0	0
DGCV	3	25	0	0
DGDV	3	36	0	0
DGEV	3	16	0	0
DGFV	3	54	0	0
DGGA	3	103	4	0.0106440130024
DGGC	3	27	11	0.111663580849
DGGE	3	38	0	0
DGGF	3	47	0	0
DGGG	3	56	0	0
DGGH	3	65	3	0.0126500000682
DGGI	3	35	2	0.0156619048463
DGGK	3	34	1	0.008061274553269999
DGGL	3	146	19	0.0356683791877
DGGM	3	37	7	0.0518536038832
DGGN	3	59	1	0.00464548025104
DGGP	3	145	1	0.00189022989525
DGGQ	3	50	0	0
DGGR	3	132	3	0.00622916670025
DGGS	3	142	2	0.00386032865931
DGGT	3	112	3	0.00734151789673
DGGW	3	22	0	0
DGGY	3	54	1	0.00507561731132
DGHV	3	19	0	0
DGIV	3	53	1	0.00517138367568
DGKV	3	21	0	0
DGLV	3	120	4	0.009136111160370001
DGMV	3	41	0	0
DGNV	3	33	0	0
DGPV	3	48	0	0
DGQV	3	26	0	0
DGRV	3	86	0	0
DGSV	3	91	1	0.00301190477814
DGTV	3	40	0	0
DGVV	3	78	0	0
DGWV	3	35	3	0.0234928572695
DGYV	3	28	0	0
DHAV	3	44	0	0
DHCV	3	20	0	0
DHDV	3	25	0	0
DHEV	3	20	0	0
DHFV	3	37	0	0
DHGA	3	99	11	0.0304537038679
DHGC	3	33	72	0.598000003224
DHGE	3	48	0	0
DHGF	3	29	15	0.141767242144
DHGG	3	58	5	0.0236278736906
DHGH	3	52	1	0.00527083336175
DHGI	3	27	38	0.38574691566
DHGK	3	28	0	0
DHGL	3	107	520	1.33199377665
DHGM	3	27	318	3.22809261
DHGN	3	36	2	0.015226851934
DHGP	3	98	3	0.008390306167689999
DHGQ	3	37	0	0
DHGR	3	102	2	0.00537418303551
DHGS	3	124	9	0.0198931452685
DHGT	3	98	4	0.0111870748902
DHGW	3	32	39	0.334039064301
DHGY	3	27	0	0
DHHV	3	10	0	0
DHIV	3	32	0	0
DHLV	3	46	0	0
DHMV	3	24	1	0.0114201389505
DHNV	3	20	0	0
DHPV	3	24	0	0
DHRV	3	49	0	0
DHSV	3	59	0	0
DHTV	3	31	0	0
DHVV	3	89	1	0.00307958803159
DHWV	3	14	1	0.0195773810579
DHYV	3	17	0	0
DIAV	3	104	0	0
DICV	3	41	1	0.00668495938564
DIDV	3	97	0	0
DIEV	3	37	0	0
DIFV	3	96	6	0.0171302084257
DIGA	3	266	12	0.0123646617208
DIGC	3	102	31	0.08329983705040001
DIGE	3	83	0	0
DIGF	3	75	10	0.0365444446415
DIGG	3	115	4	0.009533333384729999
DIGH	3	133	2	0.00412155390693
DIGI	3	87	10	0.0315038315875
DIGK	3	81	1	0.00338374487421
DIGL	3	339	155	0.125318338925
DIGM	3	77	36	0.128142857834
DIGN	3	80	3	0.0102781250554
DIGP	3	281	2	0.00195077106627
DIGQ	3	144	3	0.00571006947523
DIGR	3	290	2	0.00189022989525
DIGS	3	283	7	0.00677944644409
DIGT	3	274	8	0.008002433133170001
DIGW	3	79	1	0.00346940930141
DIGY	3	110	0	0
DIHV	3	22	0	0
DIIV	3	76	0	0
DIKV	3	25	0	0
DILV	3	120	0	0
DIMV	3	53	1	0.00517138367568
DINV	3	76	1	0.00360635966857
DIPV	3	66	0	0
DIQV	3	14	0	0
DIRV	3	101	0	0
DISV	3	172	0	0
DITV	3	79	1	0.00346940930141
DIVV	3	174	2	0.00315038315875
DIWV	3	25	0	0
DIYV	3	48	0	0
DKAV	3	143	0	0
DKCV	3	90	2	0.00609074077358
DKDV	3	98	0	0
DKEV	3	41	0	0
DKFV	3	82	3	0.0100274390785
DKGA	3	304	12	0.0108190790057
DKGC	3	76	54	0.194743422103
DKGE	3	129	3	0.00637403104212
DKGF	3	97	0	0
DKGG	3	201	6	0.00818159208391
DKGH	3	181	5	0.00757136284009
DKGI	3	104	13	0.0342604168514
DKGK	3	108	2	0.00507561731132
DKGL	3	356	223	0.171687032761
DKGM	3	106	314	0.811907237082
DKGN	3	110	2	0.0049833333602
DKGP	3	318	5	0.0043094863964
DKGQ	3	125	0	0
DKGR	3	369	3	0.00222831979521
DKGS	3	417	8	0.00525819347359
DKGT	3	334	7	0.00574426150802
DKGW	3	86	2	0.00637403104212
DKGY	3	144	1	0.00190335649174
DKHV	3	43	0	0
DKIV	3	109	0	0
DKKV	3	33	0	0
DKLV	3	105	2	0.00522063494878
DKMV	3	83	0	0
DKNV	3	84	1	0.00326289684299
DKPV	3	54	0	0
DKQV	3	28	0	0
DKRV	3	151	2	0.00363024284518
DKSV	3	172	0	0
DKTV	3	113	1	0.00242551623727
DKVV	3	243	3	0.00338374487421
DKWV	3	46	0	0
DKYV	3	56	0	0
DLAV	3	252	3	0.00326289684299
DLCV	3	175	2	0.00313238096927
DLDV	3	159	2	0.00344758911712
DLEV	3	93	1	0.00294713263238
DLFV	3	193	6	0.008520725434539999
DLGA	3	519	6	0.00316859346602
DLGC	3	145	8	0.015121839162
DLGE	3	206	2	0.00266100325059
DLGF	3	183	4	0.00599089256418
DLGG	3	268	3	0.00306809703147
DLGH	3	254	3	0.00323720474186
DLGI	3	187	6	0.008794117694469999
DLGK	3	161	2	0.00340476192312
DLGL	3	616	69	0.0307008930227
DLGM	3	191	89	0.127714224074
DLGN	3	228	1	0.00120211988952
DLGP	3	573	6	0.00286998256347
DLGQ	3	246	1	0.00111415989761
DLGR	3	546	9	0.00451785716722
DLGS	3	608	7	0.00315556471
DLGT	3	568	7	0.0033777875769
DLGW	3	154	1	0.00177976191436
DLGY	3	203	3	0.00405049263268
DLHV	3	54	0	0
DLIV	3	198	2	0.00276851853345
DLKV	3	65	0	0
DLLV	3	339	0	0
DLMV	3	165	2	0.00332222224013
DLNV	3	177	1	0.00154849341701
DLPV	3	107	0	0
DLQV	3	44	0	0
DLRV	3	223	3	0.00368721975082
DLSV	3	407	2	0.00134684685411
DLTV	3	201	4	0.00545439472261
DLVV	3	482	3	0.00170591287227
DLWV	3	112	1	0.00244717263224
DLYV	3	117	0	0
DMAV	3	140	1	0.00195773810579
DMCV	3	91	4	0.0120476191126
DMDV	3	116	1	0.00236278736906
DMEV	3	49	1	0.00559353744512
DMFV	3	102	0	0
DMGA	3	221	10	0.0124019608512
DMGC	3	86	19	0.0605532949001
DMGE	3	107	3	0.00768457948069
DMGF	3	85	2	0.00644901964261
DMGG	3	144	2	0.00380671298349
DMGH	3	124	4	0.00884139789713
DMGI	3	87	6	0.0189022989525
DMGK	3	109	0	0
DMGL	3	264	137	0.142232639656
DMGM	3	85	153	0.49335000266
DMGN	3	94	2	0.00583156031513
DMGP	3	239	4	0.00458716878345
DMGQ	3	97	1	0.00282560138981
DMGR	3	277	3	0.00296841156835
DMGS	3	292	7	0.00657049090301
DMGT	3	260	2	0.0021083333447
DMGW	3	94	0	0
DMGY	3	126	2	0.00435052912399
DMHV	3	30	0	0
DMIV	3	132	0	0
DMKV	3	46	1	0.00595833336546
DMLV	3	149	0	0
DMMV	3	89	0	0
DMNV	3	109	0	0
DMPV	3	54	1	0.00507561731132
DMQV	3	31	0	0
DMRV	3	146	2	0.00375456623029
DMSV	3	222	1	0.00123460961627
DMTV	3	130	1	0.0021083333447
DMVV	3	258	2	0.00212467701404
DMWV	3	61	0	0
DMYV	3	66	0	0
DNAV	3	114	0	0
DNCV	3	39	0	0
DNDV	3	113	0	0
DNEV	3	60	1	0.00456805558019
DNFV	3	72	2	0.00761342596698
DNGA	3	301	13	0.0118374862211
DNGC	3	111	30	0.07407657697599999
DNGE	3	111	0	0
DNGF	3	100	3	0.00822250004433
DNGG	3	178	4	0.00615917606317
DNGH	3	154	0	0
DNGI	3	97	16	0.0452096222369
DNGK	3	120	3	0.00685208337028
DNGL	3	365	235	0.176464612824
DNGM	3	114	153	0.367848686194
DNGN	3	121	1	0.00226515152736
DNGP	3	347	1	0.0007898655181880001
DNGQ	3	152	2	0.00360635966857
DNGR	3	306	2	0.00179139434517
DNGS	3	377	7	0.00508908048721
DNGT	3	317	7	0.006052313387
DNGW	3	75	1	0.00365444446415
DNGY	3	127	1	0.00215813649458
DNHV	3	17	0	0
DNIV	3	84	0	0
DNKV	3	39	0	0
DNLV	3	69	0	0
DNMV	3	69	1	0.00397222224364
DNNV	3	85	2	0.00644901964261
DNPV	3	46	0	0
DNQV	3	12	0	0
DNRV	3	117	1	0.00234259260522
DNSV	3	129	0	0
DNTV	3	104	0	0
DNVV	3	271	2	0.00202275523846
DNWV	3	32	0	0
DNYV	3	34	0	0
DPAV	3	61	0	0
DPCV	3	54	2	0.0101512346226
DPDV	3	42	0	0
DPEV	3	26	0	0
DPFV	3	65	2	0.0084333333788
DPGA	3	178	4	0.00615917606317
DPGC	3	49	2	0.0111870748902
DPGE	3	65	0	0
DPGF	3	48	0	0
DPGG	3	72	1	0.00380671298349
DPGH	3	88	2	0.00622916670025
DPGI	3	54	0	0
DPGK	3	49	3	0.0167806123354
DPGL	3	193	1	0.00142012090576
DPGM	3	62	0	0
DPGN	3	73	1	0.00375456623029
DPGP	3	190	1	0.00144254386743
DPGQ	3	61	4	0.0179726776925
DPGR	3	184	2	0.00297916668273
DPGS	3	172	1	0.00159350776053
DPGT	3	169	4	0.00648717952216
DPGW	3	43	3	0.0191220931264
DPGY	3	73	0	0
DPHV	3	13	0	0
DPIV	3	40	0	0
DPKV	3	16	0	0
DPLV	3	110	0	0
DPMV	3	30	0	0
DPNV	3	23	0	0
DPPV	3	41	0	0
DPQV	3	20	0	0
DPRV	3	77	0	0
DPSV	3	95	2	0.00577017546971
DPTV	3	38	0	0
DPVV	3	151	1	0.00181512142259
DPWV	3	29	1	0.00945114947625
DPYV	3	27	0	0
DQAV	3	37	0	0
DQCV	3	27	0	0
DQDV	3	15	0	0
DQFV	3	29	0	0
DQGA	3	94	5	0.0145789007878
DQGC	3	30	21	0.191858334368
DQGE	3	38	0	0
DQGF	3	34	0	0
DQGG	3	36	0	0
DQGH	3	49	0	0
DQGI	3	30	5	0.0456805558019
DQGK	3	25	0	0
DQGL	3	106	60	0.15514151027
DQGM	3	32	104	0.890770838136
DQGN	3	26	1	0.0105416667235
DQGP	3	72	1	0.00380671298349
DQGQ	3	32	0	0
DQGR	3	94	0	0
DQGS	3	86	3	0.009561046563179999
DQGT	3	87	3	0.00945114947625
DQGW	3	26	0	0
DQGY	3	43	0	0
DQIV	3	27	0	0
DQKV	3	12	0	0
DQLV	3	55	0	0
DQMV	3	23	0	0
DQNV	3	17	0	0
DQPV	3	16	0	0
DQQV	3	13	1	0.021083333447
DQRV	3	34	1	0.008061274553269999
DQSV	3	56	0	0
DQTV	3	33	0	0
DQVV	3	88	0	0
DQWV	3	15	0	0
DQYV	3	12	0	0
DRAV	3	185	1	0.00148153153952
DRCV	3	96	2	0.00571006947523
DRDV	3	106	0	0
DREV	3	58	1	0.00472557473812
DRFV	3	164	2	0.00334247969282
DRGA	3	275	17	0.0169433334247
DRGC	3	62	63	0.27850403376
DRGE	3	120	1	0.00228402779009
DRGF	3	103	2	0.00532200650119
DRGG	3	169	5	0.0081089744027
DRGH	3	170	3	0.00483676473196
DRGI	3	116	21	0.0496185347503
DRGK	3	101	0	0
DRGL	3	356	351	0.270233849772
DRGM	3	100	278	0.761951670775
DRGN	3	108	2	0.00507561731132
DRGP	3	288	7	0.0066617477211
DRGQ	3	128	2	0.00428255210642
DRGR	3	297	1	0.000922839511149
DRGS	3	329	10	0.008330800450189999
DRGT	3	330	10	0.008305555600340001
DRGW	3	81	1	0.00338374487421
DRGY	3	124	0	0
DRHV	3	47	0	0
DRIV	3	117	1	0.00234259260522
DRKV	3	36	0	0
DRLV	3	216	2	0.00253780865566
DRMV	3	125	2	0.00438533335698
DRNV	3	81	3	0.0101512346226
DRPV	3	97	0	0
DRQV	3	34	0	0
DRRV	3	161	3	0.00510714288468
DRSV	3	205	2	0.00267398375425
DRTV	3	138	1	0.00198611112182
DRVV	3	388	3	0.00211920104235
DRWV	3	58	1	0.00472557473812
DRYV	3	79	0	0
DSAV	3	186	2	0.00294713263238
DSCV	3	104	1	0.00263541668088
DSDV	3	122	2	0.00449316942313
DSEV	3	58	1	0.00472557473812
DSFV	3	172	5	0.00796753880265
DSGA	3	399	29	0.0199208438835
DSGC	3	96	138	0.393994793791
DSGE	3	132	1	0.00207638890008
DSGF	3	112	10	0.0244717263224
DSGG	3	161	5	0.008511904807799999
DSGH	3	180	5	0.00761342596698
DSGI	3	129	44	0.0934857886177
DSGK	3	117	0	0
DSGL	3	400	649	0.444700210731
DSGM	3	133	583	1.20143296387
DSGN	3	144	2	0.00380671298349
DSGP	3	402	2	0.00136359868065
DSGQ	3	180	0	0
DSGR	3	413	2	0.00132728007172
DSGS	3	457	8	0.00479795772098
DSGT	3	351	16	0.0124938272279
DSGW	3	122	3	0.0067397541347
DSGY	3	174	2	0.00315038315875
DSHV	3	48	0	0
DSIV	3	152	0	0
DSKV	3	49	0	0
DSLV	3	226	3	0.0036382743559
DSMV	3	113	2	0.00485103247453
DSNV	3	111	3	0.0074076576976
DSPV	3	82	0	0
DSQV	3	27	0	0
DSRV	3	144	2	0.00380671298349
DSSV	3	270	2	0.00203024692453
DSTV	3	111	3	0.0074076576976
DSVV	3	371	3	0.00221630728958
DSWV	3	79	0	0
DSYV	3	72	0	0
DTAV	3	102	1	0.00268709151776
DTCV	3	71	1	0.00386032865931
DTDV	3	62	0	0
DTEV	3	43	0	0
DTFV	3	119	1	0.00230322130093
DTGA	3	220	6	0.0074750000403
DTGC	3	81	17	0.0575236628616
DTGE	3	98	2	0.00559353744512
DTGF	3	63	3	0.013051587372
DTGG	3	134	2	0.00409079604196
DTGH	3	107	0	0
DTGI	3	85	11	0.0354696080344
DTGK	3	86	0	0
DTGL	3	281	107	0.104366252046
DTGM	3	83	59	0.194830322336
DTGN	3	105	0	0
DTGP	3	255	4	0.00429934642841
DTGQ	3	99	1	0.00276851853345
DTGR	3	254	4	0.00431627298915
DTGS	3	265	2	0.00206855347027
DTGT	3	228	3	0.00360635966857
DTGW	3	67	1	0.00409079604196
DTGY	3	94	0	0
DTHV	3	22	0	0
DTIV	3	122	1	0.00224658471157
DTKV	3	26	0	0
DTLV	3	148	2	0.0037038288488
DTMV	3	84	1	0.00326289684299
DTNV	3	87	0	0
DTPV	3	48	1	0.00571006947523
DTQV	3	19	1	0.0144254386743
DTRV	3	141	0	0
DTSV	3	170	0	0
DTTV	3	99	0	0
DTVV	3	244	0	0
DTWV	3	36	2	0.015226851934
DTYV	3	52	0	0
DVAV	3	133	1	0.00206077695347
DVCV	3	58	4	0.0189022989525
DVDV	3	65	1	0.0042166666894
DVEV	3	58	0	0
DVFV	3	118	5	0.0116137006276
DVGA	3	287	9	0.008594947781530001
DVGC	3	101	53	0.143825908366
DVGE	3	83	0	0
DVGF	3	97	22	0.0621632305757
DVGG	3	111	3	0.0074076576976
DVGH	3	182	0	0
DVGI	3	118	29	0.06735946364000001
DVGK	3	87	1	0.00315038315875
DVGL	3	478	424	0.243119945523
DVGM	3	93	139	0.4096514359
DVGN	3	117	3	0.00702777781567
DVGP	3	410	5	0.00334247969282
DVGQ	3	199	6	0.00826381914003
DVGR	3	352	1	0.000778645837532
DVGS	3	309	14	0.0124180151694
DVGT	3	313	11	0.00963232167068
DVGW	3	50	6	0.0328900001773
DVGY	3	104	2	0.00527083336175
DVHV	3	42	2	0.013051587372
DVIV	3	66	0	0
DVKV	3	40	0	0
DVLV	3	223	4	0.0049162930011
DVMV	3	65	0	0
DVNV	3	66	0	0
DVPV	3	71	0	0
DVQV	3	25	1	0.0109633333924
DVRV	3	134	0	0
DVSV	3	201	2	0.0027271973613
DVTV	3	70	0	0
DVVV	3	189	3	0.00435052912399
DVWV	3	69	1	0.00397222224364
DVYV	3	59	3	0.0139364407531
DWAV	3	44	1	0.00622916670025
DWCV	3	39	0	0
DWDV	3	14	1	0.0195773810579
DWEV	3	12	0	0
DWFV	3	68	1	0.00403063727663
DWGA	3	76	14	0.0504890353599
DWGC	3	15	16	0.292355557132
DWGE	3	30	1	0.009136111160370001
DWGF	3	25	39	0.427570002305
DWGG	3	32	5	0.0428255210642
DWGH	3	31	0	0
DWGI	3	19	17	0.245232457463
DWGK	3	13	0	0
DWGL	3	70	676	2.64686191903
DWGM	3	32	219	1.87575782261
DWGN	3	16	4	0.0685208337028
DWGP	3	67	2	0.00818159208391
DWGQ	3	27	1	0.0101512346226
DWGR	3	71	0	0
DWGS	3	62	7	0.03094489264
DWGT	3	71	5	0.0193016432966
DWGW	3	24	1	0.0114201389505
DWGY	3	25	0	0
DWIV	3	61	2	0.00898633884627
DWLV	3	69	2	0.007944444487279999
DWMV	3	35	0	0
DWNV	3	35	1	0.007830952423169999
DWPV	3	31	0	0
DWRV	3	48	0	0
DWSV	3	79	0	0
DWTV	3	37	0	0
DWVV	3	109	0	0
DWWV	3	20	1	0.0137041667406
DWYV	3	29	2	0.0189022989525
DYAV	3	81	0	0
DYCV	3	34	6	0.0483676473196
DYDV	3	64	1	0.00428255210642
DYEV	3	29	0	0
DYFV	3	56	1	0.00489434526448
DYGA	3	177	31	0.0480032959274
DYGC	3	56	35	0.171302084257
DYGE	3	52	2	0.0105416667235
DYGF	3	50	67	0.367271668647
DYGG	3	87	8	0.02520306527
DYGH	3	77	3	0.0106785714861
DYGI	3	57	114	0.548166669622
DYGK	3	79	1	0.00346940930141
DYGL	3	199	1473	2.02876759888
DYGM	3	56	713	3.48966817358
DYGN	3	60	6	0.0274083334811
DYGP	3	175	2	0.00313238096927
DYGQ	3	63	2	0.00870105824797
DYGR	3	165	1	0.00166111112007
DYGS	3	200	10	0.0137041667406
DYGT	3	177	18	0.0278728815062
DYGW	3	61	3	0.0134795082694
DYGY	3	83	1	0.00330220885315
DYIV	3	58	0	0
DYKV	3	17	0	0
DYLV	3	50	0	0
DYMV	3	29	0	0
DYNV	3	46	0	0
DYPV	3	16	0	0
DYQV	3	10	0	0
DYRV	3	52	0	0
DYSV	3	95	0	0
DYTV	3	62	0	0
DYVV	3	155	2	0.00353655915885
DYWV	3	15	1	0.0182722223207
DYYV	3	31	0	0
EAAV	3	536	11	0.00562484455769
EACV	3	249	34	0.037425033669
EADV	3	321	2	0.00170768432904
EAEV	3	234	2	0.00234259260522
EAFV	3	403	34	0.0231236560387
EAGA	3	929	741	0.218617600748
EAGC	3	255	1768	1.90031112136
EAGE	3	353	5	0.00388220020979
EAGF	3	285	501	0.481809651721
EAGG	3	410	53	0.0354302847439
EAGH	3	482	19	0.0108041148577
EAGI	3	345	590	0.468722224749
EAGK	3	260	2	0.0021083333447
EAGL	3	1180	4304	0.999707350023
EAGM	3	326	1450	1.21908231741
EAGN	3	354	17	0.0131621940446
EAGP	3	864	18	0.00571006947523
EAGQ	3	397	12	0.008284634805370001
EAGR	3	956	8	0.00229358439172
EAGS	3	1039	229	0.0604091276918
EAGT	3	928	192	0.0567068968575
EAGW	3	240	6	0.00685208337028
EAGY	3	395	15	0.0104082279042
EAHV	3	210	3	0.00391547621159
EAIV	3	237	1	0.00115646976714
EAKV	3	161	0	0
EALV	3	951	133	0.0383313181176
EAMV	3	306	3	0.00268709151776
EANV	3	242	1	0.00113257576368
EAPV	3	338	2	0.00162179488054
EAQV	3	187	0	0
EARV	3	851	7	0.00225450451666
EASV	3	670	6	0.00245447762517
EATV	3	327	3	0.00251452600744
EAVV	3	998	27	0.0074150802003
EAWV	3	289	5	0.0047419262078
EAYV	3	185	3	0.00444459461856
ECAV	3	56	4	0.0195773810579
ECCV	3	16	1	0.0171302084257
ECDV	3	20	0	0
ECEV	3	22	0	0
ECFV	3	33	10	0.08305555600340001
ECGA	3	89	107	0.32951591938
ECGC	3	36	137	1.04303935748
ECGE	3	37	3	0.0222229730928
ECGF	3	50	60	0.328900001773
ECGG	3	72	8	0.0304537038679
ECGH	3	61	10	0.0449316942313
ECGI	3	37	59	0.437051804158
ECGK	3	29	2	0.0189022989525
ECGL	3	140	498	0.974953576685
ECGM	3	39	164	1.15255556177
ECGN	3	38	5	0.0360635966857
ECGP	3	110	1	0.0024916666801
ECGQ	3	50	3	0.0164450000887
ECGR	3	112	1	0.00244717263224
ECGS	3	123	38	0.0846761522181
ECGT	3	115	33	0.0786500004241
ECGW	3	27	0	0
ECGY	3	48	3	0.0171302084257
ECHV	3	17	0	0
ECIV	3	26	0	0
ECKV	3	10	0	0
ECLV	3	84	10	0.0326289684299
ECMV	3	19	1	0.0144254386743
ECNV	3	15	0	0
ECPV	3	39	0	0
ECQV	3	19	0	0
ECRV	3	69	3	0.0119166667309
ECSV	3	66	2	0.008305555600340001
ECTV	3	34	0	0
ECVV	3	111	9	0.0222229730928
ECWV	3	21	1	0.013051587372
ECYV	3	22	3	0.0373750002015
EDAA	3	763	1898	0.681795766018
EDAC	3	220	12	0.0149500000806
EDAE	3	288	6	0.00571006947523
EDAF	3	244	2	0.00224658471157
EDAG	3	436	40	0.0251452600744
EDAH	3	359	1	0.000763463328165
EDAI	3	231	6	0.00711904765743
EDAK	3	240	1	0.00114201389505
EDAL	3	842	193	0.0628243273379
EDAM	3	232	72	0.0850603452862
EDAN	3	274	6	0.00600182484988
EDAP	3	854	13	0.00417222875005
EDAQ	3	307	1	0.000892779592219
EDAR	3	799	3	0.00102909887914
EDAS	3	984	17	0.00473517956483
EDAT	3	732	33	0.0123562159136
EDAW	3	195	1	0.00140555556313
EDAY	3	302	3	0.00272268213389
EDCA	3	271	2961	2.99468913054
EDCC	3	81	115	0.389130660534
EDCE	3	114	3	0.00721271933713
EDCF	3	91	0	0
EDCG	3	134	560	1.14542289175
EDCH	3	135	4	0.00812098769811
EDCI	3	104	9	0.0237187501279
EDCK	3	92	3	0.00893750004819
EDCL	3	278	21	0.0207041368023
EDCM	3	95	232	0.669340354486
EDCN	3	113	0	0
EDCP	3	276	3	0.00297916668273
EDCQ	3	122	3	0.0067397541347
EDCR	3	299	3	0.00275000001483
EDCS	3	297	50	0.0461419755574
EDCT	3	287	71	0.06780458805429999
EDCW	3	82	1	0.00334247969282
EDCY	3	99	5	0.0138425926672
EDDA	3	347	7	0.00552905862731
EDDC	3	98	4	0.0111870748902
EDDE	3	144	4	0.00761342596698
EDDF	3	130	2	0.0042166666894
EDDG	3	242	2	0.00226515152736
EDDH	3	185	1	0.00148153153952
EDDI	3	129	1	0.00212467701404
EDDK	3	112	1	0.00244717263224
EDDL	3	478	7	0.00401377268552
EDDM	3	118	1	0.00232274012552
EDDN	3	137	0	0
EDDP	3	438	2	0.00125152207676
EDDQ	3	153	0	0
EDDR	3	399	2	0.00137385130231
EDDS	3	489	4	0.0022419904688
EDDT	3	371	1	0.000738769096526
EDDW	3	96	0	0
EDDY	3	152	1	0.00180317983428
EDEA	3	353	3	0.00232932012587
EDEC	3	116	2	0.00472557473812
EDEE	3	150	1	0.00182722223207
EDEF	3	88	1	0.00311458335013
EDEG	3	206	5	0.00665250812648
EDEH	3	206	3	0.00399150487589
EDEI	3	123	0	0
EDEK	3	114	1	0.00240423977904
EDEL	3	489	4	0.0022419904688
EDEM	3	114	0	0
EDEN	3	151	0	0
EDEP	3	379	2	0.00144635005177
EDEQ	3	181	1	0.00151427256802
EDER	3	411	2	0.00133373885553
EDES	3	492	4	0.00222831979521
EDET	3	395	4	0.00277552744113
EDEW	3	92	1	0.00297916668273
EDEY	3	141	0	0
EDFA	3	331	108	0.08942900350330001
EDFC	3	118	3	0.00696822037655
EDFE	3	122	1	0.00224658471157
EDFF	3	136	3	0.00604595591495
EDFG	3	201	532	0.725434498107
EDFH	3	177	2	0.00309698683402
EDFI	3	134	2	0.00409079604196
EDFK	3	91	1	0.00301190477814
EDFL	3	490	8	0.0044748299561
EDFM	3	97	0	0
EDFN	3	125	0	0
EDFP	3	468	7	0.00409953705914
EDFQ	3	128	0	0
EDFR	3	421	3	0.00195308789652
EDFS	3	523	23	0.0120533780127
EDFT	3	371	521	0.38489869929
EDFW	3	99	0	0
EDFY	3	148	1	0.0018519144244
EDHA	3	186	2	0.00294713263238
EDHC	3	84	0	0
EDHE	3	79	1	0.00346940930141
EDHF	3	87	1	0.00315038315875
EDHG	3	127	1	0.00215813649458
EDHH	3	105	1	0.00261031747439
EDHI	3	100	1	0.00274083334811
EDHK	3	69	1	0.00397222224364
EDHL	3	376	3	0.00218683511817
EDHM	3	72	1	0.00380671298349
EDHN	3	73	1	0.00375456623029
EDHP	3	241	3	0.00341182574454
EDHQ	3	79	0	0
EDHR	3	244	1	0.00112329235578
EDHS	3	339	4	0.00323402164969
EDHT	3	210	3	0.00391547621159
EDHW	3	69	0	0
EDHY	3	115	0	0
EDIA	3	271	8	0.00809102095383
EDIC	3	96	2	0.00571006947523
EDIE	3	130	3	0.0063250000341
EDIF	3	98	0	0
EDIG	3	180	39	0.0593847225424
EDIH	3	138	0	0
EDII	3	111	1	0.00246921923253
EDIK	3	78	0	0
EDIL	3	401	3	0.00205049876417
EDIM	3	86	2	0.00637403104212
EDIN	3	108	1	0.00253780865566
EDIP	3	375	1	0.00073088889283
EDIQ	3	117	0	0
EDIR	3	292	1	0.000938641557572
EDIS	3	406	5	0.00337541052723
EDIT	3	275	4	0.00398666668816
EDIW	3	101	1	0.00271369638427
EDIY	3	125	3	0.00657800003547
EDKA	3	238	0	0
EDKC	3	62	1	0.00442069894857
EDKE	3	102	0	0
EDKF	3	94	0	0
EDKG	3	159	1	0.00172379455856
EDKH	3	132	0	0
EDKI	3	69	0	0
EDKK	3	66	0	0
EDKL	3	327	4	0.00335270134326
EDKM	3	67	0	0
EDKN	3	90	0	0
EDKP	3	278	1	0.0009859112762990001
EDKQ	3	87	0	0
EDKR	3	273	1	0.00100396825938
EDKS	3	312	3	0.00263541668088
EDKT	3	248	3	0.00331552421142
EDKW	3	67	0	0
EDKY	3	106	0	0
EDLA	3	1051	8337	2.17415105834
EDLC	3	365	137	0.10287511471
EDLE	3	394	6	0.00417385789052
EDLF	3	368	8	0.00595833336546
EDLG	3	603	6583	2.99219003824
EDLH	3	479	10	0.00572199028833
EDLI	3	348	12	0.00945114947625
EDLK	3	252	10	0.01087632281
EDLL	3	1425	31	0.00596251465203
EDLM	3	295	19	0.0176528249539
EDLN	3	345	16	0.0127111111796
EDLP	3	1270	31	0.00669022313318
EDLQ	3	429	4	0.00255555556933
EDLR	3	1053	15	0.00390432100871
EDLS	3	1514	1321	0.239144045763
EDLT	3	992	3697	1.0214577508
EDLW	3	242	6	0.00679545458209
EDLY	3	411	8	0.00533495542211
EDMA	3	340	493	0.397420835476
EDMC	3	124	5	0.0110517473714
EDME	3	123	0	0
EDMF	3	107	0	0
EDMG	3	196	442	0.618085887686
EDMH	3	165	1	0.00166111112007
EDMI	3	108	1	0.00253780865566
EDMK	3	97	2	0.00565120277961
EDML	3	361	4	0.00303693445774
EDMM	3	95	1	0.00288508773485
EDMN	3	112	3	0.00734151789673
EDMP	3	354	8	0.00619397366805
EDMQ	3	150	5	0.009136111160370001
EDMR	3	387	4	0.00283290268539
EDMS	3	418	59	0.0386864037174
EDMT	3	351	117	0.0913611116037
EDMW	3	90	0	0
EDMY	3	154	2	0.00355952382872
EDNA	3	233	16	0.0188211732059
EDNC	3	82	4	0.0133699187713
EDNE	3	99	2	0.00553703706689
EDNF	3	89	0	0
EDNG	3	158	2	0.00346940930141
EDNH	3	113	1	0.00242551623727
EDNI	3	84	0	0
EDNK	3	57	3	0.0144254386743
EDNL	3	394	2	0.00139128596351
EDNM	3	101	3	0.00814108915281
EDNN	3	98	1	0.00279676872256
EDNP	3	286	3	0.0028750000155
EDNQ	3	99	1	0.00276851853345
EDNR	3	290	0	0
EDNS	3	381	5	0.00359689415763
EDNT	3	274	2	0.00200060828329
EDNW	3	59	1	0.00464548025104
EDNY	3	103	1	0.00266100325059
EDPA	3	457	4	0.00239897886049
EDPC	3	139	4	0.00788729021039
EDPE	3	161	0	0
EDPF	3	160	1	0.00171302084257
EDPG	3	285	4	0.00384678364647
EDPH	3	227	1	0.00120741557186
EDPI	3	145	2	0.0037804597905
EDPK	3	129	0	0
EDPL	3	645	8	0.00339948322246
EDPM	3	126	1	0.00217526456199
EDPN	3	202	4	0.00542739276854
EDPP	3	582	4	0.00188373425987
EDPQ	3	186	1	0.00147356631619
EDPR	3	464	7	0.00413487789586
EDPS	3	598	7	0.00320833335063
EDPT	3	460	13	0.0077458333751
EDPW	3	116	0	0
EDPY	3	173	4	0.00633718693205
EDQA	3	204	5	0.00671772879439
EDQC	3	75	2	0.0073088889283
EDQE	3	72	0	0
EDQF	3	101	3	0.00814108915281
EDQG	3	137	3	0.00600182484988
EDQH	3	102	2	0.00537418303551
EDQI	3	103	0	0
EDQK	3	44	2	0.0124583334005
EDQL	3	353	3	0.00232932012587
EDQM	3	66	0	0
EDQN	3	87	1	0.00315038315875
EDQP	3	313	0	0
EDQQ	3	96	0	0
EDQR	3	257	2	0.00213294423978
EDQS	3	406	1	0.000675082105446
EDQT	3	232	0	0
EDQW	3	53	0	0
EDQY	3	119	0	0
EDRA	3	1035	29	0.00767962967104
EDRC	3	339	6	0.00485103247453
EDRE	3	386	3	0.00213018135864
EDRF	3	366	3	0.00224658471157
EDRG	3	550	3	0.00149500000806
EDRH	3	521	5	0.00263035829953
EDRI	3	388	4	0.00282560138981
EDRK	3	323	3	0.0025456656484
EDRL	3	1449	9	0.00170238096156
EDRM	3	330	1	0.000830555560034
EDRN	3	393	7	0.00488189145974
EDRP	3	1261	15	0.00326030929593
EDRQ	3	486	2	0.00112791495807
EDRR	3	1236	17	0.00376975460501
EDRS	3	1546	13	0.00230471109479
EDRT	3	1086	8	0.00201903009069
EDRW	3	279	2	0.00196475508825
EDRY	3	459	5	0.00298565724195
EDSA	3	757	131	0.047430537464
EDSC	3	229	6	0.00718122274614
EDSE	3	293	1	0.000935438002768
EDSF	3	289	4	0.00379354096624
EDSG	3	393	5	0.00348706532839
EDSH	3	373	4	0.00293923147251
EDSI	3	293	3	0.0028063140083
EDSK	3	249	3	0.00330220885315
EDSL	3	1096	10	0.00250076035412
EDSM	3	249	6	0.00660441770629
EDSN	3	281	1	0.000975385533136
EDSP	3	930	5	0.00147356631619
EDSQ	3	318	3	0.00258569183784
EDSR	3	885	10	0.00309698683402
EDSS	3	950	18	0.00519315792274
EDST	3	750	5	0.00182722223207
EDSW	3	206	1	0.0013305016253
EDSY	3	321	1	0.000853842164521
EDTA	3	399	40	0.0274770260462
EDTC	3	123	2	0.00445663959042
EDTE	3	206	2	0.00266100325059
EDTF	3	132	1	0.00207638890008
EDTG	3	234	1	0.00117129630261
EDTH	3	217	3	0.00378917052734
EDTI	3	117	1	0.00234259260522
EDTK	3	125	0	0
EDTL	3	506	3	0.00162500000876
EDTM	3	134	2	0.00409079604196
EDTN	3	147	1	0.00186451248171
EDTP	3	448	2	0.00122358631612
EDTQ	3	161	2	0.00340476192312
EDTR	3	427	4	0.00256752538465
EDTS	3	462	8	0.00474603177162
EDTT	3	411	0	0
EDTW	3	102	1	0.00268709151776
EDTY	3	123	3	0.00668495938564
EDVA	3	1495	1410	0.258500001394
EDVC	3	442	28	0.0173627451917
EDVD	3	10	1	0.0274083334811
EDVE	3	575	4	0.00190666667695
EDVF	3	417	4	0.0026290967368
EDVG	3	901	3296	1.002640035
EDVH	3	678	5	0.00202126353106
EDVI	3	435	6	0.0037804597905
EDVK	3	466	9	0.00529345496416
EDVL	3	1710	13	0.00208367447517
EDVM	3	478	14	0.00802754537104
EDVN	3	483	8	0.00453968256416
EDVP	3	1556	16	0.00281833763302
EDVQ	3	630	7	0.00304537038679
EDVR	3	1486	13	0.00239776807035
EDVS	3	1684	31	0.005045477066
EDVT	3	1323	196	0.0406049384905
EDVW	3	383	3	0.00214686685231
EDVY	3	521	6	0.00315642995944
EDWA	3	402	6	0.00409079604196
EDWC	3	118	1	0.00232274012552
EDWE	3	172	1	0.00159350776053
EDWF	3	132	1	0.00207638890008
EDWG	3	248	4	0.00442069894857
EDWH	3	200	1	0.00137041667406
EDWI	3	122	0	0
EDWK	3	113	1	0.00242551623727
EDWL	3	521	4	0.00210428663962
EDWM	3	107	0	0
EDWN	3	134	1	0.00204539802098
EDWP	3	468	3	0.00175694445392
EDWQ	3	178	1	0.00153979401579
EDWR	3	427	2	0.00128376269232
EDWS	3	546	7	0.00351388890783
EDWT	3	431	7	0.00445146947489
EDWW	3	107	0	0
EDWY	3	156	4	0.00702777781567
EDYA	3	258	7	0.00743636954914
EDYC	3	80	1	0.00342604168514
EDYE	3	65	2	0.0084333333788
EDYF	3	78	1	0.00351388890783
EDYG	3	132	82	0.170263889807
EDYH	3	125	2	0.00438533335698
EDYI	3	60	1	0.00456805558019
EDYK	3	54	0	0
EDYL	3	331	3	0.0024841389862
EDYM	3	87	1	0.00315038315875
EDYN	3	81	0	0
EDYP	3	287	4	0.00381997679179
EDYQ	3	100	0	0
EDYR	3	249	3	0.00330220885315
EDYS	3	300	10	0.009136111160370001
EDYT	3	222	10	0.0123460961627
EDYW	3	60	1	0.00456805558019
EDYY	3	93	0	0
EEAV	3	445	6	0.0036955056379
EECV	3	169	17	0.0275705129692
EEDV	3	231	1	0.00118650794291
EEEV	3	105	0	0
EEFV	3	219	5	0.00625761038382
EEGA	3	730	253	0.0949905256263
EEGC	3	195	553	0.777272226413
EEGE	3	298	2	0.00183948546853
EEGF	3	223	76	0.0934095670208
EEGG	3	313	15	0.0131349840964
EEGH	3	354	8	0.00619397366805
EEGI	3	192	115	0.164164497413
EEGK	3	187	0	0
EEGL	3	1007	1255	0.341583500683
EEGM	3	242	458	0.518719699766
EEGN	3	224	7	0.00856510421285
EEGP	3	867	13	0.0041096693801
EEGQ	3	348	8	0.0063007663175
EEGR	3	795	4	0.00137903564685
EEGS	3	855	54	0.0173105264091
EEGT	3	801	63	0.0215571162211
EEGW	3	162	6	0.0101512346226
EEGY	3	275	3	0.00299000001612
EEHV	3	115	1	0.00238333334618
EEIV	3	169	2	0.00324358976108
EEKV	3	107	0	0
EELV	3	460	15	0.00893750004819
EEMV	3	266	2	0.00206077695347
EENV	3	148	1	0.0018519144244
EEPV	3	230	1	0.00119166667309
EEQV	3	104	1	0.00263541668088
EERV	3	565	0	0
EESV	3	539	4	0.00203401361641
EETV	3	245	1	0.00111870748902
EEVV	3	836	7	0.00229495615272
EEWV	3	164	3	0.00501371953923
EEYV	3	142	0	0
EFAV	3	78	2	0.00702777781567
EFCV	3	29	2	0.0189022989525
EFDV	3	63	1	0.00435052912399
EFEV	3	40	0	0
EFFV	3	74	1	0.0037038288488
EFGA	3	225	48	0.0584711114264
EFGC	3	57	353	1.69739328401
EFGE	3	75	11	0.0401988891056
EFGF	3	71	254	0.980523479465
EFGG	3	109	18	0.0452614681339
EFGH	3	88	20	0.0622916670025
EFGI	3	76	172	0.620293862994
EFGK	3	66	0	0
EFGL	3	241	1857	2.11192013587
EFGM	3	65	494	2.08303334456
EFGN	3	69	12	0.0476666669237
EFGP	3	180	7	0.0106587963538
EFGQ	3	76	4	0.0144254386743
EFGR	3	154	3	0.00533928574307
EFGS	3	195	20	0.0281111112627
EFGT	3	192	36	0.0513906252771
EFGW	3	39	1	0.00702777781567
EFGY	3	57	14	0.0673187138133
EFHV	3	23	0	0
EFIV	3	58	0	0
EFKV	3	19	1	0.0144254386743
EFLV	3	154	5	0.00889880957179
EFMV	3	59	0	0
EFNV	3	33	0	0
EFPV	3	50	2	0.0109633333924
EFQV	3	27	0	0
EFRV	3	79	1	0.00346940930141
EFSV	3	108	2	0.00507561731132
EFTV	3	56	0	0
EFVV	3	240	3	0.00342604168514
EFWV	3	37	0	0
EFYV	3	28	0	0
EGAV	3	892	9	0.00276541481312
EGCV	3	250	22	0.0241193334634
EGDV	3	492	6	0.00334247969282
EGEV	3	385	4	0.00284761906297
EGFV	3	395	3	0.00208164558084
EGGA	3	1467	157	0.0293327086335
EGGC	3	397	355	0.245087112992
EGGD	3	10	0	0
EGGE	3	570	9	0.00432763160228
EGGF	3	436	34	0.0213734710633
EGGG	3	734	21	0.00784162129569
EGGH	3	817	9	0.00301927786206
EGGI	3	462	69	0.0409345240302
EGGK	3	421	7	0.00455720509187
EGGL	3	1990	1286	0.177121190235
EGGM	3	527	352	0.183068944694
EGGN	3	538	7	0.00356614004401
EGGP	3	1636	24	0.00402078241777
EGGQ	3	633	9	0.00389691945229
EGGR	3	1576	11	0.00191301819982
EGGS	3	1771	67	0.010369047675
EGGT	3	1597	83	0.0142447819595
EGGW	3	404	15	0.010176361441
EGGY	3	589	6	0.00279202038857
EGHV	3	192	3	0.00428255210642
EGIV	3	323	3	0.0025456656484
EGKV	3	242	2	0.00226515152736
EGLV	3	1146	26	0.00621829555418
EGMV	3	337	4	0.00325321465651
EGNV	3	306	3	0.00268709151776
EGPV	3	598	5	0.00229166667902
EGQV	3	221	3	0.00372058825535
EGRV	3	1074	14	0.0035727809007
EGSV	3	813	8	0.00269700698461
EGTV	3	467	3	0.00176070664761
EGVV	3	1379	16	0.0031800822023
EGWV	3	430	5	0.00318701552106
EGYV	3	199	0	0
EHAV	3	86	2	0.00637403104212
EHCV	3	36	5	0.0380671298349
EHDV	3	68	0	0
EHEV	3	55	1	0.0049833333602
EHFV	3	60	2	0.009136111160370001
EHGA	3	226	382	0.463273601318
EHGC	3	68	879	3.54293016616
EHGE	3	122	11	0.0247124318272
EHGF	3	73	293	1.10008790547
EHGG	3	120	34	0.0776569448631
EHGH	3	103	28	0.0745080910166
EHGI	3	90	295	0.898384264103
EHGK	3	79	2	0.00693881860281
EHGL	3	278	2097	2.0674559464
EHGM	3	95	943	2.72063773397
EHGN	3	88	17	0.0529479169521
EHGP	3	221	11	0.0136421569363
EHGQ	3	92	8	0.0238333334618
EHGR	3	241	4	0.00454910099272
EHGS	3	276	100	0.099305556091
EHGT	3	238	106	0.122070728949
EHGW	3	81	69	0.233478396321
EHGY	3	96	14	0.0399704863266
EHHV	3	31	0	0
EHIV	3	51	0	0
EHKV	3	39	0	0
EHLV	3	127	17	0.0366883204078
EHMV	3	46	2	0.0119166667309
EHNV	3	42	0	0
EHPV	3	71	0	0
EHQV	3	33	0	0
EHRV	3	150	1	0.00182722223207
EHSV	3	115	0	0
EHTV	3	82	2	0.00668495938564
EHVV	3	218	5	0.0062863150186
EHWV	3	63	3	0.013051587372
EHYV	3	30	1	0.009136111160370001
EIAV	3	308	10	0.00889880957179
EICV	3	71	10	0.0386032865931
EIDV	3	189	0	0
EIEV	3	117	1	0.00234259260522
EIFV	3	163	35	0.0588522498061
EIGA	3	809	434	0.147036053533
EIGC	3	270	1292	1.31153951324
EIGE	3	260	6	0.0063250000341
EIGF	3	281	387	0.377474201323
EIGG	3	396	24	0.0166111112007
EIGH	3	409	14	0.00938182564146
EIGI	3	248	392	0.433228496959
EIGK	3	242	3	0.00339772729105
EIGL	3	1121	2242	0.548166669622
EIGM	3	275	613	0.610956669961
EIGN	3	311	11	0.00969426586149
EIGP	3	848	13	0.00420174923649
EIGQ	3	352	8	0.00622916670025
EIGR	3	727	8	0.00301604770081
EIGS	3	909	194	0.058495233172
EIGT	3	809	115	0.0389611662587
EIGW	3	203	1	0.00135016421089
EIGY	3	314	7	0.00611013803719
EIHV	3	119	0	0
EIIV	3	125	0	0
EIKV	3	76	0	0
EILV	3	396	60	0.0415277780017
EIMV	3	149	3	0.00551845640559
EINV	3	112	0	0
EIPV	3	176	0	0
EIQV	3	98	1	0.00279676872256
EIRV	3	367	3	0.00224046322734
EISV	3	382	2	0.00143499128173
EITV	3	183	0	0
EIVV	3	546	11	0.0055218254266
EIWV	3	84	5	0.0163144842149
EIYV	3	117	2	0.00468518521045
EKAV	3	440	10	0.00622916670025
EKCV	3	132	13	0.0269930557011
EKDV	3	308	3	0.00266964287154
EKEV	3	226	2	0.00242551623727
EKFV	3	109	2	0.00502905201488
EKGA	3	849	871	0.281185612038
EKGC	3	266	1722	1.77432895694
EKGE	3	404	15	0.010176361441
EKGF	3	252	195	0.212088294794
EKGG	3	481	41	0.0233626127386
EKGH	3	394	6	0.00417385789052
EKGI	3	301	349	0.317790976243
EKGK	3	269	4	0.00407558862173
EKGL	3	986	3072	0.853939152677
EKGM	3	303	1635	1.47896452943
EKGN	3	317	9	0.00778154578328
EKGP	3	949	18	0.00519863016502
EKGQ	3	341	10	0.008037634451939999
EKGR	3	915	15	0.00449316942313
EKGS	3	980	209	0.0584524663016
EKGT	3	836	155	0.0508168862389
EKGW	3	245	3	0.00335612246707
EKGY	3	341	9	0.00723387100674
EKHV	3	126	2	0.00435052912399
EKIV	3	104	2	0.00527083336175
EKKV	3	87	3	0.00945114947625
EKLV	3	376	41	0.029886746615
EKMV	3	220	1	0.00124583334005
EKNV	3	111	0	0
EKPV	3	212	3	0.00387853775676
EKQV	3	150	1	0.00182722223207
EKRV	3	522	3	0.00157519157937
EKSV	3	373	3	0.00220442360438
EKTV	3	236	2	0.00232274012552
EKVV	3	823	12	0.00399635482106
EKWV	3	141	2	0.00388770687675
EKYV	3	128	1	0.00214127605321
ELAV	3	307	2	0.00178555918444
ELCV	3	143	18	0.034500000186
ELDV	3	186	1	0.00147356631619
ELEV	3	147	1	0.00186451248171
ELFV	3	204	6	0.008061274553269999
ELGA	3	608	37	0.0166794134671
ELGC	3	219	381	0.476829911247
ELGE	3	247	3	0.00332894738637
ELGF	3	232	35	0.0413487789586
ELGG	3	363	4	0.00302020203649
ELGH	3	294	8	0.00745804992683
ELGI	3	235	58	0.0676460996555
ELGK	3	242	1	0.00113257576368
ELGL	3	757	845	0.305945069901
ELGM	3	225	238	0.289919260822
ELGN	3	235	2	0.00233262412605
ELGP	3	628	7	0.0030550690186
ELGQ	3	265	4	0.00413710694055
ELGR	3	682	3	0.00120564516779
ELGS	3	768	19	0.00678070750184
ELGT	3	624	26	0.0114201389505
ELGW	3	198	0	0
ELGY	3	276	4	0.00397222224364
ELHV	3	108	0	0
ELIV	3	153	1	0.00179139434517
ELKV	3	70	0	0
ELLV	3	563	23	0.0111970101255
ELMV	3	180	1	0.0015226851934
ELNV	3	129	0	0
ELPV	3	196	2	0.00279676872256
ELQV	3	68	3	0.0120919118299
ELRV	3	407	3	0.00202027028116
ELSV	3	518	5	0.00264559203486
ELTV	3	188	1	0.00145789007878
ELVV	3	691	4	0.00158658949239
ELWV	3	168	3	0.00489434526448
ELYV	3	151	1	0.00181512142259
EMAV	3	306	5	0.00447848586293
EMCV	3	64	1	0.00428255210642
EMDV	3	193	0	0
EMEV	3	122	0	0
EMFV	3	152	2	0.00360635966857
EMGA	3	401	77	0.0526294682804
EMGC	3	142	433	0.835761154741
EMGE	3	159	2	0.00344758911712
EMGF	3	127	68	0.146753281631
EMGG	3	254	13	0.0140278872147
EMGH	3	204	3	0.00403063727663
EMGI	3	120	100	0.228402779009
EMGK	3	136	0	0
EMGL	3	506	1043	0.5649583363789999
EMGM	3	141	343	0.666741729363
EMGN	3	148	1	0.0018519144244
EMGP	3	362	8	0.00605709027207
EMGQ	3	174	1	0.00157519157937
EMGR	3	444	5	0.00308652404067
EMGS	3	509	33	0.0177696464612
EMGT	3	435	36	0.022682758743
EMGW	3	131	1	0.00209223919703
EMGY	3	172	3	0.00478052328159
EMHV	3	108	2	0.00507561731132
EMIV	3	188	2	0.00291578015757
EMKV	3	67	0	0
EMLV	3	485	19	0.0107372852813
EMMV	3	161	4	0.00680952384624
EMNV	3	164	0	0
EMPV	3	256	2	0.00214127605321
EMQV	3	91	0	0
EMRV	3	440	4	0.0024916666801
EMSV	3	501	4	0.00218829009829
EMTV	3	212	2	0.00258569183784
EMVV	3	651	8	0.00336815157986
EMWV	3	128	2	0.00428255210642
EMYV	3	97	4	0.0113024055592
ENAV	3	347	9	0.00710878966369
ENCV	3	132	8	0.0166111112007
ENDV	3	273	2	0.00200793651876
ENEV	3	234	3	0.00351388890783
ENFV	3	159	10	0.0172379455856
ENGA	3	1030	676	0.17988381974
ENGC	3	326	1415	1.18965619251
ENGE	3	442	16	0.00992156868095
ENGF	3	330	299	0.24833611245
ENGG	3	569	49	0.0236029585338
ENGH	3	486	18	0.0101512346226
ENGI	3	368	334	0.248760418008
ENGK	3	385	1	0.000711904765743
ENGL	3	1263	3256	0.706583799006
ENGM	3	430	913	0.581949034145
ENGN	3	378	12	0.00870105824797
ENGP	3	976	11	0.0030890539784
ENGQ	3	421	11	0.00716132228723
ENGR	3	1067	8	0.00205498282895
ENGS	3	1219	257	0.0577845915065
ENGT	3	1013	157	0.0424788584061
ENGW	3	284	12	0.0115809859779
ENGY	3	463	6	0.00355183587228
ENHV	3	138	1	0.00198611112182
ENIV	3	139	2	0.0039436451052
ENKV	3	134	2	0.00409079604196
ENLV	3	432	52	0.0329915125236
ENMV	3	241	1	0.00113727524818
ENNV	3	203	0	0
ENPV	3	237	1	0.00115646976714
ENQV	3	148	1	0.0018519144244
ENRV	3	581	6	0.00283046473127
ENSV	3	381	2	0.00143875766305
ENTV	3	203	3	0.00405049263268
ENVV	3	869	17	0.0053618143749
ENWV	3	195	2	0.00281111112627
ENYV	3	146	6	0.0112636986909
EPAV	3	168	0	0
EPCV	3	71	5	0.0193016432966
EPDV	3	87	0	0
EPEV	3	78	0	0
EPFV	3	122	1	0.00224658471157
EPGA	3	363	11	0.008305555600340001
EPGC	3	108	13	0.0329915125236
EPGE	3	153	1	0.00179139434517
EPGF	3	120	0	0
EPGG	3	171	1	0.00160282651936
EPGH	3	235	3	0.00349893618908
EPGI	3	142	10	0.0193016432966
EPGK	3	127	0	0
EPGL	3	477	43	0.024707722006
EPGM	3	117	2	0.00468518521045
EPGN	3	164	3	0.00501371953923
EPGP	3	449	2	0.00122086117956
EPGQ	3	159	2	0.00344758911712
EPGR	3	380	2	0.00144254386743
EPGS	3	456	8	0.00480847955809
EPGT	3	404	9	0.0061058168646
EPGW	3	113	3	0.0072765487118
EPGY	3	159	2	0.00344758911712
EPHV	3	29	0	0
EPIV	3	52	0	0
EPKV	3	35	1	0.007830952423169999
EPLV	3	204	1	0.00134354575888
EPMV	3	88	0	0
EPNV	3	56	0	0
EPPV	3	103	4	0.0106440130024
EPQV	3	29	0	0
EPRV	3	154	1	0.00177976191436
EPSV	3	203	2	0.00270032842178
EPTV	3	99	1	0.00276851853345
EPVV	3	323	4	0.00339422086453
EPWV	3	68	0	0
EPYV	3	41	1	0.00668495938564
EQAV	3	101	0	0
EQCV	3	58	6	0.0283534484287
EQDV	3	82	0	0
EQEV	3	56	0	0
EQFV	3	67	3	0.0122723881259
EQGA	3	229	144	0.172349345907
EQGC	3	86	416	1.32579845676
EQGE	3	108	2	0.00507561731132
EQGF	3	78	59	0.207319445562
EQGG	3	126	8	0.0174021164959
EQGH	3	127	1	0.00215813649458
EQGI	3	93	70	0.206299284266
EQGK	3	67	0	0
EQGL	3	281	608	0.5930344041459999
EQGM	3	95	262	0.755892986532
EQGN	3	78	1	0.00351388890783
EQGP	3	248	6	0.00663104842285
EQGQ	3	88	3	0.00934375005038
EQGR	3	237	1	0.00115646976714
EQGS	3	322	39	0.0331964287504
EQGT	3	269	45	0.0458503719944
EQGW	3	72	2	0.00761342596698
EQGY	3	95	1	0.00288508773485
EQHV	3	30	0	0
EQIV	3	39	0	0
EQKV	3	32	0	0
EQLV	3	147	9	0.0167806123354
EQMV	3	51	0	0
EQNV	3	36	2	0.015226851934
EQPV	3	60	0	0
EQQV	3	34	0	0
EQRV	3	126	0	0
EQSV	3	161	1	0.00170238096156
EQTV	3	67	0	0
EQVV	3	225	3	0.00365444446415
EQWV	3	55	2	0.009966666720400001
EQYV	3	55	0	0
ERAV	3	498	18	0.00990662655944
ERCV	3	253	20	0.0216666667835
ERDV	3	361	1	0.0007592336144349999
EREV	3	277	0	0
ERFV	3	250	16	0.0175413334279
ERGA	3	882	1211	0.376320769225
ERGC	3	285	2077	1.99744240843
ERGE	3	359	11	0.00839809660981
ERGF	3	302	361	0.327629416778
ERGG	3	412	66	0.0439065536348
ERGH	3	475	19	0.0109633333924
ERGI	3	322	450	0.383035716351
ERGK	3	252	0	0
ERGL	3	1112	4128	1.01746043714
ERGM	3	355	1806	1.39435071174
ERGN	3	332	21	0.017336596479
ERGP	3	954	22	0.00632058004805
ERGQ	3	420	13	0.008483531791769999
ERGR	3	984	9	0.00250685976961
ERGS	3	1099	317	0.0790577043996
ERGT	3	983	206	0.0574376062778
ERGW	3	264	4	0.00415277780017
ERGY	3	377	7	0.00508908048721
ERHV	3	168	1	0.00163144842149
ERIV	3	200	3	0.00411125002217
ERKV	3	147	2	0.00372902496342
ERLV	3	656	83	0.034678226813
ERMV	3	282	5	0.00485963359594
ERNV	3	214	4	0.00512305298712
ERPV	3	345	3	0.00238333334618
ERQV	3	186	3	0.00442069894857
ERRV	3	586	3	0.00140315700415
ERSV	3	483	6	0.00340476192312
ERTV	3	282	2	0.00194385343838
ERVV	3	1164	16	0.00376746851974
ERWV	3	199	6	0.00826381914003
ERYV	3	171	2	0.00320565303873
ESAV	3	489	21	0.0117704499612
ESCV	3	145	17	0.0321339082192
ESDV	3	346	1	0.000792148366506
ESEV	3	231	1	0.00118650794291
ESFV	3	289	54	0.0512128030443
ESGA	3	1040	1369	0.360788543612
ESGC	3	394	2731	1.89980098317
ESGE	3	448	13	0.00795331105479
ESGF	3	387	780	0.55241602365
ESGG	3	595	97	0.0446824932381
ESGH	3	564	19	0.009233303832290001
ESGI	3	444	790	0.487670798425
ESGK	3	299	3	0.00275000001483
ESGL	3	1440	5444	1.03618727411
ESGM	3	385	2080	1.48076191275
ESGN	3	390	30	0.021083333447
ESGP	3	1129	17	0.00412702984215
ESGQ	3	493	16	0.00889519950705
ESGR	3	1182	12	0.00278257192702
ESGS	3	1352	328	0.0664935901021
ESGT	3	1190	254	0.0585018210437
ESGW	3	335	11	0.008999751292309999
ESGY	3	477	18	0.0103427673514
ESHV	3	117	0	0
ESIV	3	180	6	0.009136111160370001
ESKV	3	131	1	0.00209223919703
ESLV	3	553	55	0.0272596445111
ESMV	3	187	4	0.00586274512965
ESNV	3	153	0	0
ESPV	3	248	2	0.00221034947428
ESQV	3	135	0	0
ESRV	3	508	2	0.00107906824729
ESSV	3	536	5	0.00255674752622
ESTV	3	257	2	0.00213294423978
ESVV	3	929	23	0.0067857015077
ESWV	3	214	6	0.00768457948069
ESYV	3	150	3	0.00548166669622
ETAV	3	464	14	0.00826975579171
ETCV	3	119	10	0.0230322130093
ETDV	3	276	4	0.00397222224364
ETEV	3	192	2	0.00285503473762
ETFV	3	254	22	0.0237395014403
ETGA	3	938	355	0.103730899635
ETGC	3	343	1054	0.84222692388
ETGE	3	421	11	0.00716132228723
ETGF	3	353	272	0.211191691413
ETGG	3	503	28	0.0152571240054
ETGH	3	526	12	0.00625285174474
ETGI	3	341	256	0.20576344197
ETGK	3	298	4	0.00367897093706
ETGL	3	1289	2394	0.509042283582
ETGM	3	359	729	0.556564766232
ETGN	3	368	9	0.00670312503614
ETGP	3	1074	10	0.00255198635765
ETGQ	3	434	14	0.00884139789713
ETGR	3	1068	13	0.00333622036755
ETGS	3	1180	143	0.0332151837949
ETGT	3	1025	101	0.027007235918
ETGW	3	269	5	0.00509448577716
ETGY	3	381	7	0.00503565182068
ETHV	3	132	1	0.00207638890008
ETIV	3	180	3	0.00456805558019
ETKV	3	116	1	0.00236278736906
ETLV	3	597	31	0.0142321329634
ETMV	3	278	5	0.00492955638149
ETNV	3	162	0	0
ETPV	3	259	1	0.00105823681394
ETQV	3	138	2	0.00397222224364
ETRV	3	630	9	0.00391547621159
ETSV	3	524	4	0.00209223919703
ETTV	3	259	0	0
ETVV	3	951	14	0.00403487559133
ETWV	3	222	2	0.00246921923253
ETYV	3	167	5	0.0082060878686
EVAV	3	760	42	0.015146710608
EVCV	3	379	59	0.0426673265273
EVDV	3	376	5	0.00364472519696
EVEV	3	251	5	0.00545982738668
EVFV	3	527	105	0.0546086340705
EVGA	3	1481	1291	0.238920719272
EVGC	3	387	2988	2.11617830598
EVGD	3	10	1	0.0274083334811
EVGE	3	545	17	0.0085493884253
EVGF	3	553	960	0.475804704193
EVGG	3	640	89	0.0381147137472
EVGH	3	758	46	0.0166330255954
EVGI	3	577	1105	0.524890961813
EVGK	3	416	3	0.00197656251066
EVGL	3	2202	6779	0.843783345452
EVGM	3	519	1875	0.990185458133
EVGN	3	578	23	0.010906430278
EVGP	3	1588	33	0.00569568642869
EVGQ	3	641	28	0.0119724389621
EVGR	3	1478	10	0.00185442039791
EVGS	3	1638	508	0.085002645961
EVGT	3	1631	360	0.0604966281619
EVGW	3	373	8	0.00587846294501
EVGY	3	635	23	0.00992742787505
EVHV	3	160	1	0.00171302084257
EVIV	3	295	2	0.00185819210041
EVKV	3	181	0	0
EVLV	3	1323	156	0.0323182163496
EVMV	3	379	8	0.00578540020709
EVNV	3	258	1	0.00106233850702
EVPV	3	367	5	0.0037341053789
EVQV	3	135	1	0.00203024692453
EVRV	3	909	11	0.00331674002522
EVSV	3	929	14	0.00413042700469
EVTV	3	399	4	0.00274770260462
EVVV	3	1652	36	0.00597276032276
EVWV	3	422	17	0.0110412717815
EVYV	3	281	11	0.0107292408645
EWAV	3	69	0	0
EWCV	3	23	2	0.0238333334618
EWDV	3	44	0	0
EWEV	3	25	2	0.0219266667849
EWFV	3	59	12	0.0557457630124
EWGA	3	76	23	0.082946272377
EWGC	3	20	205	2.80935418181
EWGE	3	31	17	0.150303764251
EWGF	3	32	203	1.73871615521
EWGG	3	34	14	0.112857843746
EWGH	3	44	6	0.0373750002015
EWGI	3	22	102	1.27075000685
EWGK	3	15	2	0.0365444446415
EWGL	3	139	1194	2.3543561278
EWGM	3	20	296	4.0564333552
EWGN	3	27	8	0.08120987698109999
EWGP	3	80	6	0.0205562501108
EWGQ	3	34	2	0.0161225491065
EWGR	3	77	2	0.00711904765743
EWGS	3	84	14	0.0456805558019
EWGT	3	83	17	0.0561375505035
EWGW	3	17	1	0.0161225491065
EWGY	3	29	4	0.037804597905
EWHV	3	29	1	0.00945114947625
EWIV	3	62	1	0.00442069894857
EWLV	3	119	14	0.0322450982131
EWMV	3	33	1	0.008305555600340001
EWNV	3	39	0	0
EWPV	3	49	0	0
EWQV	3	23	0	0
EWRV	3	62	0	0
EWSV	3	102	1	0.00268709151776
EWTV	3	35	0	0
EWVV	3	126	3	0.00652579368598
EWWV	3	33	0	0
EWYV	3	36	3	0.0228402779009
EYAV	3	31	2	0.0176827957943
EYCV	3	16	4	0.0685208337028
EYDV	3	34	1	0.008061274553269999
EYEV	3	19	1	0.0144254386743
EYFV	3	27	1	0.0101512346226
EYGA	3	91	23	0.0692738098973
EYGC	3	28	236	2.31013096484
EYGE	3	25	8	0.0877066671396
EYGF	3	33	197	1.63619445327
EYGG	3	61	19	0.0853702190395
EYGH	3	42	25	0.163144842149
EYGI	3	32	145	1.24194011086
EYGK	3	32	3	0.0256953126385
EYGL	3	145	1138	2.15108162079
EYGM	3	38	279	2.01234869506
EYGN	3	49	14	0.0783095242317
EYGP	3	121	5	0.0113257576368
EYGQ	3	35	10	0.0783095242317
EYGR	3	115	0	0
EYGS	3	116	17	0.040167385274
EYGT	3	94	16	0.046652482521
EYGW	3	23	0	0
EYGY	3	33	5	0.0415277780017
EYHV	3	11	0	0
EYIV	3	25	0	0
EYKV	3	12	0	0
EYLV	3	64	7	0.029977864745
EYMV	3	18	0	0
EYNV	3	24	0	0
EYPV	3	26	3	0.0316250001705
EYQV	3	16	0	0
EYRV	3	47	0	0
EYSV	3	46	1	0.00595833336546
EYTV	3	23	1	0.0119166667309
EYVV	3	105	5	0.013051587372
EYWV	3	17	0	0
EYYV	3	16	1	0.0171302084257
FAAV	3	126	23	0.0500310849258
FACV	3	108	72	0.182722223207
FADV	3	62	0	0
FAEV	3	44	1	0.00622916670025
FAFV	3	143	769	1.47391667461
FAGA	3	195	3231	4.54135002449
FAGC	3	55	511	2.54648334706
FAGE	3	49	3	0.0167806123354
FAGF	3	51	194	1.04259150889
FAGG	3	74	541	2.0037714072
FAGH	3	100	6	0.0164450000887
FAGI	3	77	58	0.206452382066
FAGK	3	53	0	0
FAGL	3	239	655	0.75114888829
FAGM	3	61	343	1.54115711213
FAGN	3	63	328	1.42697355267
FAGP	3	204	103	0.138385213164
FAGQ	3	84	4	0.013051587372
FAGR	3	165	3	0.0049833333602
FAGS	3	216	3147	3.99324191968
FAGT	3	204	2517	3.3817046751
FAGW	3	40	28	0.191858334368
FAGY	3	64	25	0.107063802661
FAHV	3	71	0	0
FAIV	3	76	1	0.00360635966857
FAKV	3	25	0	0
FALV	3	266	266	0.274083334811
FAMV	3	63	14	0.0609074077358
FANV	3	65	1	0.0042166666894
FAPV	3	142	0	0
FAQV	3	31	0	0
FARV	3	148	1	0.0018519144244
FASV	3	228	3	0.00360635966857
FATV	3	83	0	0
FAVV	3	142	5	0.00965082164828
FAWV	3	60	17	0.0776569448631
FAYV	3	55	9	0.0448500002418
FCAV	3	78	50	0.175694445392
FCCV	3	54	76	0.38574691566
FCDV	3	79	1	0.00346940930141
FCEV	3	34	1	0.008061274553269999
FCFV	3	65	460	1.93966667712
FCGA	3	147	1384	2.58048527468
FCGC	3	49	285	1.59415817186
FCGE	3	63	7	0.0304537038679
FCGF	3	61	149	0.669482244047
FCGG	3	96	308	0.879350699186
FCGH	3	89	23	0.0708305247265
FCGI	3	70	66	0.258421429965
FCGK	3	54	5	0.0253780865566
FCGL	3	216	648	0.822250004433
FCGM	3	87	399	1.25700288034
FCGN	3	66	159	0.660291670227
FCGP	3	177	143	0.221434558633
FCGQ	3	107	24	0.0614766358455
FCGR	3	172	20	0.0318701552106
FCGS	3	175	1659	2.59831001401
FCGT	3	174	1338	2.1076063332
FCGW	3	54	48	0.243629630943
FCGY	3	69	31	0.123138889553
FCHV	3	40	2	0.0137041667406
FCIV	3	39	3	0.021083333447
FCKV	3	27	0	0
FCLV	3	129	225	0.478052328159
FCMV	3	10	7	0.191858334368
FCNV	3	57	3	0.0144254386743
FCPV	3	72	3	0.0114201389505
FCQV	3	17	2	0.0322450982131
FCRV	3	71	6	0.0231619719559
FCSV	3	134	22	0.0449987564615
FCTV	3	55	4	0.0199333334408
FCVV	3	162	45	0.0761342596698
FCWV	3	43	38	0.242213179601
FCYV	3	40	31	0.212414584479
FDAA	3	127	1147	2.47538255928
FDAC	3	41	74	0.494686994537
FDAE	3	50	0	0
FDAF	3	50	1	0.00548166669622
FDAG	3	70	257	1.00627738638
FDAH	3	57	0	0
FDAI	3	60	7	0.0319763890613
FDAK	3	65	0	0
FDAL	3	191	20	0.0286998256347
FDAM	3	58	19	0.0897859200243
FDAN	3	37	2	0.0148153153952
FDAP	3	148	0	0
FDAQ	3	68	0	0
FDAR	3	138	2	0.00397222224364
FDAS	3	186	114	0.167986560046
FDAT	3	148	38	0.0703727481272
FDAW	3	40	1	0.00685208337028
FDAY	3	46	3	0.0178750000964
FDCA	3	124	1026	2.26781856061
FDCC	3	40	41	0.280935418181
FDCE	3	46	0	0
FDCF	3	35	0	0
FDCG	3	69	172	0.683222225906
FDCH	3	68	1	0.00403063727663
FDCI	3	33	5	0.0415277780017
FDCK	3	45	0	0
FDCL	3	127	12	0.0258976379349
FDCM	3	44	35	0.218020834509
FDCN	3	45	1	0.00609074077358
FDCP	3	109	4	0.0100581040298
FDCQ	3	82	1	0.00334247969282
FDCR	3	113	4	0.009702064949069999
FDCS	3	106	34	0.0879135224866
FDCT	3	128	41	0.0877923181817
FDCW	3	29	1	0.00945114947625
FDCY	3	42	2	0.013051587372
FDDA	3	61	1	0.00449316942313
FDDC	3	37	1	0.0074076576976
FDDE	3	27	0	0
FDDF	3	29	0	0
FDDG	3	47	0	0
FDDH	3	35	0	0
FDDI	3	36	0	0
FDDK	3	31	0	0
FDDL	3	120	2	0.00456805558019
FDDM	3	26	1	0.0105416667235
FDDN	3	31	1	0.00884139789713
FDDP	3	81	3	0.0101512346226
FDDQ	3	45	0	0
FDDR	3	90	0	0
FDDS	3	73	0	0
FDDT	3	90	1	0.00304537038679
FDDW	3	17	0	0
FDDY	3	28	2	0.0195773810579
FDEA	3	86	1	0.00318701552106
FDEC	3	24	0	0
FDEE	3	22	0	0
FDEF	3	28	0	0
FDEG	3	22	0	0
FDEH	3	28	0	0
FDEI	3	21	0	0
FDEK	3	13	0	0
FDEL	3	126	2	0.00435052912399
FDEM	3	23	0	0
FDEN	3	24	0	0
FDEP	3	86	2	0.00637403104212
FDEQ	3	39	0	0
FDER	3	77	0	0
FDES	3	54	1	0.00507561731132
FDET	3	65	1	0.0042166666894
FDEW	3	15	0	0
FDEY	3	31	0	0
FDFA	3	142	504	0.972802822146
FDFC	3	43	37	0.235839148558
FDFE	3	59	0	0
FDFF	3	39	1	0.00702777781567
FDFG	3	90	540	1.64450000887
FDFH	3	65	1	0.0042166666894
FDFI	3	39	1	0.00702777781567
FDFK	3	52	0	0
FDFL	3	180	2	0.00304537038679
FDFM	3	46	3	0.0178750000964
FDFN	3	55	1	0.0049833333602
FDFP	3	151	9	0.0163360928033
FDFQ	3	53	2	0.0103427673514
FDFR	3	165	2	0.00332222224013
FDFS	3	137	20	0.0400121656659
FDFT	3	161	215	0.366011906735
FDFW	3	36	0	0
FDFY	3	64	1	0.00428255210642
FDHA	3	63	0	0
FDHC	3	20	0	0
FDHE	3	23	0	0
FDHF	3	21	0	0
FDHG	3	36	1	0.00761342596698
FDHH	3	37	0	0
FDHI	3	26	0	0
FDHK	3	27	1	0.0101512346226
FDHL	3	78	0	0
FDHM	3	20	0	0
FDHN	3	21	0	0
FDHP	3	89	1	0.00307958803159
FDHQ	3	35	0	0
FDHR	3	77	0	0
FDHS	3	57	2	0.009616959116179999
FDHT	3	65	2	0.0084333333788
FDHW	3	14	0	0
FDHY	3	28	0	0
FDIA	3	127	0	0
FDIC	3	27	2	0.0203024692453
FDIE	3	39	0	0
FDIF	3	28	0	0
FDIG	3	62	3	0.0132620968457
FDIH	3	51	0	0
FDII	3	46	0	0
FDIK	3	47	0	0
FDIL	3	136	2	0.00403063727663
FDIM	3	41	0	0
FDIN	3	34	0	0
FDIP	3	115	0	0
FDIQ	3	54	1	0.00507561731132
FDIR	3	93	0	0
FDIS	3	88	1	0.00311458335013
FDIT	3	110	3	0.0074750000403
FDIW	3	29	1	0.00945114947625
FDIY	3	45	0	0
FDKA	3	48	0	0
FDKC	3	11	0	0
FDKE	3	15	0	0
FDKF	3	12	0	0
FDKG	3	22	0	0
FDKH	3	16	0	0
FDKI	3	12	0	0
FDKK	3	13	0	0
FDKL	3	53	1	0.00517138367568
FDKM	3	16	0	0
FDKN	3	13	0	0
FDKP	3	49	0	0
FDKQ	3	13	1	0.021083333447
FDKR	3	48	0	0
FDKS	3	52	0	0
FDKT	3	33	2	0.0166111112007
FDKW	3	10	1	0.0274083334811
FDKY	3	20	1	0.0137041667406
FDLA	3	359	1666	1.27192990472
FDLC	3	100	380	1.04151667228
FDLE	3	127	0	0
FDLF	3	107	5	0.0128076324678
FDLG	3	176	1655	2.57731772223
FDLH	3	157	1	0.00174575372491
FDLI	3	100	4	0.0109633333924
FDLK	3	81	2	0.00676748974842
FDLL	3	412	14	0.009313511377079999
FDLM	3	118	11	0.0255501413807
FDLN	3	94	1	0.00291578015757
FDLP	3	348	7	0.00551317052781
FDLQ	3	169	0	0
FDLR	3	297	6	0.00553703706689
FDLS	3	359	79	0.060313602925
FDLT	3	341	1439	1.15661559763
FDLW	3	77	4	0.0142380953149
FDLY	3	126	4	0.00870105824797
FDMA	3	96	407	1.16199913821
FDMC	3	24	18	0.205562501108
FDME	3	29	1	0.00945114947625
FDMF	3	20	2	0.0274083334811
FDMG	3	39	129	0.906583338221
FDMH	3	41	0	0
FDMI	3	27	5	0.0507561731132
FDMK	3	30	0	0
FDML	3	107	1	0.00256152649356
FDMM	3	24	4	0.0456805558019
FDMN	3	31	2	0.0176827957943
FDMP	3	83	2	0.00660441770629
FDMQ	3	30	0	0
FDMR	3	83	2	0.00660441770629
FDMS	3	77	19	0.06763095274560001
FDMT	3	79	41	0.142245781358
FDMW	3	20	0	0
FDMY	3	30	0	0
FDNA	3	68	7	0.0282144609364
FDNC	3	24	0	0
FDNE	3	25	0	0
FDNF	3	19	0	0
FDNG	3	54	0	0
FDNH	3	29	2	0.0189022989525
FDNI	3	14	0	0
FDNK	3	21	0	0
FDNL	3	94	4	0.0116631206303
FDNM	3	22	1	0.0124583334005
FDNN	3	34	0	0
FDNP	3	76	1	0.00360635966857
FDNQ	3	19	1	0.0144254386743
FDNR	3	77	0	0
FDNS	3	72	0	0
FDNT	3	82	2	0.00668495938564
FDNW	3	17	1	0.0161225491065
FDNY	3	33	1	0.008305555600340001
FDPA	3	127	1	0.00215813649458
FDPC	3	53	1	0.00517138367568
FDPE	3	70	0	0
FDPF	3	53	0	0
FDPG	3	89	1	0.00307958803159
FDPH	3	77	0	0
FDPI	3	50	0	0
FDPK	3	61	1	0.00449316942313
FDPL	3	178	0	0
FDPM	3	49	0	0
FDPN	3	61	1	0.00449316942313
FDPP	3	168	1	0.00163144842149
FDPQ	3	66	0	0
FDPR	3	131	0	0
FDPS	3	135	4	0.00812098769811
FDPT	3	159	1	0.00172379455856
FDPW	3	48	1	0.00571006947523
FDPY	3	43	1	0.00637403104212
FDQA	3	26	0	0
FDQC	3	19	1	0.0144254386743
FDQE	3	17	0	0
FDQF	3	17	0	0
FDQG	3	19	0	0
FDQH	3	21	0	0
FDQI	3	14	0	0
FDQK	3	11	0	0
FDQL	3	78	0	0
FDQM	3	19	0	0
FDQN	3	13	0	0
FDQP	3	60	0	0
FDQQ	3	22	0	0
FDQR	3	51	0	0
FDQS	3	53	0	0
FDQT	3	42	1	0.00652579368598
FDQW	3	13	0	0
FDQY	3	24	0	0
FDRA	3	182	9	0.0135535715016
FDRC	3	49	0	0
FDRE	3	76	0	0
FDRF	3	59	0	0
FDRG	3	120	1	0.00228402779009
FDRH	3	97	0	0
FDRI	3	72	1	0.00380671298349
FDRK	3	52	1	0.00527083336175
FDRL	3	229	4	0.00478748183076
FDRM	3	67	1	0.00409079604196
FDRN	3	75	1	0.00365444446415
FDRP	3	207	5	0.00662037040607
FDRQ	3	64	0	0
FDRR	3	194	6	0.00847680416942
FDRS	3	227	2	0.00241483114371
FDRT	3	166	3	0.00495331327972
FDRW	3	73	2	0.00750913246058
FDRY	3	85	1	0.00322450982131
FDSA	3	268	232	0.237266170433
FDSC	3	88	10	0.0311458335013
FDSE	3	106	3	0.00775707551352
FDSF	3	101	1	0.00271369638427
FDSG	3	131	5	0.0104611959852
FDSH	3	150	2	0.00365444446415
FDSI	3	90	1	0.00304537038679
FDSK	3	78	1	0.00351388890783
FDSL	3	337	3	0.00243991099238
FDSM	3	114	3	0.00721271933713
FDSN	3	101	1	0.00271369638427
FDSP	3	333	1	0.000823073077511
FDSQ	3	126	2	0.00435052912399
FDSR	3	274	1	0.00100030414165
FDSS	3	299	7	0.00641666670126
FDST	3	296	4	0.0037038288488
FDSW	3	87	0	0
FDSY	3	114	0	0
FDTA	3	114	3	0.00721271933713
FDTC	3	24	1	0.0114201389505
FDTE	3	48	0	0
FDTF	3	31	0	0
FDTG	3	67	1	0.00409079604196
FDTH	3	73	0	0
FDTI	3	41	0	0
FDTK	3	28	0	0
FDTL	3	150	2	0.00365444446415
FDTM	3	37	0	0
FDTN	3	54	0	0
FDTP	3	121	1	0.00226515152736
FDTQ	3	53	0	0
FDTR	3	92	1	0.00297916668273
FDTS	3	111	3	0.0074076576976
FDTT	3	125	3	0.00657800003547
FDTW	3	38	0	0
FDTY	3	38	1	0.00721271933713
FDVA	3	273	14	0.0140555556313
FDVC	3	75	4	0.0146177778566
FDVE	3	100	0	0
FDVF	3	92	0	0
FDVG	3	168	29	0.0473120042233
FDVH	3	119	4	0.00921288520373
FDVI	3	85	2	0.00644901964261
FDVK	3	84	1	0.00326289684299
FDVL	3	367	5	0.0037341053789
FDVM	3	98	0	0
FDVN	3	104	2	0.00527083336175
FDVP	3	310	0	0
FDVQ	3	124	1	0.00221034947428
FDVR	3	248	5	0.00552587368571
FDVS	3	290	4	0.0037804597905
FDVT	3	262	5	0.00523059799258
FDVW	3	82	0	0
FDVY	3	92	1	0.00297916668273
FDWA	3	78	2	0.00702777781567
FDWC	3	29	1	0.00945114947625
FDWE	3	34	0	0
FDWF	3	37	0	0
FDWG	3	42	1	0.00652579368598
FDWH	3	43	1	0.00637403104212
FDWI	3	38	1	0.00721271933713
FDWK	3	27	0	0
FDWL	3	89	2	0.00615917606317
FDWM	3	17	2	0.0322450982131
FDWN	3	27	1	0.0101512346226
FDWP	3	79	2	0.00693881860281
FDWQ	3	29	0	0
FDWR	3	78	1	0.00351388890783
FDWS	3	79	3	0.0104082279042
FDWT	3	84	6	0.0195773810579
FDWW	3	14	0	0
FDWY	3	30	9	0.0822250004433
FDYA	3	81	20	0.0676748974842
FDYC	3	17	0	0
FDYE	3	31	0	0
FDYF	3	16	0	0
FDYG	3	44	57	0.355062501914
FDYH	3	25	0	0
FDYI	3	31	1	0.00884139789713
FDYK	3	29	0	0
FDYL	3	89	0	0
FDYM	3	19	0	0
FDYN	3	29	0	0
FDYP	3	91	2	0.00602380955629
FDYQ	3	32	0	0
FDYR	3	76	0	0
FDYS	3	79	1	0.00346940930141
FDYT	3	76	13	0.0468826756914
FDYW	3	28	0	0
FDYY	3	41	0	0
FEAV	3	75	15	0.0548166669622
FECV	3	99	22	0.0609074077358
FEDV	3	46	2	0.0119166667309
FEEV	3	21	0	0
FEFV	3	69	144	0.572000003084
FEGA	3	137	502	1.00430535821
FEGC	3	30	83	0.758297226311
FEGE	3	54	0	0
FEGF	3	43	20	0.127480620842
FEGG	3	78	66	0.231916667917
FEGH	3	57	0	0
FEGI	3	37	6	0.0444459461856
FEGK	3	45	0	0
FEGL	3	154	72	0.128142857834
FEGM	3	47	71	0.414040782374
FEGN	3	40	16	0.109633333924
FEGP	3	136	15	0.0302297795748
FEGQ	3	49	0	0
FEGR	3	116	0	0
FEGS	3	139	563	1.11013609711
FEGT	3	157	421	0.734962318188
FEGW	3	20	2	0.0274083334811
FEGY	3	51	4	0.021496732142
FEHV	3	40	1	0.00685208337028
FEIV	3	63	0	0
FEKV	3	19	0	0
FELV	3	133	48	0.0989172937664
FEMV	3	36	2	0.015226851934
FENV	3	36	0	0
FEPV	3	74	0	0
FEQV	3	17	0	0
FERV	3	78	2	0.00702777781567
FESV	3	126	2	0.00435052912399
FETV	3	38	0	0
FEVV	3	115	3	0.00715000003855
FEWV	3	35	2	0.0156619048463
FEYV	3	35	1	0.007830952423169999
FFAV	3	465	696	0.410240862427
FFCV	3	135	140	0.284234569434
FFDV	3	291	3	0.00282560138981
FFEV	3	109	2	0.00502905201488
FFFV	3	221	471	0.584132356091
FFGA	3	756	12199	4.42267539863
FFGC	3	200	3186	4.36614752354
FFGE	3	217	15	0.0189458526367
FFGF	3	211	1421	1.84584084724
FFGG	3	317	1841	1.59175842078
FFGH	3	339	288	0.232849558778
FFGI	3	216	512	0.649679015849
FFGK	3	191	2	0.00286998256347
FFGL	3	837	5393	1.76598736516
FFGM	3	237	1818	2.10246203665
FFGN	3	244	4009	4.50327905434
FFGP	3	644	1061	0.451556550054
FFGQ	3	336	195	0.159066221096
FFGR	3	565	30	0.0145530974236
FFGS	3	728	11474	4.31982442805
FFGT	3	742	9637	3.55975889161
FFGW	3	197	1077	1.4984149827
FFGY	3	226	197	0.238913349371
FFHV	3	111	1	0.00246921923253
FFIV	3	242	2	0.00226515152736
FFKV	3	75	2	0.0073088889283
FFLV	3	463	282	0.166936285997
FFMV	3	151	42	0.07623509974879999
FFNV	3	201	2	0.0027271973613
FFPV	3	254	2	0.00215813649458
FFQV	3	49	1	0.00559353744512
FFRV	3	313	4	0.0035026624257
FFSV	3	521	15	0.007891074898590001
FFTV	3	310	4	0.00353655915885
FFVV	3	606	72	0.0325643566112
FFWV	3	88	20	0.0622916670025
FFYV	3	157	10	0.0174575372491
FGAV	3	150	23	0.0420261113377
FGCV	3	105	29	0.07569920675739999
FGDV	3	94	13	0.0379051420483
FGEV	3	67	19	0.07772512479719999
FGFV	3	218	14	0.0176016820521
FGGA	3	347	1197	0.945469025271
FGGC	3	88	250	0.778645837532
FGGE	3	91	2	0.00602380955629
FGGF	3	101	51	0.138398515598
FGGG	3	159	122	0.210302936144
FGGH	3	127	3	0.00647440948373
FGGI	3	103	20	0.0532200650119
FGGK	3	87	0	0
FGGL	3	430	263	0.167637016408
FGGM	3	81	121	0.40943312978
FGGN	3	116	66	0.155943966358
FGGP	3	371	9	0.00664892186873
FGGQ	3	130	1	0.0021083333447
FGGR	3	292	0	0
FGGS	3	353	1117	0.8672835268670001
FGGT	3	336	436	0.355655755886
FGGW	3	81	7	0.0236862141195
FGGY	3	119	2	0.00460644260187
FGHV	3	63	4	0.0174021164959
FGIV	3	114	2	0.00480847955809
FGKV	3	48	0	0
FGLV	3	392	6	0.00419515308384
FGMV	3	122	4	0.00898633884627
FGNV	3	79	7	0.0242858651098
FGPV	3	146	12	0.0225273973817
FGQV	3	66	20	0.08305555600340001
FGRV	3	228	10	0.0120211988952
FGSV	3	273	83	0.0833293655287
FGTV	3	117	11	0.0257685186575
FGVV	3	271	21	0.0212389300038
FGWV	3	92	2	0.00595833336546
FGYV	3	96	1	0.00285503473762
FHAV	3	149	155	0.285120247622
FHCV	3	70	100	0.391547621159
FHDV	3	89	0	0
FHEV	3	55	2	0.009966666720400001
FHFV	3	108	537	1.36280324809
FHGA	3	248	3753	4.14772078849
FHGC	3	66	958	3.97836113256
FHGE	3	61	3	0.0134795082694
FHGF	3	82	386	1.29019716143
FHGG	3	88	704	2.19266667849
FHGH	3	125	65	0.142523334102
FHGI	3	68	113	0.45546201226
FHGK	3	61	0	0
FHGL	3	310	1396	1.23425914644
FHGM	3	66	564	2.34216667929
FHGN	3	84	875	2.85503473762
FHGP	3	225	338	0.411734076294
FHGQ	3	87	25	0.07875957896870001
FHGR	3	218	3	0.00377178901116
FHGS	3	286	3903	3.74037502017
FHGT	3	252	3376	3.67184658064
FHGW	3	70	220	0.861404766549
FHGY	3	104	126	0.33206250179
FHHV	3	69	0	0
FHIV	3	54	1	0.00507561731132
FHKV	3	28	1	0.009788690528970001
FHLV	3	253	419	0.453916669114
FHMV	3	37	18	0.133337838557
FHNV	3	48	0	0
FHPV	3	110	0	0
FHQV	3	52	0	0
FHRV	3	126	0	0
FHSV	3	188	12	0.0174946809454
FHTV	3	85	3	0.00967352946392
FHVV	3	219	46	0.0575700155311
FHWV	3	65	34	0.14336666744
FHYV	3	55	12	0.0598000003224
FIAV	3	319	151	0.129738506447
FICV	3	112	322	0.787989587582
FIDV	3	172	3	0.00478052328159
FIEV	3	94	0	0
FIFV	3	204	2079	2.79323163271
FIGA	3	565	6551	3.17791137407
FIGC	3	169	1086	1.76126924027
FIGE	3	145	3	0.00567068968575
FIGF	3	144	376	0.7156620408960001
FIGG	3	237	1157	1.33803552058
FIGH	3	255	64	0.0687895428546
FIGI	3	159	130	0.224093292613
FIGK	3	153	2	0.00358278869034
FIGL	3	660	1533	0.636620836766
FIGM	3	158	732	1.26980380431
FIGN	3	182	676	1.01802381501
FIGP	3	505	997	0.5411110590230001
FIGQ	3	221	57	0.0706911768517
FIGR	3	440	8	0.0049833333602
FIGS	3	535	6043	3.09586092012
FIGT	3	531	5771	2.97878516986
FIGW	3	128	203	0.434679038802
FIGY	3	170	137	0.22087892276
FIHV	3	66	1	0.00415277780017
FIIV	3	149	2	0.00367897093706
FIKV	3	44	0	0
FILV	3	286	1470	1.4087500076
FIMV	3	113	67	0.162509587897
FINV	3	121	1	0.00226515152736
FIPV	3	180	2	0.00304537038679
FIQV	3	39	2	0.0140555556313
FIRV	3	186	4	0.00589426526476
FISV	3	369	11	0.00817050591578
FITV	3	189	3	0.00435052912399
FIVV	3	489	90	0.0504447855481
FIWV	3	82	133	0.444549799145
FIYV	3	121	96	0.217454546627
FKAV	3	214	37	0.0473882401309
FKCV	3	108	119	0.301999230023
FKDV	3	123	2	0.00445663959042
FKEV	3	56	0	0
FKFV	3	161	773	1.31594048329
FKGA	3	340	3491	2.81419094655
FKGC	3	113	504	1.22246018358
FKGE	3	118	1	0.00232274012552
FKGF	3	95	155	0.447188598902
FKGG	3	170	594	0.957679416928
FKGH	3	171	15	0.0240423977904
FKGI	3	121	55	0.124583334005
FKGK	3	85	0	0
FKGL	3	372	693	0.510590728559
FKGM	3	111	405	1.00003378918
FKGN	3	104	160	0.42166666894
FKGP	3	277	164	0.162273165737
FKGQ	3	139	8	0.0157745804208
FKGR	3	316	4	0.00346940930141
FKGS	3	325	3529	2.97612334938
FKGT	3	389	2840	2.00101971944
FKGW	3	76	37	0.133435307737
FKGY	3	116	34	0.0803347705481
FKHV	3	62	0	0
FKIV	3	111	1	0.00246921923253
FKKV	3	26	0	0
FKLV	3	236	501	0.5818464014419999
FKMV	3	75	12	0.0438533335698
FKNV	3	91	0	0
FKPV	3	151	0	0
FKQV	3	42	1	0.00652579368598
FKRV	3	175	2	0.00313238096927
FKSV	3	319	5	0.00429597703466
FKTV	3	175	3	0.0046985714539
FKVV	3	325	16	0.0134933334061
FKWV	3	57	25	0.120211988952
FKYV	3	82	8	0.0267398375425
FLAV	3	957	120	0.0343678162773
FLCV	3	379	190	0.137403254918
FLDV	3	464	3	0.0017720905268
FLEV	3	261	0	0
FLFV	3	596	1371	0.6304836443389999
FLGA	3	1422	8028	1.54735654843
FLGC	3	438	1323	0.827881853779
FLGE	3	477	7	0.00402218730331
FLGF	3	425	325	0.209593138385
FLGG	3	659	832	0.346035409048
FLGH	3	615	28	0.0124785908532
FLGI	3	478	83	0.0475918761283
FLGK	3	402	2	0.00136359868065
FLGL	3	1747	1640	0.257296318884
FLGM	3	441	821	0.510254915827
FLGN	3	490	387	0.216469899126
FLGP	3	1246	225	0.0494933790791
FLGQ	3	551	32	0.0159177254337
FLGR	3	1090	19	0.00477759941414
FLGS	3	1581	8312	1.44097449649
FLGT	3	1473	6789	1.26323948407
FLGW	3	319	115	0.0988074717971
FLGY	3	474	33	0.0190817511577
FLHV	3	215	4	0.0050992248337
FLIV	3	461	5	0.00297270428212
FLKV	3	163	0	0
FLLV	3	1262	929	0.20176182095
FLMV	3	288	24	0.0228402779009
FLNV	3	349	3	0.00235601720468
FLPV	3	733	8	0.00299135972509
FLQV	3	189	2	0.00290035274932
FLRV	3	767	3	0.00107203390409
FLSV	3	1416	23	0.00445191857391
FLTV	3	565	5	0.00242551623727
FLVV	3	1253	43	0.009405892575320001
FLWV	3	290	38	0.0359143680097
FLYV	3	353	27	0.0209638811329
FMAV	3	297	33	0.0304537038679
FMCV	3	148	64	0.118522523162
FMDV	3	141	0	0
FMEV	3	89	1	0.00307958803159
FMFV	3	242	586	0.663689397518
FMGA	3	317	2290	1.97997109375
FMGC	3	94	457	1.33251153201
FMGE	3	140	1	0.00195773810579
FMGF	3	96	105	0.29977864745
FMGG	3	131	309	0.646501911883
FMGH	3	160	11	0.0188432292683
FMGI	3	134	34	0.06954353271329999
FMGK	3	120	0	0
FMGL	3	402	492	0.33544527544
FMGM	3	118	310	0.720049438911
FMGN	3	123	114	0.254028456654
FMGP	3	311	79	0.0696224548234
FMGQ	3	127	7	0.015106955462
FMGR	3	299	1	0.000916666671609
FMGS	3	354	2257	1.7474748211
FMGT	3	361	1711	1.2990487143
FMGW	3	94	34	0.09913652535719999
FMGY	3	128	12	0.0256953126385
FMHV	3	48	0	0
FMIV	3	235	0	0
FMKV	3	58	1	0.00472557473812
FMLV	3	416	311	0.204903646938
FMMV	3	167	4	0.00656487029488
FMNV	3	148	2	0.0037038288488
FMPV	3	198	1	0.00138425926672
FMQV	3	48	2	0.0114201389505
FMRV	3	205	5	0.00668495938564
FMSV	3	456	6	0.00360635966857
FMTV	3	244	5	0.00561646177892
FMVV	3	367	5	0.0037341053789
FMWV	3	91	12	0.0361428573377
FMYV	3	162	11	0.0186105968082
FNAV	3	283	99	0.0958807425664
FNCV	3	115	99	0.235950001272
FNDV	3	145	1	0.00189022989525
FNEV	3	98	0	0
FNFV	3	156	549	0.964562505201
FNGA	3	519	6176	3.26153887436
FNGC	3	165	865	1.43686111886
FNGE	3	166	6	0.00990662655944
FNGF	3	128	281	0.6016985709529999
FNGG	3	243	1099	1.23957853892
FNGH	3	225	18	0.0219266667849
FNGI	3	186	72	0.106096774766
FNGK	3	143	3	0.005750000031
FNGL	3	544	1099	0.553708795878
FNGM	3	155	621	1.09810161882
FNGN	3	185	383	0.567426579636
FNGP	3	419	246	0.160917661965
FNGQ	3	198	13	0.0179953704674
FNGR	3	432	11	0.00697897380306
FNGS	3	514	5905	3.14875893397
FNGT	3	502	4976	2.71681010761
FNGW	3	100	96	0.263120001419
FNGY	3	240	87	0.099355208869
FNHV	3	81	1	0.00338374487421
FNIV	3	145	1	0.00189022989525
FNKV	3	47	1	0.00583156031513
FNLV	3	302	339	0.307663081129
FNMV	3	94	15	0.0437367023635
FNNV	3	153	1	0.00179139434517
FNPV	3	155	4	0.00707311831771
FNQV	3	60	1	0.00456805558019
FNRV	3	216	1	0.00126890432783
FNSV	3	316	5	0.00433676162676
FNTV	3	178	1	0.00153979401579
FNVV	3	387	29	0.020538544469
FNWV	3	69	25	0.099305556091
FNYV	3	72	12	0.0456805558019
FPAV	3	428	15	0.00960572435086
FPCV	3	239	4	0.00458716878345
FPDV	3	273	3	0.00301190477814
FPEV	3	178	1	0.00153979401579
FPFV	3	394	9	0.00626078683579
FPGA	3	829	4921	1.62697719012
FPGC	3	241	300	0.341182574454
FPGE	3	231	0	0
FPGF	3	242	9	0.0101931818731
FPGG	3	363	76	0.0573838386932
FPGH	3	362	5	0.00378568142004
FPGI	3	284	18	0.0173714789669
FPGK	3	228	3	0.00360635966857
FPGL	3	975	36	0.0101200000546
FPGM	3	284	19	0.0183365611317
FPGN	3	280	116	0.113548810136
FPGP	3	757	7	0.00253445620037
FPGQ	3	369	3	0.00222831979521
FPGR	3	685	13	0.00520158153656
FPGS	3	792	1011	0.349871529664
FPGT	3	777	943	0.332639105183
FPGW	3	197	4	0.00556514385403
FPGY	3	281	8	0.00780308426508
FPHV	3	150	0	0
FPIV	3	264	1	0.00103819445004
FPKV	3	93	2	0.00589426526476
FPLV	3	822	15	0.00500152070823
FPMV	3	172	0	0
FPNV	3	165	0	0
FPPV	3	368	1	0.000744791670682
FPQV	3	113	0	0
FPRV	3	606	3	0.00135684819213
FPSV	3	778	7	0.00246604542889
FPTV	3	230	1	0.00119166667309
FPVV	3	751	7	0.00255470485177
FPWV	3	186	0	0
FPYV	3	186	3	0.00442069894857
FQAV	3	102	17	0.0456805558019
FQCV	3	51	42	0.225715687492
FQDV	3	64	0	0
FQEV	3	40	0	0
FQFV	3	98	386	1.07955272691
FQGA	3	178	1146	1.7646039421
FQGC	3	49	197	1.10192687669
FQGE	3	56	0	0
FQGF	3	53	51	0.26374056746
FQGG	3	76	168	0.605868424319
FQGH	3	83	0	0
FQGI	3	60	24	0.109633333924
FQGK	3	44	0	0
FQGL	3	211	228	0.296165878374
FQGM	3	47	111	0.647303194979
FQGN	3	46	44	0.26216666808
FQGP	3	150	54	0.09867000053199999
FQGQ	3	63	3	0.013051587372
FQGR	3	133	1	0.00206077695347
FQGS	3	184	1244	1.85304167666
FQGT	3	191	927	1.33023691817
FQGW	3	38	27	0.194743422103
FQGY	3	74	14	0.0518536038832
FQHV	3	51	0	0
FQIV	3	44	0	0
FQKV	3	16	0	0
FQLV	3	187	201	0.294602942765
FQMV	3	26	7	0.07379166706449999
FQNV	3	35	0	0
FQPV	3	76	0	0
FQQV	3	33	0	0
FQRV	3	102	0	0
FQSV	3	185	5	0.0074076576976
FQTV	3	64	0	0
FQVV	3	182	3	0.00451785716722
FQWV	3	43	17	0.108358527716
FQYV	3	48	8	0.0456805558019
FRAV	3	354	110	0.08516713793569999
FRCV	3	256	382	0.408983726163
FRDV	3	201	0	0
FREV	3	122	2	0.00449316942313
FRFV	3	313	2477	2.16902370712
FRGA	3	536	7097	3.62904743872
FRGC	3	182	1358	2.04508334436
FRGE	3	184	6	0.00893750004819
FRGF	3	189	491	0.712036599959
FRGG	3	281	1259	1.22801038622
FRGH	3	248	46	0.0508380379085
FRGI	3	210	145	0.189248016893
FRGK	3	149	5	0.00919742734265
FRGL	3	692	1918	0.759670283479
FRGM	3	170	1002	1.61547942047
FRGN	3	222	519	0.640762390842
FRGP	3	496	579	0.319948086402
FRGQ	3	223	20	0.0245814650055
FRGR	3	522	12	0.0063007663175
FRGS	3	687	8016	3.19803786295
FRGT	3	604	6516	2.9568327974
FRGW	3	152	119	0.21457840028
FRGY	3	248	106	0.117148522137
FRHV	3	113	2	0.00485103247453
FRIV	3	167	1	0.00164121757372
FRKV	3	59	1	0.00464548025104
FRLV	3	538	1858	0.946555457396
FRMV	3	112	44	0.107675595819
FRNV	3	123	4	0.00891327918085
FRPV	3	282	0	0
FRQV	3	85	1	0.00322450982131
FRRV	3	318	6	0.00517138367568
FRSV	3	487	16	0.00900479128743
FRTV	3	221	1	0.00124019608512
FRVV	3	592	54	0.0250008447294
FRWV	3	102	147	0.39500245311
FRYV	3	130	55	0.115958333959
FSAV	3	499	139	0.07634786280310001
FSCV	3	212	162	0.209441038865
FSDV	3	281	3	0.00292615659941
FSEV	3	147	1	0.00186451248171
FSFV	3	511	3253	1.74480056388
FSGA	3	785	10072	3.51664630346
FSGC	3	212	1587	2.05174647333
FSGE	3	253	8	0.00866666671339
FSGF	3	245	557	0.623120071387
FSGG	3	340	1828	1.47360098834
FSGH	3	390	24	0.0168666667576
FSGI	3	291	188	0.177071020428
FSGK	3	214	8	0.0102461059742
FSGL	3	885	1780	0.551263656456
FSGM	3	226	1156	1.40194838514
FSGN	3	313	929	0.813493348369
FSGP	3	695	337	0.132900840045
FSGQ	3	364	18	0.0135535715016
FSGR	3	645	17	0.00722390184773
FSGS	3	818	10022	3.35802344924
FSGT	3	799	8569	2.93944943179
FSGW	3	217	212	0.267768050599
FSGY	3	278	129	0.127182554643
FSHV	3	151	0	0
FSIV	3	339	4	0.00323402164969
FSKV	3	87	1	0.00315038315875
FSLV	3	711	686	0.264446086752
FSMV	3	187	25	0.0366421570603
FSNV	3	206	2	0.00266100325059
FSPV	3	437	1	0.000627192985838
FSQV	3	89	0	0
FSRV	3	405	2	0.00135349794968
FSSV	3	768	14	0.00499631079083
FSTV	3	345	0	0
FSVV	3	763	23	0.008262014024449999
FSWV	3	165	107	0.177738889847
FSYV	3	219	67	0.0838519791431
FTAV	3	295	39	0.0362347459581
FTCV	3	132	55	0.114201389505
FTDV	3	150	0	0
FTEV	3	85	1	0.00322450982131
FTFV	3	350	854	0.668763336939
FTGA	3	345	2585	2.05363889996
FTGC	3	108	413	1.04811497479
FTGE	3	141	3	0.00583156031513
FTGF	3	115	173	0.41231666889
FTGG	3	178	305	0.469637174817
FTGH	3	182	12	0.0180714286689
FTGI	3	127	30	0.0647440948373
FTGK	3	109	1	0.00251452600744
FTGL	3	396	452	0.312842594279
FTGM	3	129	238	0.5056731293409999
FTGN	3	130	274	0.577683336448
FTGP	3	319	73	0.06272126470599999
FTGQ	3	133	2	0.00412155390693
FTGR	3	351	7	0.00546604941219
FTGS	3	372	2898	2.13519759216
FTGT	3	362	2262	1.71264227443
FTGW	3	86	33	0.105171512195
FTGY	3	145	17	0.0321339082192
FTHV	3	63	0	0
FTIV	3	216	3	0.00380671298349
FTKV	3	63	1	0.00435052912399
FTLV	3	439	149	0.09302600657600001
FTMV	3	158	4	0.00693881860281
FTNV	3	131	2	0.00418447839406
FTPV	3	174	2	0.00315038315875
FTQV	3	55	0	0
FTRV	3	246	4	0.00445663959042
FTSV	3	481	10	0.00569819822892
FTTV	3	186	0	0
FTVV	3	463	9	0.00532775380842
FTWV	3	91	18	0.0542142860066
FTYV	3	146	21	0.039422945418
FVAV	3	406	192	0.129615764246
FVCV	3	326	614	0.516218305442
FVDV	3	223	1	0.00122907325027
FVEV	3	144	1	0.00190335649174
FVFV	3	339	2908	2.35113373932
FVGA	3	1090	11720	2.94702448072
FVGC	3	277	2071	2.04919345269
FVGE	3	244	15	0.0168493853367
FVGF	3	270	617	0.626331176217
FVGG	3	350	1810	1.41740238859
FVGH	3	534	81	0.0415744384264
FVGI	3	325	210	0.177100000955
FVGK	3	282	8	0.00777541375351
FVGL	3	1259	3294	0.717101274716
FVGM	3	316	1444	1.25245675781
FVGN	3	386	1406	0.9983449967469999
FVGP	3	1056	1821	0.472638023382
FVGQ	3	553	88	0.0436154312177
FVGR	3	946	19	0.00550484499092
FVGS	3	994	11274	3.10866752179
FVGT	3	1125	11742	2.86069912654
FVGW	3	239	243	0.278670503595
FVGY	3	344	228	0.1816598847
FVHV	3	116	1	0.00236278736906
FVIV	3	243	3	0.00338374487421
FVKV	3	79	0	0
FVLV	3	810	3018	1.02121420304
FVMV	3	217	111	0.140199309512
FVNV	3	168	0	0
FVPV	3	401	7	0.0047844971164
FVQV	3	84	0	0
FVRV	3	366	8	0.00599089256418
FVSV	3	611	26	0.0116631206303
FVTV	3	213	3	0.00386032865931
FVVV	3	634	104	0.0449600423034
FVWV	3	216	236	0.299461421368
FVYV	3	177	185	0.286471282147
FWAV	3	73	67	0.251555937429
FWCV	3	40	80	0.548166669622
FWDV	3	27	0	0
FWEV	3	16	0	0
FWFV	3	101	989	2.68384572404
FWGA	3	73	1319	4.95227285775
FWGC	3	29	364	3.44021840935
FWGE	3	21	0	0
FWGF	3	20	347	4.75534585897
FWGG	3	24	236	2.69515279231
FWGH	3	44	30	0.186875001008
FWGI	3	33	124	1.02988889444
FWGK	3	21	0	0
FWGL	3	110	912	2.27240001225
FWGM	3	24	294	3.35752085144
FWGN	3	22	379	4.72170835879
FWGP	3	59	108	0.501711867112
FWGQ	3	13	7	0.147583334129
FWGR	3	65	3	0.0126500000682
FWGS	3	73	1433	5.380293408
FWGT	3	60	799	3.64987640857
FWGW	3	21	143	1.86637699419
FWGY	3	26	29	0.305708334982
FWHV	3	22	1	0.0124583334005
FWIV	3	51	1	0.00537418303551
FWLV	3	110	416	1.03653333892
FWMV	3	37	24	0.177783784742
FWNV	3	40	0	0
FWPV	3	57	1	0.00480847955809
FWQV	3	12	0	0
FWRV	3	54	0	0
FWSV	3	120	6	0.0137041667406
FWTV	3	53	0	0
FWVV	3	128	8	0.0171302084257
FWWV	3	32	63	0.539601565409
FWYV	3	51	34	0.182722223207
FYAV	3	183	519	0.777318310202
FYCV	3	38	71	0.512103072937
FYDV	3	103	3	0.00798300975178
FYEV	3	48	2	0.0114201389505
FYFV	3	103	309	0.822250004433
FYGA	3	227	4506	5.44061456678
FYGC	3	82	1306	4.36527847882
FYGE	3	72	5	0.0190335649174
FYGF	3	76	782	2.82017326082
FYGG	3	126	899	1.95556284123
FYGH	3	94	177	0.516093087889
FYGI	3	92	335	0.998020838714
FYGK	3	54	2	0.0101512346226
FYGL	3	253	2340	2.53500001367
FYGM	3	81	778	2.63255351214
FYGN	3	83	1664	5.49487553163
FYGP	3	198	589	0.8153287081
FYGQ	3	94	135	0.393630321271
FYGR	3	158	10	0.017347046507
FYGS	3	239	4620	5.29817994488
FYGT	3	217	3529	4.457327597
FYGW	3	51	431	2.31627288831
FYGY	3	79	115	0.398982069662
FYHV	3	35	0	0
FYIV	3	114	2	0.00480847955809
FYKV	3	27	0	0
FYLV	3	148	164	0.303713965602
FYMV	3	53	30	0.15514151027
FYNV	3	70	0	0
FYPV	3	58	0	0
FYQV	3	17	0	0
FYRV	3	84	0	0
FYSV	3	212	9	0.0116356132703
FYTV	3	112	0	0
FYVV	3	265	52	0.0537823902271
FYWV	3	27	17	0.172570988585
FYYV	3	55	9	0.0448500002418
GAAV	3	582	2	0.000941867129935
GACV	3	229	4	0.00478748183076
GADV	3	312	2	0.00175694445392
GAEV	3	354	1	0.000774246708506
GAFV	3	374	20	0.0146568628241
GAGA	3	1111	13	0.00320709572686
GAGC	3	335	63	0.0515440301287
GAGE	3	446	1	0.0006145366251370001
GAGF	3	407	85	0.0572409912996
GAGG	3	548	4	0.00200060828329
GAGH	3	633	4	0.00173196420102
GAGI	3	376	11	0.008018395433299999
GAGK	3	342	0	0
GAGL	3	1455	135	0.0254304125082
GAGM	3	422	187	0.121453989596
GAGN	3	406	4	0.00270032842178
GAGP	3	1098	6	0.00149772314104
GAGQ	3	520	0	0
GAGR	3	1155	6	0.00142380953149
GAGS	3	1297	15	0.00316981497469
GAGT	3	1131	11	0.00266570882663
GAGW	3	355	73	0.0563607984259
GAGY	3	520	28	0.0147583334129
GAHV	3	204	0	0
GAIV	3	249	0	0
GAKV	3	244	1	0.00112329235578
GALV	3	1176	14	0.00326289684299
GAMV	3	329	2	0.00166616009004
GANV	3	272	0	0
GAPV	3	455	5	0.00301190477814
GAQV	3	281	1	0.000975385533136
GARV	3	1055	6	0.00155876778092
GASV	3	923	2	0.000593896716817
GATV	3	384	0	0
GAVV	3	1064	1	0.000257597119183
GAWV	3	472	5	0.0029034251569
GAYV	3	234	2	0.00234259260522
GCAV	3	114	0	0
GCCV	3	46	2	0.0119166667309
GCDV	3	54	1	0.00507561731132
GCEV	3	57	0	0
GCFV	3	120	21	0.0479645835919
GCGA	3	244	12	0.0134795082694
GCGC	3	67	27	0.110451493133
GCGE	3	77	2	0.00711904765743
GCGF	3	67	36	0.14726865751
GCGG	3	122	3	0.0067397541347
GCGH	3	116	4	0.00945114947625
GCGI	3	90	6	0.0182722223207
GCGK	3	81	7	0.0236862141195
GCGL	3	261	102	0.107113027397
GCGM	3	88	92	0.286541668212
GCGN	3	96	3	0.00856510421285
GCGP	3	254	5	0.00539534123644
GCGQ	3	123	8	0.0178265583617
GCGR	3	230	2	0.00238333334618
GCGS	3	222	9	0.0111114865464
GCGT	3	231	20	0.0237301588581
GCGW	3	47	10	0.0583156031513
GCGY	3	99	14	0.0387592594682
GCHV	3	32	0	0
GCIV	3	86	1	0.00318701552106
GCKV	3	27	0	0
GCLV	3	163	6	0.0100889571096
GCMV	3	61	4	0.0179726776925
GCNV	3	61	0	0
GCPV	3	66	0	0
GCQV	3	13	0	0
GCRV	3	89	1	0.00307958803159
GCSV	3	109	1	0.00251452600744
GCTV	3	69	1	0.00397222224364
GCVV	3	235	2	0.00233262412605
GCWV	3	43	6	0.0382441862527
GCYV	3	36	2	0.015226851934
GDAA	3	780	23	0.00808194448802
GDAC	3	256	0	0
GDAE	3	274	0	0
GDAF	3	260	1	0.00105416667235
GDAG	3	387	1	0.000708225671347
GDAH	3	420	0	0
GDAI	3	259	1	0.00105823681394
GDAK	3	250	1	0.00109633333924
GDAL	3	926	1	0.00029598632269
GDAM	3	275	3	0.00299000001612
GDAN	3	246	0	0
GDAP	3	853	1	0.000321316922405
GDAQ	3	285	0	0
GDAR	3	815	1	0.00033629857032
GDAS	3	1009	3	0.00081491576257
GDAT	3	766	2	0.000715622284102
GDAW	3	208	0	0
GDAY	3	339	2	0.00161701082484
GDCA	3	169	45	0.0729807696243
GDCC	3	44	5	0.0311458335013
GDCE	3	72	0	0
GDCF	3	64	0	0
GDCG	3	72	4	0.015226851934
GDCH	3	80	0	0
GDCI	3	70	0	0
GDCK	3	69	0	0
GDCL	3	204	2	0.00268709151776
GDCM	3	56	0	0
GDCN	3	102	1	0.00268709151776
GDCP	3	151	2	0.00363024284518
GDCQ	3	91	0	0
GDCR	3	171	1	0.00160282651936
GDCS	3	183	0	0
GDCT	3	198	5	0.00692129633361
GDCW	3	40	0	0
GDCY	3	76	0	0
GDDA	3	324	0	0
GDDC	3	107	0	0
GDDE	3	127	0	0
GDDF	3	119	0	0
GDDG	3	202	3	0.0040705445764
GDDH	3	167	1	0.00164121757372
GDDI	3	131	0	0
GDDK	3	92	0	0
GDDL	3	485	0	0
GDDM	3	137	0	0
GDDN	3	143	0	0
GDDP	3	441	1	0.000621504160569
GDDQ	3	125	0	0
GDDR	3	412	2	0.0013305016253
GDDS	3	447	1	0.0006131618228439999
GDDT	3	338	0	0
GDDW	3	114	0	0
GDDY	3	148	0	0
GDEA	3	418	2	0.00131140351584
GDEC	3	104	0	0
GDEE	3	167	0	0
GDEF	3	127	0	0
GDEG	3	195	0	0
GDEH	3	195	1	0.00140555556313
GDEI	3	132	0	0
GDEK	3	123	1	0.00222831979521
GDEL	3	546	3	0.00150595238907
GDEM	3	138	0	0
GDEN	3	129	0	0
GDEP	3	482	1	0.000568637624089
GDEQ	3	215	0	0
GDER	3	489	0	0
GDES	3	481	2	0.00113963964578
GDET	3	422	2	0.00129897315076
GDEW	3	108	0	0
GDEY	3	160	0	0
GDFA	3	298	82	0.07541890420980001
GDFC	3	97	7	0.0197792097286
GDFE	3	123	1	0.00222831979521
GDFF	3	102	0	0
GDFG	3	195	167	0.234727779043
GDFH	3	131	4	0.008368956788130001
GDFI	3	99	4	0.0110740741338
GDFK	3	94	0	0
GDFL	3	427	8	0.00513505076929
GDFM	3	97	0	0
GDFN	3	103	0	0
GDFP	3	355	2	0.00154413146372
GDFQ	3	142	1	0.00193016432966
GDFR	3	331	1	0.000828046328734
GDFS	3	402	5	0.00340899670163
GDFT	3	294	189	0.176196429521
GDFW	3	72	0	0
GDFY	3	124	0	0
GDHA	3	193	3	0.00426036271727
GDHC	3	63	1	0.00435052912399
GDHE	3	51	0	0
GDHF	3	96	1	0.00285503473762
GDHG	3	102	0	0
GDHH	3	110	0	0
GDHI	3	84	0	0
GDHK	3	60	1	0.00456805558019
GDHL	3	314	2	0.00174575372491
GDHM	3	68	0	0
GDHN	3	70	0	0
GDHP	3	265	2	0.00206855347027
GDHQ	3	108	0	0
GDHR	3	209	0	0
GDHS	3	332	2	0.00165110442657
GDHT	3	216	0	0
GDHW	3	56	0	0
GDHY	3	110	0	0
GDIA	3	211	0	0
GDIC	3	70	0	0
GDIE	3	93	0	0
GDIF	3	91	0	0
GDIG	3	156	0	0
GDIH	3	101	1	0.00271369638427
GDII	3	76	0	0
GDIK	3	67	0	0
GDIL	3	252	0	0
GDIM	3	52	0	0
GDIN	3	89	0	0
GDIP	3	263	0	0
GDIQ	3	87	0	0
GDIR	3	239	0	0
GDIS	3	321	0	0
GDIT	3	224	0	0
GDIW	3	65	0	0
GDIY	3	101	1	0.00271369638427
GDKA	3	262	3	0.00313835879555
GDKC	3	66	0	0
GDKE	3	117	0	0
GDKF	3	115	1	0.00238333334618
GDKG	3	159	0	0
GDKH	3	123	2	0.00445663959042
GDKI	3	103	1	0.00266100325059
GDKK	3	90	0	0
GDKL	3	317	3	0.00259384859443
GDKM	3	83	0	0
GDKN	3	96	2	0.00571006947523
GDKP	3	255	1	0.0010748366071
GDKQ	3	98	2	0.00559353744512
GDKR	3	337	1	0.000813303664128
GDKS	3	315	2	0.00174021164959
GDKT	3	265	1	0.00103427673514
GDKW	3	86	0	0
GDKY	3	123	1	0.00222831979521
GDLA	3	944	12	0.00348411018828
GDLC	3	267	1	0.00102652934386
GDLD	3	10	0	0
GDLE	3	330	0	0
GDLF	3	326	2	0.0016814928516
GDLG	3	527	95	0.0494078117781
GDLH	3	458	0	0
GDLI	3	313	5	0.00437832803213
GDLK	3	237	1	0.00115646976714
GDLL	3	1241	5	0.00110428418538
GDLM	3	270	1	0.00101512346226
GDLN	3	288	2	0.00190335649174
GDLP	3	1093	3	0.0007522872867640001
GDLQ	3	338	0	0
GDLR	3	1077	3	0.000763463328165
GDLS	3	1284	6	0.00128076324678
GDLT	3	836	39	0.0127861842795
GDLW	3	249	0	0
GDLY	3	379	2	0.00144635005177
GDMA	3	243	9	0.0101512346226
GDMC	3	84	0	0
GDME	3	106	0	0
GDMF	3	82	0	0
GDMG	3	133	1	0.00206077695347
GDMH	3	122	0	0
GDMI	3	81	0	0
GDMK	3	87	0	0
GDML	3	264	0	0
GDMM	3	64	0	0
GDMN	3	80	0	0
GDMP	3	305	1	0.000898633884627
GDMQ	3	74	0	0
GDMR	3	317	0	0
GDMS	3	267	2	0.00205305868772
GDMT	3	189	1	0.00145017637466
GDMW	3	66	0	0
GDMY	3	107	0	0
GDNA	3	206	3	0.00399150487589
GDNC	3	68	0	0
GDNE	3	82	0	0
GDNF	3	80	0	0
GDNG	3	129	0	0
GDNH	3	98	0	0
GDNI	3	73	1	0.00375456623029
GDNK	3	68	0	0
GDNL	3	306	0	0
GDNM	3	75	1	0.00365444446415
GDNN	3	78	0	0
GDNP	3	256	0	0
GDNQ	3	72	0	0
GDNR	3	231	0	0
GDNS	3	288	2	0.00190335649174
GDNT	3	209	0	0
GDNW	3	74	0	0
GDNY	3	97	0	0
GDPA	3	392	1	0.0006991921806410001
GDPC	3	150	1	0.00182722223207
GDPE	3	159	0	0
GDPF	3	193	1	0.00142012090576
GDPG	3	257	0	0
GDPH	3	203	1	0.00135016421089
GDPI	3	192	0	0
GDPK	3	125	2	0.00438533335698
GDPL	3	644	1	0.00042559524039
GDPM	3	124	0	0
GDPN	3	163	0	0
GDPP	3	535	1	0.000512305298712
GDPQ	3	193	1	0.00142012090576
GDPR	3	541	0	0
GDPS	3	624	6	0.00263541668088
GDPT	3	463	9	0.00532775380842
GDPW	3	138	2	0.00397222224364
GDPY	3	222	0	0
GDQA	3	231	0	0
GDQC	3	97	1	0.00282560138981
GDQE	3	89	1	0.00307958803159
GDQF	3	115	0	0
GDQG	3	138	1	0.00198611112182
GDQH	3	123	0	0
GDQI	3	140	2	0.00391547621159
GDQK	3	78	0	0
GDQL	3	406	1	0.000675082105446
GDQM	3	85	1	0.00322450982131
GDQN	3	69	0	0
GDQP	3	308	0	0
GDQQ	3	121	0	0
GDQR	3	298	6	0.00551845640559
GDQS	3	397	5	0.00345193116891
GDQT	3	246	1	0.00111415989761
GDQW	3	63	0	0
GDQY	3	125	0	0
GDRA	3	927	14	0.00413933838981
GDRC	3	324	1	0.000845936218553
GDRE	3	354	1	0.000774246708506
GDRF	3	413	0	0
GDRG	3	489	1	0.000560497617201
GDRH	3	521	1	0.000526071659906
GDRI	3	329	0	0
GDRK	3	288	1	0.000951678245872
GDRL	3	1323	1	0.000207168053523
GDRM	3	282	0	0
GDRN	3	380	0	0
GDRP	3	1116	1	0.000245594386031
GDRQ	3	383	1	0.000715622284102
GDRR	3	1078	4	0.0010170068082
GDRS	3	1319	4	0.000831185245826
GDRT	3	969	4	0.00113140695484
GDRW	3	278	0	0
GDRY	3	421	0	0
GDSA	3	867	17	0.00537418303551
GDSC	3	268	2	0.00204539802098
GDSE	3	336	3	0.00244717263224
GDSF	3	364	4	0.00301190477814
GDSG	3	477	4	0.00229839274475
GDSH	3	453	3	0.00181512142259
GDSI	3	332	3	0.00247665663986
GDSK	3	272	3	0.00302297795748
GDSL	3	1181	3	0.000696232010528
GDSM	3	268	0	0
GDSN	3	322	3	0.00255357144234
GDSP	3	1098	5	0.00124810261754
GDSQ	3	397	0	0
GDSR	3	955	4	0.00114799302539
GDSS	3	1056	10	0.00259548612511
GDST	3	839	4	0.00130671434952
GDSW	3	265	1	0.00103427673514
GDSY	3	379	1	0.000723175025887
GDTA	3	363	1	0.000755050509122
GDTC	3	116	0	0
GDTE	3	149	0	0
GDTF	3	139	0	0
GDTG	3	235	0	0
GDTH	3	199	0	0
GDTI	3	135	0	0
GDTK	3	129	0	0
GDTL	3	500	1	0.000548166669622
GDTM	3	127	0	0
GDTN	3	156	0	0
GDTP	3	394	1	0.000695642981754
GDTQ	3	164	0	0
GDTR	3	441	0	0
GDTS	3	488	1	0.000561646177892
GDTT	3	384	0	0
GDTW	3	110	0	0
GDTY	3	188	0	0
GDVA	3	1179	0	0
GDVC	3	333	0	0
GDVE	3	461	0	0
GDVF	3	412	0	0
GDVG	3	646	3	0.0012728328242
GDVH	3	613	0	0
GDVI	3	363	0	0
GDVK	3	341	0	0
GDVL	3	1442	0	0
GDVM	3	353	0	0
GDVN	3	391	2	0.00140196079187
GDVP	3	1264	3	0.000650514244014
GDVQ	3	502	0	0
GDVR	3	1297	2	0.000422641996625
GDVS	3	1399	3	0.000587741246914
GDVT	3	1088	1	0.00025191482979
GDVW	3	303	0	0
GDVY	3	460	0	0
GDWA	3	442	1	0.000620098042559
GDWC	3	147	3	0.00559353744512
GDWE	3	163	0	0
GDWF	3	157	0	0
GDWG	3	283	0	0
GDWH	3	226	0	0
GDWI	3	152	1	0.00180317983428
GDWK	3	133	1	0.00206077695347
GDWL	3	510	3	0.00161225491065
GDWM	3	126	0	0
GDWN	3	150	0	0
GDWP	3	439	0	0
GDWQ	3	185	1	0.00148153153952
GDWR	3	501	1	0.000547072524573
GDWS	3	570	4	0.00192339182324
GDWT	3	440	0	0
GDWW	3	92	0	0
GDWY	3	170	1	0.00161225491065
GDYA	3	236	26	0.0301956216317
GDYC	3	95	3	0.008655263204560001
GDYE	3	84	0	0
GDYF	3	93	2	0.00589426526476
GDYG	3	169	56	0.0908205133102
GDYH	3	115	0	0
GDYI	3	89	1	0.00307958803159
GDYK	3	47	0	0
GDYL	3	341	1	0.000803763445194
GDYM	3	85	0	0
GDYN	3	92	3	0.00893750004819
GDYP	3	274	4	0.00400121656659
GDYQ	3	105	0	0
GDYR	3	290	1	0.000945114947625
GDYS	3	317	7	0.006052313387
GDYT	3	233	19	0.022350143182
GDYW	3	71	0	0
GDYY	3	111	0	0
GEAV	3	498	0	0
GECV	3	197	0	0
GEDV	3	225	1	0.00121814815472
GEEV	3	204	0	0
GEFV	3	211	1	0.00129897315076
GEGA	3	750	8	0.00292355557132
GEGC	3	185	3	0.00444459461856
GEGE	3	336	2	0.00163144842149
GEGF	3	283	1	0.000968492349156
GEGG	3	425	3	0.00193470589278
GEGH	3	387	0	0
GEGI	3	239	2	0.00229358439172
GEGK	3	250	1	0.00109633333924
GEGL	3	921	11	0.00327352517147
GEGM	3	221	19	0.0235637256172
GEGN	3	292	0	0
GEGP	3	881	2	0.000622209613646
GEGQ	3	348	0	0
GEGR	3	939	1	0.000291888535475
GEGS	3	933	2	0.0005875312643320001
GEGT	3	793	2	0.000691256834328
GEGW	3	227	4	0.00482966228742
GEGY	3	324	2	0.00169187243711
GEHV	3	143	0	0
GEIV	3	181	1	0.00151427256802
GEKV	3	135	0	0
GELV	3	559	4	0.00196124032065
GEMV	3	268	0	0
GENV	3	162	1	0.00169187243711
GEPV	3	230	1	0.00119166667309
GEQV	3	188	0	0
GERV	3	552	1	0.000496527780455
GESV	3	556	2	0.0009859112762990001
GETV	3	307	2	0.00178555918444
GEVV	3	790	1	0.000346940930141
GEWV	3	314	1	0.000872876862456
GEYV	3	149	1	0.00183948546853
GFAV	3	396	2	0.00138425926672
GFCV	3	169	3	0.00486538464162
GFDV	3	279	0	0
GFEV	3	112	0	0
GFFV	3	283	18	0.0174328622848
GFGA	3	637	23	0.009896258556760001
GFGC	3	212	207	0.267619105217
GFGE	3	199	1	0.00137730319001
GFGF	3	208	200	0.263541668088
GFGG	3	335	7	0.00572711445874
GFGH	3	308	3	0.00266964287154
GFGI	3	228	28	0.0336593569066
GFGK	3	180	1	0.0015226851934
GFGL	3	729	617	0.23197450971
GFGM	3	206	409	0.544175164746
GFGN	3	225	10	0.0121814815472
GFGP	3	616	5	0.00222470239295
GFGQ	3	274	4	0.00400121656659
GFGR	3	551	6	0.00298457351881
GFGS	3	705	11	0.00427647756443
GFGT	3	617	18	0.00799594817925
GFGW	3	205	26	0.0347617888053
GFGY	3	230	5	0.00595833336546
GFHV	3	76	0	0
GFIV	3	297	3	0.00276851853345
GFKV	3	95	0	0
GFLV	3	382	3	0.0021524869226
GFMV	3	265	2	0.00206855347027
GFNV	3	275	0	0
GFPV	3	124	3	0.00663104842285
GFQV	3	39	0	0
GFRV	3	208	1	0.00131770834044
GFSV	3	552	9	0.00446875002409
GFTV	3	242	2	0.00226515152736
GFVV	3	648	3	0.00126890432783
GFWV	3	60	0	0
GFYV	3	136	0	0
GGAV	3	708	2	0.000774246708506
GGCV	3	235	1	0.00116631206303
GGDV	3	469	0	0
GGEV	3	400	1	0.000685208337028
GGFV	3	414	4	0.00264814816243
GGGA	3	1143	32	0.00767337420294
GGGC	3	378	6	0.00435052912399
GGGD	3	11	0	0
GGGE	3	510	0	0
GGGF	3	443	9	0.0055682844544
GGGG	3	612	2	0.000895697172585
GGGH	3	615	2	0.000891327918085
GGGI	3	410	3	0.00200548781569
GGGK	3	409	0	0
GGGL	3	1355	27	0.00546143914384
GGGM	3	407	7	0.00471396398938
GGGN	3	444	1	0.000617304808133
GGGP	3	1369	4	0.0008008278592
GGGQ	3	528	1	0.000519097225021
GGGR	3	1325	6	0.00124113208216
GGGS	3	1387	11	0.00217369623859
GGGT	3	1208	7	0.00158823124477
GGGW	3	418	29	0.0190153509797
GGGY	3	577	2	0.00095002889016
GGHV	3	204	1	0.00134354575888
GGIV	3	254	0	0
GGKV	3	304	0	0
GGLV	3	1056	3	0.000778645837532
GGMV	3	415	0	0
GGNV	3	282	0	0
GGPV	3	497	0	0
GGQV	3	264	0	0
GGRV	3	1020	1	0.000268709151776
GGSV	3	719	5	0.00190600371913
GGTV	3	486	1	0.0005639574790349999
GGVV	3	1219	2	0.000449685537016
GGWV	3	518	5	0.00264559203486
GGYV	3	184	0	0
GHAV	3	138	0	0
GHCV	3	65	3	0.0126500000682
GHDV	3	76	0	0
GHEV	3	79	1	0.00346940930141
GHFV	3	90	12	0.0365444446415
GHGA	3	273	43	0.0431706351534
GHGC	3	87	96	0.30243678324
GHGE	3	108	0	0
GHGF	3	103	84	0.22352427305
GHGG	3	170	7	0.0112857843746
GHGH	3	160	12	0.0205562501108
GHGI	3	118	12	0.0278728815062
GHGK	3	105	0	0
GHGL	3	327	164	0.137460755073
GHGM	3	110	212	0.528233336181
GHGN	3	134	2	0.00409079604196
GHGP	3	301	1	0.00091057586316
GHGQ	3	132	2	0.00415277780017
GHGR	3	307	3	0.00267833877666
GHGS	3	333	17	0.0139922423177
GHGT	3	333	16	0.0131691692402
GHGW	3	110	529	1.31809167377
GHGY	3	142	69	0.133181338746
GHHV	3	33	1	0.008305555600340001
GHIV	3	47	0	0
GHKV	3	41	0	0
GHLV	3	156	3	0.00527083336175
GHMV	3	54	1	0.00507561731132
GHNV	3	59	0	0
GHPV	3	105	0	0
GHQV	3	41	1	0.00668495938564
GHRV	3	154	4	0.00711904765743
GHSV	3	169	1	0.00162179488054
GHTV	3	105	0	0
GHVV	3	289	0	0
GHWV	3	87	0	0
GHYV	3	47	4	0.0233262412605
GIAV	3	447	2	0.00122632364569
GICV	3	145	2	0.0037804597905
GIDV	3	314	2	0.00174575372491
GIEV	3	214	5	0.0064038162339
GIFV	3	318	113	0.0973943925587
GIGA	3	1224	33	0.00738950167383
GIGC	3	408	147	0.0987506132775
GIGE	3	357	0	0
GIGF	3	468	262	0.153439815642
GIGG	3	566	5	0.00242123087289
GIGH	3	716	6	0.00229678772188
GIGI	3	439	16	0.00998936983366
GIGK	3	390	3	0.0021083333447
GIGL	3	1715	199	0.0318032557594
GIGM	3	429	371	0.237027779056
GIGN	3	495	5	0.00276851853345
GIGP	3	1369	7	0.0014014487536
GIGQ	3	591	3	0.00139128596351
GIGR	3	1372	8	0.00159815355575
GIGS	3	1434	16	0.0030581125223
GIGT	3	1283	24	0.00512704601361
GIGW	3	386	22	0.0156213299633
GIGY	3	557	126	0.0620008980004
GIHV	3	180	0	0
GIIV	3	211	1	0.00129897315076
GIKV	3	117	0	0
GILV	3	570	2	0.000961695911618
GIMV	3	260	2	0.0021083333447
GINV	3	224	1	0.00122358631612
GIPV	3	287	2	0.0019099883959
GIQV	3	131	0	0
GIRV	3	450	1	0.000609074077358
GISV	3	625	3	0.00131560000709
GITV	3	283	2	0.00193698469831
GIVV	3	856	5	0.00160095405848
GIWV	3	138	0	0
GIYV	3	185	9	0.0133337838557
GKAV	3	729	2	0.00075194330538
GKCV	3	245	3	0.00335612246707
GKDV	3	430	0	0
GKEV	3	334	2	0.00164121757372
GKFV	3	225	13	0.0158359260113
GKGA	3	1346	58	0.0118104260171
GKGC	3	407	196	0.131990991703
GKGD	3	10	0	0
GKGE	3	549	1	0.000499241047015
GKGF	3	482	129	0.07335425350749999
GKGG	3	683	7	0.00280905321183
GKGH	3	657	3	0.00125152207676
GKGI	3	440	7	0.00436041669018
GKGK	3	415	4	0.00264176708252
GKGL	3	1524	143	0.025717793227
GKGM	3	479	437	0.2500509756
GKGN	3	521	4	0.00210428663962
GKGP	3	1319	11	0.00228575942602
GKGQ	3	547	1	0.000501066425614
GKGR	3	1480	1	0.00018519144244
GKGS	3	1542	60	0.0106647211989
GKGT	3	1263	51	0.0110674980803
GKGW	3	482	52	0.0295691564527
GKGY	3	568	22	0.0106159038131
GKHV	3	175	1	0.00156619048463
GKIV	3	257	3	0.00319941635966
GKKV	3	139	0	0
GKLV	3	601	3	0.00136813644664
GKMV	3	297	1	0.000922839511149
GKNV	3	219	0	0
GKPV	3	360	1	0.000761342596698
GKQV	3	184	2	0.00297916668273
GKRV	3	682	2	0.000803763445194
GKSV	3	665	4	0.00164862156277
GKTV	3	384	4	0.00285503473762
GKVV	3	1124	2	0.000487692766568
GKWV	3	303	0	0
GKYV	3	161	3	0.00510714288468
GLAV	3	772	2	0.000710060452879
GLCV	3	364	4	0.00301190477814
GLDV	3	447	0	0
GLEV	3	363	1	0.000755050509122
GLFV	3	515	17	0.009047411052019999
GLGA	3	1500	33	0.00602983336584
GLGC	3	492	107	0.0596075545219
GLGD	3	12	0	0
GLGE	3	588	10	0.00466128120427
GLGF	3	583	31	0.0145738994496
GLGG	3	761	12	0.00432194483276
GLGH	3	830	9	0.00297198796783
GLGI	3	543	11	0.0055523327494
GLGK	3	529	3	0.00155434783447
GLGL	3	1882	133	0.0193693323751
GLGM	3	539	164	0.0833945582728
GLGN	3	632	7	0.00303573313873
GLGP	3	1625	10	0.00168666667576
GLGQ	3	669	6	0.00245814650055
GLGR	3	1597	10	0.0017162387903
GLGS	3	1772	13	0.00201076938631
GLGT	3	1576	13	0.0022608396907
GLGW	3	524	6	0.00313835879555
GLGY	3	726	3	0.00113257576368
GLHV	3	228	0	0
GLIV	3	449	1	0.00061043058978
GLKV	3	211	0	0
GLLV	3	1109	10	0.00247144576024
GLMV	3	520	7	0.00368958335323
GLNV	3	337	6	0.00487982198477
GLPV	3	437	0	0
GLQV	3	182	1	0.00150595238907
GLRV	3	733	9	0.00336527969072
GLSV	3	1162	10	0.00235872060939
GLTV	3	471	0	0
GLVV	3	1412	4	0.000776440041958
GLWV	3	371	5	0.00369384548263
GLYV	3	290	3	0.00283534484287
GMAV	3	630	6	0.00261031747439
GMCV	3	154	5	0.00889880957179
GMDV	3	443	3	0.00185609481813
GMEV	3	302	0	0
GMFV	3	301	7	0.00637403104212
GMGA	3	916	9	0.0026929585298
GMGC	3	301	84	0.0764883725054
GMGD	3	10	0	0
GMGE	3	386	2	0.00142012090576
GMGF	3	322	24	0.0204285715387
GMGG	3	494	5	0.00277412282197
GMGH	3	440	1	0.0006229166700250001
GMGI	3	325	8	0.00674666670304
GMGK	3	297	2	0.0018456790223
GMGL	3	864	101	0.0320398342777
GMGM	3	284	212	0.204597418944
GMGN	3	334	1	0.00082060878686
GMGP	3	771	2	0.000710981413258
GMGQ	3	365	3	0.00225273973817
GMGR	3	958	2	0.000572199028833
GMGS	3	982	11	0.00307017992151
GMGT	3	882	8	0.00248601664228
GMGW	3	323	14	0.0118797730259
GMGY	3	390	8	0.00562222225254
GMHV	3	155	0	0
GMIV	3	351	0	0
GMKV	3	163	1	0.0016814928516
GMLV	3	780	12	0.0042166666894
GMMV	3	368	3	0.00223437501205
GMNV	3	408	4	0.00268709151776
GMPV	3	334	0	0
GMQV	3	174	1	0.00157519157937
GMRV	3	520	3	0.00158125000853
GMSV	3	883	7	0.00217280106872
GMTV	3	447	5	0.00306580911422
GMVV	3	1022	3	0.000804549906491
GMWV	3	417	3	0.0019718225526
GMYV	3	225	2	0.00243629630943
GNAV	3	520	2	0.00105416667235
GNCV	3	132	4	0.008305555600340001
GNDV	3	403	1	0.000680107530549
GNEV	3	299	1	0.000916666671609
GNFV	3	197	28	0.0389560069782
GNGA	3	1283	41	0.00875870360659
GNGC	3	438	122	0.07634284668250001
GNGD	3	12	0	0
GNGE	3	520	1	0.000527083336175
GNGF	3	437	158	0.0990964917624
GNGG	3	638	8	0.00343678162773
GNGH	3	718	1	0.000381731664082
GNGI	3	464	13	0.00767905894945
GNGK	3	413	1	0.000663640035862
GNGL	3	1583	255	0.0441511373195
GNGM	3	482	287	0.163198998114
GNGN	3	512	8	0.00428255210642
GNGP	3	1384	6	0.00118822254976
GNGQ	3	598	5	0.00229166667902
GNGR	3	1485	6	0.00110740741338
GNGS	3	1558	28	0.00492575954731
GNGT	3	1255	36	0.007862151436809999
GNGW	3	457	451	0.27048486652
GNGY	3	610	52	0.0233644810003
GNHV	3	201	1	0.00136359868065
GNIV	3	203	0	0
GNKV	3	183	1	0.00149772314104
GNLV	3	520	5	0.00263541668088
GNMV	3	278	1	0.0009859112762990001
GNNV	3	275	1	0.00099666667204
GNPV	3	331	0	0
GNQV	3	179	0	0
GNRV	3	653	0	0
GNSV	3	583	2	0.000940251577397
GNTV	3	336	1	0.000815724210747
GNVV	3	968	3	0.000849431822762
GNWV	3	239	1	0.00114679219586
GNYV	3	175	5	0.007830952423169999
GPAV	3	355	2	0.00154413146372
GPCV	3	133	2	0.00412155390693
GPDV	3	217	3	0.00378917052734
GPEV	3	192	1	0.00142751736881
GPFV	3	259	2	0.00211647362789
GPGA	3	639	6	0.00257355243954
GPGC	3	207	4	0.00529629632485
GPGE	3	252	1	0.001087632281
GPGF	3	276	7	0.00695138892637
GPGG	3	302	5	0.00453780355648
GPGH	3	415	2	0.00132088354126
GPGI	3	266	1	0.00103038847673
GPGK	3	244	2	0.00224658471157
GPGL	3	814	6	0.00202027028116
GPGM	3	262	1	0.00104611959852
GPGN	3	281	2	0.00195077106627
GPGP	3	787	5	0.00174131724785
GPGQ	3	332	1	0.000825552213286
GPGR	3	721	7	0.00266100325059
GPGS	3	816	6	0.00201531863832
GPGT	3	727	4	0.00150802385041
GPGW	3	216	210	0.266469908844
GPGY	3	338	24	0.0194615385665
GPHV	3	68	0	0
GPIV	3	128	5	0.0107063802661
GPKV	3	81	1	0.00338374487421
GPLV	3	485	5	0.00282560138981
GPMV	3	156	1	0.00175694445392
GPNV	3	109	0	0
GPPV	3	247	1	0.00110964912879
GPQV	3	80	0	0
GPRV	3	347	0	0
GPSV	3	503	2	0.00108979457181
GPTV	3	156	1	0.00175694445392
GPVV	3	647	1	0.000423621846694
GPWV	3	212	4	0.00517138367568
GPYV	3	113	0	0
GQAV	3	132	0	0
GQCV	3	83	0	0
GQDV	3	103	0	0
GQEV	3	82	3	0.0100274390785
GQFV	3	89	3	0.00923876409476
GQGA	3	297	9	0.008305555600340001
GQGC	3	106	42	0.108599057189
GQGE	3	113	0	0
GQGF	3	100	11	0.0301491668292
GQGG	3	155	1	0.00176827957943
GQGH	3	153	0	0
GQGI	3	126	6	0.013051587372
GQGK	3	83	2	0.00660441770629
GQGL	3	321	32	0.0273229492647
GQGM	3	96	81	0.231257813747
GQGN	3	113	1	0.00242551623727
GQGP	3	265	2	0.00206855347027
GQGQ	3	132	0	0
GQGR	3	309	1	0.000887001083531
GQGS	3	365	8	0.00600730596846
GQGT	3	318	5	0.0043094863964
GQGW	3	103	11	0.0292710357565
GQGY	3	138	5	0.0099305556091
GQHV	3	47	0	0
GQIV	3	61	0	0
GQKV	3	35	0	0
GQLV	3	203	2	0.00270032842178
GQMV	3	73	3	0.0112636986909
GQNV	3	35	0	0
GQPV	3	67	0	0
GQQV	3	51	0	0
GQRV	3	157	1	0.00174575372491
GQSV	3	193	2	0.00284024181151
GQTV	3	86	0	0
GQVV	3	263	1	0.00104214195746
GQWV	3	135	1	0.00203024692453
GQYV	3	54	0	0
GRAV	3	813	5	0.00168562936538
GRCV	3	360	6	0.00456805558019
GRDV	3	500	3	0.00164450000887
GREV	3	378	1	0.000725088187331
GRFV	3	431	27	0.0171699536889
GRGA	3	1270	75	0.0161860237093
GRGC	3	423	269	0.174298858308
GRGD	3	11	0	0
GRGE	3	578	1	0.00047419262078
GRGF	3	487	162	0.0911735117852
GRGG	3	698	15	0.0058900430117
GRGH	3	661	4	0.00165859809265
GRGI	3	465	16	0.00943082442361
GRGK	3	442	1	0.000620098042559
GRGL	3	1612	367	0.0623998659278
GRGM	3	487	553	0.311228098872
GRGN	3	522	10	0.00525063859791
GRGP	3	1354	5	0.00101212457463
GRGQ	3	566	3	0.00145273852373
GRGR	3	1541	9	0.00160074627729
GRGS	3	1599	97	0.0166266938566
GRGT	3	1275	76	0.016337516428
GRGW	3	450	81	0.049335000266
GRGY	3	645	55	0.0233714471544
GRHV	3	235	0	0
GRIV	3	345	2	0.00158888889746
GRKV	3	197	0	0
GRLV	3	1075	12	0.00305953490022
GRMV	3	400	0	0
GRNV	3	290	0	0
GRPV	3	488	4	0.00224658471157
GRQV	3	265	1	0.00103427673514
GRRV	3	788	3	0.00104346447263
GRSV	3	694	3	0.00118479827728
GRTV	3	463	0	0
GRVV	3	1344	4	0.000815724210747
GRWV	3	337	4	0.00325321465651
GRYV	3	287	1	0.000954994197948
GSAV	3	554	2	0.000989470522784
GSCV	3	195	1	0.00140555556313
GSDV	3	347	2	0.00157973103638
GSEV	3	318	0	0
GSFV	3	502	61	0.0333049470587
GSGA	3	1273	30	0.0064591516452
GSGC	3	446	145	0.0891078106449
GSGE	3	478	1	0.000573396097931
GSGF	3	513	162	0.0865526320456
GSGG	3	656	11	0.00459590957763
GSGH	3	738	2	0.000742773265071
GSGI	3	492	18	0.0100274390785
GSGK	3	429	2	0.00127777778467
GSGL	3	1624	282	0.0475932884339
GSGM	3	439	371	0.231628513018
GSGN	3	504	5	0.00271908070249
GSGP	3	1414	6	0.00116301273612
GSGQ	3	585	4	0.00187407408418
GSGR	3	1570	8	0.00139660297993
GSGS	3	1488	27	0.00497328631714
GSGT	3	1287	24	0.00511111113867
GSGW	3	449	117	0.07142037900419999
GSGY	3	620	102	0.0450911292754
GSHV	3	147	1	0.00186451248171
GSIV	3	337	2	0.00162660732826
GSKV	3	195	0	0
GSLV	3	777	8	0.00282196483718
GSMV	3	342	0	0
GSNV	3	284	2	0.00193016432966
GSPV	3	362	0	0
GSQV	3	146	1	0.00187728311514
GSRV	3	519	0	0
GSSV	3	740	2	0.00074076576976
GSTV	3	372	3	0.00221034947428
GSVV	3	1186	8	0.00184879146584
GSWV	3	357	11	0.00844514477009
GSYV	3	221	9	0.0111617647661
GTAV	3	699	1	0.000392107775123
GTCV	3	225	0	0
GTDV	3	449	4	0.00244172235912
GTEV	3	369	0	0
GTFV	3	428	13	0.00832496110408
GTGA	3	1288	24	0.00510714288468
GTGC	3	440	89	0.0554395836322
GTGD	3	11	0	0
GTGE	3	565	0	0
GTGF	3	508	58	0.0312929791713
GTGG	3	626	3	0.00131349840964
GTGH	3	803	2	0.000682648405507
GTGI	3	560	13	0.00636264884383
GTGK	3	439	0	0
GTGL	3	1758	139	0.0216709803975
GTGM	3	512	167	0.0893982752216
GTGN	3	516	11	0.00584286178861
GTGP	3	1463	15	0.00281015039109
GTGQ	3	592	1	0.0004629786061
GTGR	3	1488	9	0.00165776210571
GTGS	3	1658	20	0.00330619221726
GTGT	3	1451	18	0.00340006893632
GTGW	3	454	45	0.0271668503667
GTGY	3	655	16	0.0066951654305
GTHV	3	154	2	0.00355952382872
GTIV	3	316	0	0
GTKV	3	196	1	0.00139838436128
GTLV	3	732	8	0.00299544628209
GTMV	3	391	2	0.00140196079187
GTNV	3	298	4	0.00367897093706
GTPV	3	349	2	0.00157067813645
GTQV	3	149	2	0.00367897093706
GTRV	3	822	4	0.00133373885553
GTSV	3	964	2	0.000568637624089
GTTV	3	405	6	0.00406049384905
GTVV	3	1330	6	0.00123646617208
GTWV	3	371	3	0.00221630728958
GTYV	3	285	3	0.00288508773485
GVAV	3	877	1	0.000312523756911
GVCV	3	375	6	0.00438533335698
GVDV	3	410	2	0.00133699187713
GVEV	3	406	0	0
GVFV	3	552	90	0.0446875002409
GVGA	3	1421	20	0.00385761203112
GVGC	3	420	82	0.053511508225
GVGD	3	12	1	0.0228402779009
GVGE	3	457	0	0
GVGF	3	500	82	0.044949666909
GVGG	3	559	0	0
GVGH	3	819	2	0.000669312172921
GVGI	3	533	9	0.00462804880544
GVGK	3	390	0	0
GVGL	3	2069	94	0.0124523119731
GVGM	3	483	180	0.102142857694
GVGN	3	635	0	0
GVGP	3	1595	3	0.000515517244159
GVGQ	3	724	3	0.00113570442601
GVGR	3	1466	7	0.00130871987973
GVGS	3	1578	19	0.00330011619861
GVGT	3	1439	26	0.00495216588262
GVGW	3	404	14	0.00949793734494
GVGY	3	612	57	0.0255273694187
GVHV	3	238	3	0.0034548319514
GVIV	3	400	2	0.00137041667406
GVKV	3	262	0	0
GVLV	3	1589	11	0.0018973673272
GVMV	3	448	3	0.00183537947418
GVNV	3	343	2	0.00159815355575
GVPV	3	503	2	0.00108979457181
GVQV	3	239	2	0.00229358439172
GVRV	3	1113	1	0.000246256365509
GVSV	3	1181	3	0.000696232010528
GVTV	3	467	1	0.00058690221587
GVVV	3	1373	0	0
GVWV	3	571	4	0.0019200233612
GVYV	3	330	4	0.00332222224013
GWAV	3	103	2	0.00532200650119
GWCV	3	91	2	0.00602380955629
GWDV	3	69	0	0
GWEV	3	28	0	0
GWFV	3	163	23	0.0386743355868
GWGA	3	165	13	0.0215944445609
GWGC	3	42	47	0.306712303241
GWGE	3	67	0	0
GWGF	3	55	72	0.358800001935
GWGG	3	95	4	0.0115403509394
GWGH	3	96	3	0.00856510421285
GWGI	3	68	10	0.0403063727663
GWGK	3	57	0	0
GWGL	3	223	187	0.229836697801
GWGM	3	50	94	0.5152766694449999
GWGN	3	60	0	0
GWGP	3	163	0	0
GWGQ	3	87	0	0
GWGR	3	179	2	0.00306238362917
GWGS	3	160	3	0.00513906252771
GWGT	3	193	4	0.00568048362303
GWGW	3	54	16	0.08120987698109999
GWGY	3	55	5	0.024916666801
GWHV	3	37	0	0
GWIV	3	113	2	0.00485103247453
GWKV	3	33	0	0
GWLV	3	181	6	0.0090856354081
GWMV	3	81	0	0
GWNV	3	80	0	0
GWPV	3	66	0	0
GWQV	3	23	0	0
GWRV	3	129	1	0.00212467701404
GWSV	3	161	2	0.00340476192312
GWTV	3	66	0	0
GWVV	3	189	1	0.00145017637466
GWWV	3	60	0	0
GWYV	3	69	1	0.00397222224364
GYAV	3	88	1	0.00311458335013
GYCV	3	36	2	0.015226851934
GYDV	3	59	0	0
GYEV	3	54	0	0
GYFV	3	86	4	0.0127480620842
GYGA	3	234	14	0.0163981482366
GYGC	3	64	83	0.355451824833
GYGE	3	72	0	0
GYGF	3	77	106	0.377309525844
GYGG	3	121	7	0.0158560606916
GYGH	3	140	4	0.007830952423169999
GYGI	3	66	13	0.0539861114022
GYGK	3	74	0	0
GYGL	3	268	300	0.306809703147
GYGM	3	75	205	0.7491611151499999
GYGN	3	73	5	0.0187728311514
GYGP	3	231	2	0.00237301588581
GYGQ	3	99	1	0.00276851853345
GYGR	3	260	5	0.00527083336175
GYGS	3	263	3	0.00312642587237
GYGT	3	201	9	0.0122723881259
GYGW	3	78	31	0.108930556143
GYGY	3	66	4	0.0166111112007
GYHV	3	25	0	0
GYIV	3	84	0	0
GYKV	3	32	0	0
GYLV	3	110	0	0
GYMV	3	50	0	0
GYNV	3	57	0	0
GYPV	3	33	0	0
GYQV	3	17	0	0
GYRV	3	69	1	0.00397222224364
GYSV	3	117	0	0
GYTV	3	68	0	0
GYVV	3	196	3	0.00419515308384
GYWV	3	32	0	0
GYYV	3	45	0	0
HAAV	3	444	15	0.009259572121999999
HACV	3	301	42	0.0382441862527
HADV	3	286	1	0.0009583333385
HAEV	3	296	0	0
HAFV	3	418	509	0.333752194782
HAGA	3	1024	1284	0.34367480654
HAGC	3	337	1055	0.858035365655
HAGD	3	13	0	0
HAGE	3	392	4	0.00279676872256
HAGF	3	318	536	0.461976941694
HAGG	3	465	142	0.08369856675950001
HAGH	3	541	30	0.0151987061818
HAGI	3	400	154	0.105522083902
HAGK	3	357	5	0.00383870216822
HAGL	3	1180	1716	0.398582205539
HAGM	3	371	1574	1.16282255793
HAGN	3	431	187	0.118917827401
HAGP	3	1086	24	0.00605709027207
HAGQ	3	388	13	0.00918320451687
HAGR	3	956	8	0.00229358439172
HAGS	3	1305	7684	1.61383627945
HAGT	3	1101	4533	1.1284466455
HAGW	3	290	12	0.0113413793715
HAGY	3	470	29	0.0169115249139
HAHV	3	182	0	0
HAIV	3	298	0	0
HAKV	3	171	0	0
HALV	3	962	33	0.009402027077719999
HAMV	3	296	3	0.0027778716366
HANV	3	220	2	0.0024916666801
HAPV	3	457	3	0.00179923414537
HAQV	3	223	2	0.00245814650055
HARV	3	872	8	0.00251452600744
HASV	3	628	7	0.0030550690186
HATV	3	343	3	0.00239723033362
HAVV	3	662	10	0.00414023164367
HAWV	3	382	70	0.0502246948607
HAYV	3	234	6	0.00702777781567
HCAV	3	332	27	0.0222899097587
HCCV	3	245	159	0.177874490755
HCDV	3	180	3	0.00456805558019
HCEV	3	119	0	0
HCFV	3	277	322	0.318609508336
HCGA	3	717	929	0.355123316652
HCGC	3	282	833	0.809614957084
HCGE	3	301	12	0.0109269103579
HCGF	3	310	477	0.421734679693
HCGG	3	382	96	0.06887958152320001
HCGH	3	503	87	0.0474060638739
HCGI	3	361	284	0.2156223465
HCGK	3	327	19	0.0159253313805
HCGL	3	1068	2337	0.599749769151
HCGM	3	384	1511	1.07848937213
HCGN	3	348	264	0.207925288477
HCGP	3	942	29	0.008437809670409999
HCGQ	3	510	93	0.0499799022303
HCGR	3	880	46	0.0143270834106
HCGS	3	874	3338	1.04678509336
HCGT	3	759	2148	0.775666670849
HCGW	3	218	38	0.0477759941414
HCGY	3	400	57	0.0390568752106
HCHV	3	56	0	0
HCIV	3	206	8	0.0106440130024
HCKV	3	99	2	0.00553703706689
HCLV	3	401	68	0.0464779719879
HCMV	3	90	3	0.009136111160370001
HCNV	3	164	7	0.0116986789249
HCPV	3	153	2	0.00358278869034
HCQV	3	49	1	0.00559353744512
HCRV	3	265	4	0.00413710694055
HCSV	3	458	17	0.0101733988904
HCTV	3	232	7	0.00826975579171
HCVV	3	463	25	0.0147993161345
HCWV	3	134	51	0.10431529907
HCYV	3	141	25	0.0485963359594
HDAA	3	377	1150	0.836063222899
HDAC	3	127	9	0.0194232284512
HDAE	3	127	2	0.00431627298915
HDAF	3	145	1	0.00189022989525
HDAG	3	193	26	0.0369231435497
HDAH	3	196	1	0.00139838436128
HDAI	3	137	6	0.0120036496998
HDAK	3	93	1	0.00294713263238
HDAL	3	475	22	0.0126943860334
HDAM	3	116	5	0.0118139368453
HDAN	3	148	3	0.0055557432732
HDAP	3	416	7	0.00461197919153
HDAQ	3	142	1	0.00193016432966
HDAR	3	380	3	0.00216381580114
HDAS	3	536	71	0.0363058148724
HDAT	3	419	36	0.0235489261413
HDAW	3	107	2	0.00512305298712
HDAY	3	215	3	0.00382441862527
HDCA	3	155	1280	2.26339786167
HDCC	3	45	40	0.243629630943
HDCE	3	37	0	0
HDCF	3	51	1	0.00537418303551
HDCG	3	67	173	0.707707715259
HDCH	3	49	0	0
HDCI	3	43	6	0.0382441862527
HDCK	3	38	0	0
HDCL	3	178	6	0.00923876409476
HDCM	3	59	6	0.0278728815062
HDCN	3	47	1	0.00583156031513
HDCP	3	166	2	0.00330220885315
HDCQ	3	56	1	0.00489434526448
HDCR	3	120	7	0.0159881945306
HDCS	3	132	7	0.0145347223006
HDCT	3	135	31	0.0629376546603
HDCW	3	45	1	0.00609074077358
HDCY	3	50	1	0.00548166669622
HDDA	3	248	2	0.00221034947428
HDDC	3	61	1	0.00449316942313
HDDE	3	59	1	0.00464548025104
HDDF	3	83	0	0
HDDG	3	113	1	0.00242551623727
HDDH	3	88	0	0
HDDI	3	77	2	0.00711904765743
HDDK	3	69	0	0
HDDL	3	326	3	0.0025222392774
HDDM	3	68	1	0.00403063727663
HDDN	3	74	1	0.0037038288488
HDDP	3	290	6	0.00567068968575
HDDQ	3	98	0	0
HDDR	3	209	1	0.00131140351584
HDDS	3	298	2	0.00183948546853
HDDT	3	248	2	0.00221034947428
HDDW	3	50	0	0
HDDY	3	108	0	0
HDEA	3	232	2	0.00236278736906
HDEC	3	57	1	0.00480847955809
HDEE	3	79	1	0.00346940930141
HDEF	3	93	1	0.00294713263238
HDEG	3	100	1	0.00274083334811
HDEH	3	124	1	0.00221034947428
HDEI	3	90	0	0
HDEK	3	54	0	0
HDEL	3	311	3	0.0026438906895
HDEM	3	61	0	0
HDEN	3	90	0	0
HDEP	3	265	1	0.00103427673514
HDEQ	3	114	0	0
HDER	3	203	1	0.00135016421089
HDES	3	315	3	0.00261031747439
HDET	3	261	2	0.00210025543917
HDEW	3	45	0	0
HDEY	3	97	1	0.00282560138981
HDFA	3	248	73	0.0806777558113
HDFC	3	69	4	0.0158888889746
HDFE	3	58	1	0.00472557473812
HDFF	3	67	0	0
HDFG	3	112	287	0.702338545453
HDFH	3	135	1	0.00203024692453
HDFI	3	82	5	0.0167123984641
HDFK	3	62	0	0
HDFL	3	308	3	0.00266964287154
HDFM	3	56	3	0.0146830357935
HDFN	3	89	1	0.00307958803159
HDFP	3	315	5	0.00435052912399
HDFQ	3	99	0	0
HDFR	3	283	3	0.00290547704747
HDFS	3	256	5	0.00535319013303
HDFT	3	257	163	0.173834955542
HDFW	3	61	2	0.00898633884627
HDFY	3	99	0	0
HDHA	3	119	2	0.00460644260187
HDHC	3	43	0	0
HDHE	3	33	1	0.008305555600340001
HDHF	3	51	0	0
HDHG	3	54	0	0
HDHH	3	54	0	0
HDHI	3	39	0	0
HDHK	3	31	1	0.00884139789713
HDHL	3	193	0	0
HDHM	3	29	0	0
HDHN	3	54	0	0
HDHP	3	156	2	0.00351388890783
HDHQ	3	41	0	0
HDHR	3	111	2	0.00493843846507
HDHS	3	152	1	0.00180317983428
HDHT	3	109	2	0.00502905201488
HDHW	3	29	0	0
HDHY	3	60	1	0.00456805558019
HDIA	3	210	1	0.0013051587372
HDIC	3	73	0	0
HDIE	3	62	2	0.00884139789713
HDIF	3	89	1	0.00307958803159
HDIG	3	105	5	0.013051587372
HDIH	3	130	0	0
HDII	3	73	0	0
HDIK	3	66	0	0
HDIL	3	309	1	0.000887001083531
HDIM	3	71	0	0
HDIN	3	73	1	0.00375456623029
HDIP	3	294	2	0.00186451248171
HDIQ	3	104	0	0
HDIR	3	240	2	0.00228402779009
HDIS	3	261	4	0.00420051087833
HDIT	3	256	0	0
HDIW	3	57	1	0.00480847955809
HDIY	3	90	0	0
HDKA	3	137	0	0
HDKC	3	34	0	0
HDKE	3	34	2	0.0161225491065
HDKF	3	48	1	0.00571006947523
HDKG	3	57	1	0.00480847955809
HDKH	3	62	1	0.00442069894857
HDKI	3	48	0	0
HDKK	3	41	1	0.00668495938564
HDKL	3	168	1	0.00163144842149
HDKM	3	38	0	0
HDKN	3	47	0	0
HDKP	3	159	1	0.00172379455856
HDKQ	3	58	0	0
HDKR	3	137	0	0
HDKS	3	166	0	0
HDKT	3	109	1	0.00251452600744
HDKW	3	17	0	0
HDKY	3	74	0	0
HDLA	3	541	301	0.152493685357
HDLC	3	182	46	0.0692738098973
HDLE	3	167	2	0.00328243514744
HDLF	3	166	2	0.00330220885315
HDLG	3	261	1490	1.56469030218
HDLH	3	253	3	0.00325000001752
HDLI	3	188	3	0.00437367023635
HDLK	3	142	2	0.00386032865931
HDLL	3	744	12	0.00442069894857
HDLM	3	154	3	0.00533928574307
HDLN	3	177	6	0.009290960502069999
HDLP	3	667	7	0.00287643679712
HDLQ	3	186	5	0.00736783158094
HDLR	3	565	1	0.000485103247453
HDLS	3	660	34	0.0141194445206
HDLT	3	511	541	0.290174332941
HDLW	3	135	2	0.00406049384905
HDLY	3	185	2	0.00296306307904
HDMA	3	207	118	0.156240741583
HDMC	3	52	6	0.0316250001705
HDME	3	67	0	0
HDMF	3	48	0	0
HDMG	3	107	88	0.225414331433
HDMH	3	115	0	0
HDMI	3	79	0	0
HDMK	3	43	3	0.0191220931264
HDML	3	245	2	0.00223741497805
HDMM	3	58	2	0.00945114947625
HDMN	3	98	1	0.00279676872256
HDMP	3	220	3	0.00373750002015
HDMQ	3	79	1	0.00346940930141
HDMR	3	170	1	0.00161225491065
HDMS	3	185	4	0.00592612615808
HDMT	3	202	16	0.0217095710741
HDMW	3	54	1	0.00507561731132
HDMY	3	67	0	0
HDNA	3	145	4	0.007560919581
HDNC	3	53	6	0.0310283020541
HDNE	3	39	0	0
HDNF	3	51	0	0
HDNG	3	50	3	0.0164450000887
HDNH	3	83	0	0
HDNI	3	58	0	0
HDNK	3	30	0	0
HDNL	3	215	0	0
HDNM	3	45	0	0
HDNN	3	58	0	0
HDNP	3	199	3	0.00413190957002
HDNQ	3	45	0	0
HDNR	3	169	4	0.00648717952216
HDNS	3	214	2	0.00256152649356
HDNT	3	166	3	0.00495331327972
HDNW	3	48	0	0
HDNY	3	73	0	0
HDPA	3	291	1	0.000941867129935
HDPC	3	99	3	0.008305555600340001
HDPE	3	94	0	0
HDPF	3	97	0	0
HDPG	3	129	0	0
HDPH	3	127	1	0.00215813649458
HDPI	3	91	2	0.00602380955629
HDPK	3	79	2	0.00693881860281
HDPL	3	319	1	0.000859195406931
HDPM	3	90	0	0
HDPN	3	100	1	0.00274083334811
HDPP	3	371	4	0.0029550763861
HDPQ	3	106	0	0
HDPR	3	276	2	0.00198611112182
HDPS	3	339	6	0.00485103247453
HDPT	3	342	3	0.00240423977904
HDPW	3	79	0	0
HDPY	3	101	1	0.00271369638427
HDQA	3	143	1	0.001916666677
HDQC	3	51	0	0
HDQE	3	44	0	0
HDQF	3	38	1	0.00721271933713
HDQG	3	69	0	0
HDQH	3	58	0	0
HDQI	3	44	0	0
HDQK	3	30	1	0.009136111160370001
HDQL	3	161	2	0.00340476192312
HDQM	3	39	0	0
HDQN	3	49	0	0
HDQP	3	187	0	0
HDQQ	3	51	1	0.00537418303551
HDQR	3	130	0	0
HDQS	3	185	0	0
HDQT	3	135	4	0.00812098769811
HDQW	3	33	1	0.008305555600340001
HDQY	3	60	2	0.009136111160370001
HDRA	3	527	9	0.00468074006319
HDRC	3	164	5	0.008356199232050001
HDRE	3	177	2	0.00309698683402
HDRF	3	205	2	0.00267398375425
HDRG	3	236	5	0.00580685031379
HDRH	3	290	3	0.00283534484287
HDRI	3	223	3	0.00368721975082
HDRK	3	179	0	0
HDRL	3	688	6	0.00239026164079
HDRM	3	163	2	0.0033629857032
HDRN	3	220	4	0.0049833333602
HDRP	3	667	13	0.00534195405179
HDRQ	3	215	6	0.00764883725054
HDRR	3	555	6	0.00296306307904
HDRS	3	688	7	0.00278863858093
HDRT	3	581	14	0.00660441770629
HDRW	3	135	2	0.00406049384905
HDRY	3	250	0	0
HDSA	3	484	126	0.071352273112
HDSC	3	143	3	0.005750000031
HDSE	3	134	0	0
HDSF	3	133	6	0.0123646617208
HDSG	3	173	3	0.00475289019904
HDSH	3	205	0	0
HDSI	3	170	3	0.00483676473196
HDSK	3	120	3	0.00685208337028
HDSL	3	599	6	0.00274540902983
HDSM	3	145	2	0.0037804597905
HDSN	3	171	2	0.00320565303873
HDSP	3	525	3	0.00156619048463
HDSQ	3	166	3	0.00495331327972
HDSR	3	411	3	0.00200060828329
HDSS	3	588	8	0.00372902496342
HDST	3	480	5	0.00285503473762
HDSW	3	137	0	0
HDSY	3	197	0	0
HDTA	3	294	7	0.00652579368598
HDTC	3	104	2	0.00527083336175
HDTE	3	76	1	0.00360635966857
HDTF	3	94	1	0.00291578015757
HDTG	3	122	0	0
HDTH	3	144	4	0.00761342596698
HDTI	3	122	0	0
HDTK	3	75	1	0.00365444446415
HDTL	3	331	9	0.00745241695861
HDTM	3	94	2	0.00583156031513
HDTN	3	100	2	0.00548166669622
HDTP	3	312	1	0.000878472226959
HDTQ	3	107	1	0.00256152649356
HDTR	3	271	2	0.00202275523846
HDTS	3	362	2	0.00151427256802
HDTT	3	297	2	0.0018456790223
HDTW	3	73	0	0
HDTY	3	144	2	0.00380671298349
HDVA	3	573	8	0.00382664341796
HDVC	3	172	7	0.0111545543237
HDVE	3	205	1	0.00133699187713
HDVF	3	200	1	0.00137041667406
HDVG	3	330	54	0.0448500002418
HDVH	3	286	1	0.0009583333385
HDVI	3	187	2	0.00293137256482
HDVK	3	160	3	0.00513906252771
HDVL	3	663	6	0.00248039217024
HDVM	3	171	0	0
HDVN	3	210	1	0.0013051587372
HDVP	3	660	4	0.00166111112007
HDVQ	3	216	0	0
HDVR	3	531	6	0.00309698683402
HDVS	3	698	11	0.00431936487525
HDVT	3	570	15	0.00721271933713
HDVW	3	190	2	0.00288508773485
HDVY	3	255	1	0.0010748366071
HDWA	3	224	4	0.00489434526448
HDWC	3	56	1	0.00489434526448
HDWE	3	60	1	0.00456805558019
HDWF	3	62	0	0
HDWG	3	111	1	0.00246921923253
HDWH	3	125	1	0.00219266667849
HDWI	3	73	1	0.00375456623029
HDWK	3	76	0	0
HDWL	3	275	3	0.00299000001612
HDWM	3	63	2	0.00870105824797
HDWN	3	87	0	0
HDWP	3	253	2	0.00216666667835
HDWQ	3	84	0	0
HDWR	3	217	3	0.00378917052734
HDWS	3	270	7	0.00710586423584
HDWT	3	251	12	0.013103585728
HDWW	3	46	1	0.00595833336546
HDWY	3	94	3	0.0087473404727
HDYA	3	159	8	0.0137903564685
HDYC	3	47	0	0
HDYE	3	32	0	0
HDYF	3	52	0	0
HDYG	3	76	28	0.10097807072
HDYH	3	82	0	0
HDYI	3	46	0	0
HDYK	3	31	0	0
HDYL	3	235	1	0.00116631206303
HDYM	3	46	1	0.00595833336546
HDYN	3	57	1	0.00480847955809
HDYP	3	184	2	0.00297916668273
HDYQ	3	38	2	0.0144254386743
HDYR	3	144	1	0.00190335649174
HDYS	3	185	4	0.00592612615808
HDYT	3	163	9	0.0151334356644
HDYW	3	52	0	0
HDYY	3	58	0	0
HEAV	3	242	3	0.00339772729105
HECV	3	146	5	0.00938641557572
HEDV	3	153	1	0.00179139434517
HEEV	3	147	1	0.00186451248171
HEFV	3	178	28	0.0431142324422
HEGA	3	543	161	0.08126596115030001
HEGC	3	173	122	0.193284201427
HEGE	3	193	1	0.00142012090576
HEGF	3	215	45	0.0573662793791
HEGG	3	246	14	0.0155982385665
HEGH	3	271	8	0.00809102095383
HEGI	3	220	9	0.0112125000605
HEGK	3	164	3	0.00501371953923
HEGL	3	670	230	0.09408830896500001
HEGM	3	192	204	0.291213543237
HEGN	3	216	11	0.0139579476061
HEGP	3	578	6	0.00284515572468
HEGQ	3	195	3	0.0042166666894
HEGR	3	516	4	0.00212467701404
HEGS	3	726	900	0.339772729105
HEGT	3	610	512	0.230050274464
HEGW	3	143	1	0.001916666677
HEGY	3	240	4	0.00456805558019
HEHV	3	72	1	0.00380671298349
HEIV	3	148	0	0
HEKV	3	79	2	0.00693881860281
HELV	3	375	4	0.00292355557132
HEMV	3	154	1	0.00177976191436
HENV	3	113	0	0
HEPV	3	182	3	0.00451785716722
HEQV	3	88	1	0.00311458335013
HERV	3	399	7	0.00480847955809
HESV	3	418	2	0.00131140351584
HETV	3	207	1	0.00132407408121
HEVV	3	479	4	0.00228879611533
HEWV	3	176	12	0.0186875001008
HEYV	3	101	2	0.00542739276854
HFAV	3	822	43	0.0143376926969
HFCV	3	300	33	0.0301491668292
HFDV	3	487	7	0.00393959618825
HFEV	3	455	4	0.00240952382252
HFFV	3	569	117	0.0563580846624
HFGA	3	1936	2209	0.312732482747
HFGC	3	633	5495	2.37928582115
HFGD	3	14	0	0
HFGE	3	448	13	0.00795331105479
HFGF	3	654	3473	1.45549147064
HFGG	3	1024	395	0.105725505127
HFGH	3	827	585	0.193879988953
HFGI	3	739	810	0.300416104461
HFGK	3	539	12	0.00610204084923
HFGL	3	2316	10883	1.28793131811
HFGM	3	589	4000	1.86134692571
HFGN	3	668	5089	2.08803905816
HFGP	3	1751	67	0.0104874833994
HFGQ	3	724	482	0.182469844446
HFGR	3	1615	38	0.00644901964261
HFGS	3	2110	13733	1.78387982794
HFGT	3	2073	7251	0.958696700779
HFGW	3	436	1308	0.822250004433
HFGY	3	740	335	0.124078266435
HFHV	3	247	5	0.00554824564395
HFIV	3	574	4	0.0019099883959
HFKV	3	278	1	0.0009859112762990001
HFLV	3	958	33	0.00944128397575
HFMV	3	379	8	0.00578540020709
HFNV	3	436	4	0.00251452600744
HFPV	3	419	12	0.0078496420471
HFQV	3	190	0	0
HFRV	3	925	5	0.00148153153952
HFSV	3	1146	6	0.00143499128173
HFTV	3	708	4	0.00154849341701
HFVV	3	1252	26	0.00569182644176
HFWV	3	353	29	0.0225167612168
HFYV	3	400	12	0.00822250004433
HGAV	3	552	11	0.005461805585
HGCV	3	257	8	0.0085317769591
HGDV	3	293	7	0.00654806601938
HGEV	3	234	10	0.0117129630261
HGFV	3	443	1	0.000618698272711
HGGA	3	1018	91	0.0245005731511
HGGC	3	298	179	0.164633949434
HGGE	3	337	1	0.000813303664128
HGGF	3	349	22	0.017277459501
HGGG	3	455	16	0.00963809529006
HGGH	3	479	5	0.00286099514417
HGGI	3	383	28	0.0200374239549
HGGK	3	389	1	0.000704584408255
HGGL	3	1126	361	0.0878721881588
HGGM	3	339	241	0.194849804394
HGGN	3	389	17	0.0119779349403
HGGP	3	983	12	0.00334587997735
HGGQ	3	358	3	0.00229678772188
HGGR	3	963	6	0.00170768432904
HGGS	3	1201	777	0.177321191631
HGGT	3	1010	326	0.0884665021272
HGGW	3	279	5	0.00491188772063
HGGY	3	427	3	0.00192564403849
HGHV	3	154	1	0.00177976191436
HGIV	3	287	3	0.00286498259384
HGKV	3	145	4	0.007560919581
HGLV	3	829	6	0.00198371533036
HGMV	3	264	1	0.00103819445004
HGNV	3	200	4	0.00548166669622
HGPV	3	349	20	0.0157067813645
HGQV	3	138	3	0.00595833336546
HGRV	3	635	6	0.00258976379349
HGSV	3	739	27	0.0100138701487
HGTV	3	359	4	0.00305385331266
HGVV	3	847	4	0.00129437230135
HGWV	3	378	1	0.000725088187331
HGYV	3	222	1	0.00123460961627
HHAV	3	264	29	0.0301076390512
HHCV	3	87	26	0.0819099621275
HHDV	3	132	1	0.00207638890008
HHEV	3	115	2	0.00476666669237
HHFV	3	156	170	0.298680557166
HHGA	3	604	2111	0.957930330772
HHGC	3	187	1240	1.81745099019
HHGE	3	174	6	0.00945114947625
HHGF	3	215	797	1.01602054811
HHGG	3	249	130	0.14309571697
HHGH	3	296	95	0.087965935159
HHGI	3	210	145	0.189248016893
HHGK	3	161	4	0.00680952384624
HHGL	3	731	2544	0.953854998303
HHGM	3	188	1225	1.78591534651
HHGN	3	205	622	0.831608947573
HHGP	3	577	32	0.0152004622426
HHGQ	3	253	43	0.0465833335845
HHGR	3	566	11	0.00532670792036
HHGS	3	728	5132	1.93213691518
HHGT	3	602	3595	1.63676011403
HHGW	3	146	307	0.576325916349
HHGY	3	229	112	0.134049491261
HHHV	3	79	0	0
HHIV	3	140	1	0.00195773810579
HHKV	3	63	0	0
HHLV	3	343	31	0.0247713801141
HHMV	3	126	5	0.01087632281
HHNV	3	107	1	0.00256152649356
HHPV	3	130	1	0.0021083333447
HHQV	3	50	1	0.00548166669622
HHRV	3	275	6	0.00598000003224
HHSV	3	256	6	0.00642382815964
HHTV	3	157	1	0.00174575372491
HHVV	3	384	6	0.00428255210642
HHWV	3	109	43	0.10812461832
HHYV	3	92	4	0.0119166667309
HIAV	3	588	27	0.0125854592515
HICV	3	258	211	0.224153424981
HIDV	3	333	3	0.00246921923253
HIEV	3	256	2	0.00214127605321
HIFV	3	378	955	0.692459218901
HIGA	3	1429	3810	0.730761025634
HIGC	3	493	2095	1.16471518545
HIGD	3	11	3	0.07475000040300001
HIGE	3	497	9	0.00496327970483
HIGF	3	476	1029	0.5925036796649999
HIGG	3	670	243	0.09940634381959999
HIGH	3	771	211	0.0750085390988
HIGI	3	573	366	0.175068936371
HIGK	3	436	5	0.0031431575093
HIGL	3	1892	3416	0.494856591815
HIGM	3	454	1740	1.05045154751
HIGN	3	524	989	0.517306141466
HIGP	3	1522	43	0.00774348449204
HIGQ	3	605	158	0.0715787882647
HIGR	3	1384	8	0.00158429673301
HIGS	3	1657	10549	1.74490349965
HIGT	3	1603	7053	1.20593247687
HIGW	3	373	197	0.144757150021
HIGY	3	602	92	0.0418864897054
HIHV	3	161	3	0.00510714288468
HIIV	3	279	4	0.0039295101765
HIKV	3	167	0	0
HILV	3	546	130	0.0652579368598
HIMV	3	312	15	0.0131770834044
HINV	3	268	2	0.00204539802098
HIPV	3	260	2	0.0021083333447
HIQV	3	119	1	0.00230322130093
HIRV	3	623	5	0.00219970573685
HISV	3	698	4	0.00157067813645
HITV	3	372	2	0.00147356631619
HIVV	3	875	31	0.009710381004740001
HIWV	3	222	268	0.330875377159
HIYV	3	260	17	0.01792083343
HKAV	3	479	19	0.0108717815478
HKCV	3	210	55	0.07178373054580001
HKDV	3	274	0	0
HKEV	3	172	1	0.00159350776053
HKFV	3	303	208	0.188149615976
HKGA	3	1083	1305	0.330266622279
HKGC	3	338	750	0.608173080202
HKGE	3	361	5	0.00379616807218
HKGF	3	379	415	0.300117635743
HKGG	3	498	117	0.06439307263629999
HKGH	3	618	41	0.0181835222124
HKGI	3	434	96	0.0606267284375
HKGK	3	357	6	0.00460644260187
HKGL	3	1276	1384	0.297281610798
HKGM	3	334	1219	1.00032211118
HKGN	3	413	97	0.0643730834786
HKGP	3	1230	20	0.00445663959042
HKGQ	3	444	10	0.00617304808133
HKGR	3	1077	6	0.00152692665633
HKGS	3	1449	5598	1.05888095809
HKGT	3	1224	3526	0.789557057634
HKGW	3	270	16	0.0162419753962
HKGY	3	477	19	0.0109173655375
HKHV	3	153	1	0.00179139434517
HKIV	3	229	0	0
HKKV	3	89	1	0.00307958803159
HKLV	3	496	45	0.0248664315857
HKMV	3	214	4	0.00512305298712
HKNV	3	178	4	0.00615917606317
HKPV	3	272	1	0.00100765931916
HKQV	3	105	0	0
HKRV	3	572	3	0.00143750000775
HKSV	3	600	3	0.00137041667406
HKTV	3	335	1	0.000818159208391
HKVV	3	694	10	0.00394932759094
HKWV	3	252	101	0.109850860381
HKYV	3	147	0	0
HLAV	3	1312	33	0.00689386436644
HLCV	3	865	62	0.0196452794894
HLDV	3	780	6	0.0021083333447
HLEV	3	533	5	0.00257113822524
HLFV	3	909	197	0.0593997986334
HLGA	3	3042	1372	0.123616809783
HLGC	3	963	1469	0.41809804656
HLGD	3	24	2	0.0228402779009
HLGE	3	961	15	0.00427809575668
HLGF	3	1049	379	0.0990253421291
HLGG	3	1318	119	0.0247465226423
HLGH	3	1543	92	0.0163419745966
HLGI	3	1167	124	0.0291228222079
HLGK	3	893	8	0.0024553938169
HLGL	3	3864	2205	0.156406250843
HLGM	3	1014	1328	0.358957266893
HLGN	3	1105	298	0.073915686673
HLGP	3	3033	39	0.00352431587789
HLGQ	3	1224	56	0.0125397604162
HLGR	3	2878	30	0.00285701877843
HLGS	3	3582	5482	0.419465338201
HLGT	3	3132	3077	0.26927024943
HLGW	3	822	27	0.00900273727482
HLGY	3	1323	14	0.00290035274932
HLHV	3	396	1	0.000692129633361
HLIV	3	815	11	0.00369928427352
HLKV	3	358	2	0.00153119181459
HLLV	3	1826	47	0.00705471891354
HLMV	3	720	6	0.00228402779009
HLNV	3	594	10	0.00461419755574
HLPV	3	804	5	0.00170449835082
HLQV	3	334	0	0
HLRV	3	1562	32	0.00561502350445
HLSV	3	2011	22	0.00299842534353
HLTV	3	1015	11	0.00297036126396
HLVV	3	2115	13	0.00168467297993
HLWV	3	687	40	0.0159582727692
HLYV	3	623	8	0.00351952917895
HMAV	3	616	12	0.00533928574307
HMCV	3	361	39	0.029610110963
HMDV	3	468	3	0.00175694445392
HMEV	3	277	2	0.00197894104557
HMFV	3	428	76	0.0486690033777
HMGA	3	1193	633	0.145427284942
HMGC	3	371	602	0.444738996109
HMGD	3	13	0	0
HMGE	3	474	6	0.00346940930141
HMGF	3	391	222	0.155617647898
HMGG	3	547	62	0.0310661183881
HMGH	3	585	25	0.0117129630261
HMGI	3	448	66	0.040378348432
HMGK	3	368	4	0.00297916668273
HMGL	3	1343	1243	0.253675044803
HMGM	3	420	919	0.599720439741
HMGN	3	500	131	0.0718098337205
HMGP	3	1164	16	0.00376746851974
HMGQ	3	496	21	0.01160433474
HMGR	3	1224	15	0.00335886439719
HMGS	3	1446	2696	0.511015678182
HMGT	3	1175	1697	0.395846314191
HMGW	3	339	20	0.0161701082484
HMGY	3	534	16	0.00821223475089
HMHV	3	200	1	0.00137041667406
HMIV	3	475	4	0.00230807018788
HMKV	3	164	1	0.00167123984641
HMLV	3	881	25	0.00777762017058
HMMV	3	293	2	0.00187087600554
HMNV	3	352	3	0.00233593751259
HMPV	3	359	3	0.00229038998449
HMQV	3	160	2	0.00342604168514
HMRV	3	856	4	0.00128076324678
HMSV	3	1117	11	0.00269911968032
HMTV	3	515	1	0.000532200650119
HMVV	3	969	14	0.00395992434196
HMWV	3	416	38	0.0250364584683
HMYV	3	284	0	0
HNAV	3	484	16	0.009060606109460001
HNCV	3	143	29	0.055583333633
HNDV	3	264	3	0.00311458335013
HNEV	3	229	2	0.00239374091538
HNFV	3	254	155	0.16725557833
HNGA	3	1254	1533	0.335063598298
HNGC	3	367	972	0.725910085658
HNGD	3	12	1	0.0228402779009
HNGE	3	403	6	0.00408064518329
HNGF	3	429	485	0.309861112782
HNGG	3	615	119	0.0530340111261
HNGH	3	621	31	0.0136820988392
HNGI	3	430	112	0.0713891476717
HNGK	3	346	8	0.00633718693205
HNGL	3	1510	1723	0.312745421112
HNGM	3	396	1258	0.870699078769
HNGN	3	500	210	0.115115000621
HNGP	3	1303	25	0.00525869790505
HNGQ	3	467	27	0.0158463598285
HNGR	3	1250	18	0.00394680002128
HNGS	3	1530	6890	1.23427070382
HNGT	3	1300	4826	1.01748167215
HNGW	3	320	45	0.0385429689578
HNGY	3	559	22	0.0107868217636
HNHV	3	115	1	0.00238333334618
HNIV	3	250	1	0.00109633333924
HNKV	3	122	1	0.00224658471157
HNLV	3	444	23	0.0141980105871
HNMV	3	240	1	0.00114201389505
HNNV	3	190	3	0.00432763160228
HNPV	3	235	3	0.00349893618908
HNQV	3	89	1	0.00307958803159
HNRV	3	495	3	0.00166111112007
HNSV	3	512	10	0.00535319013303
HNTV	3	308	6	0.00533928574307
HNVV	3	721	10	0.00380143321513
HNWV	3	210	28	0.0365444446415
HNYV	3	151	3	0.00544536426777
HPAV	3	509	5	0.00269237067594
HPCV	3	298	6	0.00551845640559
HPDV	3	266	3	0.0030911654302
HPEV	3	191	2	0.00286998256347
HPFV	3	391	7	0.00490686277155
HPGA	3	1096	23	0.00575174881447
HPGC	3	365	19	0.0142673516751
HPGD	3	10	0	0
HPGE	3	352	7	0.00545052086272
HPGF	3	338	6	0.00486538464162
HPGG	3	496	14	0.00773622315999
HPGH	3	593	6	0.00277318719876
HPGI	3	405	0	0
HPGK	3	330	1	0.000830555560034
HPGL	3	1350	18	0.00365444446415
HPGM	3	351	6	0.00468518521045
HPGN	3	418	6	0.00393421054753
HPGP	3	1290	11	0.00233714471544
HPGQ	3	461	6	0.00356724513854
HPGR	3	1087	6	0.00151287949298
HPGS	3	1237	63	0.0139589733978
HPGT	3	1167	30	0.00704584408255
HPGW	3	271	6	0.00606826571538
HPGY	3	507	4	0.00216239317405
HPHV	3	123	4	0.00891327918085
HPIV	3	233	2	0.00235264665074
HPKV	3	122	3	0.0067397541347
HPLV	3	690	8	0.00317777779491
HPMV	3	220	3	0.00373750002015
HPNV	3	147	5	0.00932256240854
HPPV	3	289	4	0.00379354096624
HPQV	3	159	0	0
HPRV	3	662	5	0.00207011582184
HPSV	3	631	10	0.0043436344661
HPTV	3	331	2	0.00165609265747
HPVV	3	720	6	0.00228402779009
HPWV	3	252	1	0.001087632281
HPYV	3	184	1	0.00148958334136
HQAV	3	216	3	0.00380671298349
HQCV	3	119	24	0.0552773112224
HQDV	3	93	1	0.00294713263238
HQEV	3	92	0	0
HQFV	3	168	48	0.0783095242317
HQGA	3	514	273	0.145573444365
HQGC	3	143	262	0.502166669374
HQGE	3	166	4	0.00660441770629
HQGF	3	178	91	0.140121255437
HQGG	3	229	44	0.0526623001384
HQGH	3	263	2	0.00208428391491
HQGI	3	199	27	0.0371871861302
HQGK	3	147	0	0
HQGL	3	641	497	0.212510791577
HQGM	3	179	353	0.540510710549
HQGN	3	167	28	0.0459540920641
HQGP	3	522	7	0.00367544701854
HQGQ	3	178	4	0.00615917606317
HQGR	3	471	4	0.00232767163322
HQGS	3	621	1436	0.633790126874
HQGT	3	528	923	0.479126738694
HQGW	3	113	7	0.0169786136609
HQGY	3	226	9	0.0109148230677
HQHV	3	89	1	0.00307958803159
HQIV	3	119	0	0
HQKV	3	59	0	0
HQLV	3	329	12	0.00999696054022
HQMV	3	104	1	0.00263541668088
HQNV	3	73	1	0.00375456623029
HQPV	3	145	1	0.00189022989525
HQQV	3	65	0	0
HQRV	3	287	9	0.008594947781530001
HQSV	3	350	3	0.00234928572695
HQTV	3	166	0	0
HQVV	3	362	5	0.00378568142004
HQWV	3	116	19	0.0448929600122
HQYV	3	72	2	0.00761342596698
HRAV	3	1012	47	0.0127291667353
HRCV	3	714	227	0.0871385392187
HRDV	3	505	1	0.000542739276854
HREV	3	381	5	0.00359689415763
HRFV	3	942	1103	0.32092772643
HRGA	3	2022	3625	0.491370963744
HRGC	3	603	2256	1.02542620785
HRGD	3	14	2	0.0391547621159
HRGE	3	744	15	0.00552587368571
HRGF	3	755	1297	0.47084249702
HRGG	3	954	340	0.0976816916518
HRGH	3	1145	134	0.0320761282661
HRGI	3	786	446	0.155523113646
HRGK	3	656	10	0.00417809961602
HRGL	3	2422	4589	0.519309836271
HRGM	3	690	3229	1.28263056247
HRGN	3	828	428	0.14167592669
HRGP	3	2064	66	0.008764292682909999
HRGQ	3	856	72	0.0230537384421
HRGR	3	2003	23	0.00314723749409
HRGS	3	2588	14568	1.54283076566
HRGT	3	2356	9634	1.12076351764
HRGW	3	477	46	0.0264315165646
HRGY	3	971	60	0.016936148392
HRHV	3	239	1	0.00114679219586
HRIV	3	571	4	0.0019200233612
HRKV	3	227	1	0.00120741557186
HRLV	3	1347	135	0.0274693765401
HRMV	3	515	18	0.009579611702140001
HRNV	3	403	4	0.00272043012219
HRPV	3	424	4	0.00258569183784
HRQV	3	216	2	0.00253780865566
HRRV	3	1027	8	0.00213502110856
HRSV	3	1148	13	0.00310373114333
HRTV	3	660	8	0.00332222224013
HRVV	3	1562	18	0.00315845072125
HRWV	3	421	308	0.200517024042
HRYV	3	429	13	0.008305555600340001
HSAV	3	1390	27	0.00532392089201
HSCV	3	757	122	0.0441719509207
HSDV	3	749	7	0.00256152649356
HSEV	3	559	7	0.00343217056114
HSFV	3	1036	1424	0.376732305764
HSGA	3	2908	3370	0.317627523492
HSGC	3	885	2543	0.787563751892
HSGD	3	21	0	0
HSGE	3	951	14	0.00403487559133
HSGF	3	982	1513	0.42228929284
HSGG	3	1339	278	0.0569045310511
HSGH	3	1521	80	0.0144159544937
HSGI	3	1002	378	0.103396707144
HSGK	3	868	4	0.00126305684245
HSGL	3	3686	4830	0.359148808231
HSGM	3	915	3606	1.08015792932
HSGN	3	1150	525	0.125125000675
HSGP	3	3120	60	0.00527083336175
HSGQ	3	1189	37	0.008529086112709999
HSGR	3	2755	33	0.0032830308707
HSGS	3	3320	17860	1.47443625293
HSGT	3	2930	10944	1.02374335023
HSGW	3	793	91	0.0314521859619
HSGY	3	1245	91	0.0200334003758
HSHV	3	343	0	0
HSIV	3	883	6	0.00186240091604
HSKV	3	397	8	0.00552308987025
HSLV	3	1577	80	0.0139040372764
HSMV	3	637	5	0.00215136055582
HSNV	3	584	4	0.00187728311514
HSPV	3	846	4	0.00129590229225
HSQV	3	322	2	0.00170238096156
HSRV	3	1385	14	0.00277051746379
HSSV	3	1899	16	0.00230928560136
HSTV	3	991	10	0.00276572487196
HSVV	3	1839	17	0.00253366867416
HSWV	3	712	319	0.122798572759
HSYV	3	638	33	0.0141767242144
HTAV	3	670	16	0.00654527366713
HTCV	3	340	18	0.0145102941959
HTDV	3	339	2	0.00161701082484
HTEV	3	266	0	0
HTFV	3	545	160	0.0804648322381
HTGA	3	1388	753	0.148692183799
HTGC	3	424	656	0.424053461406
HTGE	3	528	2	0.00103819445004
HTGF	3	516	470	0.24964954915
HTGG	3	680	69	0.0278113972088
HTGH	3	716	26	0.00995274679482
HTGI	3	526	81	0.042206749277
HTGK	3	484	0	0
HTGL	3	1776	1084	0.167289603004
HTGM	3	482	674	0.383261758636
HTGN	3	545	150	0.07543578022319999
HTGP	3	1522	18	0.00324145862457
HTGQ	3	584	20	0.00938641557572
HTGR	3	1441	7	0.00133142494357
HTGS	3	1626	4556	0.767972738868
HTGT	3	1551	2598	0.459102839355
HTGW	3	362	24	0.0181712708162
HTGY	3	618	17	0.00753950921001
HTHV	3	195	1	0.00140555556313
HTIV	3	389	2	0.00140916881651
HTKV	3	171	1	0.00160282651936
HTLV	3	806	25	0.00850134413186
HTMV	3	380	2	0.00144254386743
HTNV	3	309	0	0
HTPV	3	422	2	0.00129897315076
HTQV	3	173	0	0
HTRV	3	904	5	0.00151594764829
HTSV	3	961	4	0.00114082553511
HTTV	3	456	2	0.00120211988952
HTVV	3	993	12	0.00331218531494
HTWV	3	355	54	0.0416915495206
HTYV	3	293	5	0.00467719001384
HVAV	3	1021	64	0.017180542045
HVCV	3	530	355	0.183584120487
HVDV	3	610	3	0.00134795082694
HVEV	3	537	6	0.00306238362917
HVFV	3	701	1954	0.763992633696
HVGA	3	2366	5076	0.588016486687
HVGC	3	745	2957	1.08787170609
HVGD	3	24	3	0.0342604168514
HVGE	3	800	9	0.00308343751662
HVGF	3	828	1698	0.562069447475
HVGG	3	1123	397	0.0968932180944
HVGH	3	1341	196	0.0400599057591
HVGI	3	822	584	0.194725872907
HVGK	3	666	9	0.0037038288488
HVGL	3	3119	5654	0.496847443098
HVGM	3	747	2842	1.0427641734
HVGN	3	855	1287	0.412567546084
HVGP	3	2327	66	0.00777374305867
HVGQ	3	1003	162	0.0442686941569
HVGR	3	2038	40	0.00537945701298
HVGS	3	3020	17927	1.62698408714
HVGT	3	2486	11378	1.25443289762
HVGW	3	519	180	0.0950578039807
HVGY	3	1019	189	0.0508358687726
HVHV	3	315	2	0.00174021164959
HVIV	3	542	3	0.00151706642884
HVKV	3	260	1	0.00105416667235
HVLV	3	1623	271	0.0457649930584
HVMV	3	578	15	0.00711288931171
HVNV	3	407	4	0.00269369370822
HVPV	3	527	8	0.00416065783394
HVQV	3	308	2	0.00177976191436
HVRV	3	1371	17	0.0033985533857
HVSV	3	1347	21	0.00427301412846
HVTV	3	669	7	0.00286783758397
HVVV	3	1664	49	0.00807096358518
HVWV	3	651	696	0.293029187448
HVYV	3	498	49	0.0269680389674
HWAV	3	470	18	0.0104968085672
HWCV	3	276	64	0.0635555558982
HWDV	3	241	1	0.00113727524818
HWEV	3	115	1	0.00238333334618
HWFV	3	450	1078	0.656581855392
HWGA	3	770	716	0.254861906136
HWGC	3	234	2240	2.62370371785
HWGE	3	150	9	0.0164450000887
HWGF	3	240	1925	2.19837674796
HWGG	3	376	171	0.124649601736
HWGH	3	340	229	0.18460318727
HWGI	3	292	522	0.489970893053
HWGK	3	194	7	0.009889604864320001
HWGL	3	804	5971	2.03551193054
HWGM	3	271	2712	2.74285610335
HWGN	3	267	1340	1.37554932077
HWGP	3	711	32	0.0123356775161
HWGQ	3	268	140	0.143177861468
HWGR	3	706	21	0.008152620440559999
HWGS	3	880	6490	2.02136459423
HWGT	3	742	2191	0.809321545244
HWGW	3	216	370	0.469494601297
HWGY	3	274	70	0.0700212899152
HWHV	3	94	2	0.00583156031513
HWIV	3	318	2	0.00172379455856
HWKV	3	97	2	0.00565120277961
HWLV	3	635	92	0.0397097115002
HWMV	3	195	6	0.0084333333788
HWNV	3	215	2	0.00254961241685
HWPV	3	184	2	0.00297916668273
HWQV	3	70	0	0
HWRV	3	386	9	0.00639054407591
HWSV	3	773	12	0.00425485125192
HWTV	3	335	3	0.00245447762517
HWVV	3	743	11	0.00405776134983
HWWV	3	175	203	0.317936668381
HWYV	3	177	36	0.0557457630124
HYAV	3	337	30	0.0243991099238
HYCV	3	124	40	0.0884139789713
HYDV	3	262	1	0.00104611959852
HYEV	3	164	0	0
HYFV	3	199	92	0.126711893481
HYGA	3	1043	3011	0.791241535107
HYGC	3	362	4450	3.36925646384
HYGE	3	220	6	0.0074750000403
HYGF	3	361	3174	2.40980749222
HYGG	3	529	438	0.226934783832
HYGH	3	547	718	0.359765693591
HYGI	3	386	898	0.637634286685
HYGK	3	336	10	0.00815724210747
HYGL	3	1371	9590	1.91718393934
HYGM	3	334	3216	2.63907785854
HYGN	3	404	4354	2.95385851428
HYGP	3	1107	74	0.0183217405384
HYGQ	3	401	562	0.384126768488
HYGR	3	1098	29	0.00723899518171
HYGS	3	1306	12670	2.65898610418
HYGT	3	1089	6681	1.68149748381
HYGW	3	255	1110	1.19306863388
HYGY	3	421	308	0.200517024042
HYHV	3	87	1	0.00315038315875
HYIV	3	226	1	0.00121275811863
HYKV	3	103	3	0.00798300975178
HYLV	3	324	12	0.0101512346226
HYMV	3	145	8	0.015121839162
HYNV	3	212	1	0.00129284591892
HYPV	3	128	1	0.00214127605321
HYQV	3	69	0	0
HYRV	3	397	4	0.00276154493512
HYSV	3	358	7	0.00535917135106
HYTV	3	296	2	0.0018519144244
HYVV	3	584	21	0.00985573635451
HYWV	3	117	12	0.0281111112627
HYYV	3	153	8	0.0143311547614
IAAV	3	321	423	0.361175235592
IACV	3	307	220	0.196411510288
IADV	3	189	5	0.00725088187331
IAEV	3	75	0	0
IAFV	3	615	468	0.208570732832
IAGA	3	710	5459	2.10735341512
IAGC	3	260	2487	2.62171251414
IAGE	3	174	35	0.0551317052781
IAGF	3	210	1712	2.23443175808
IAGG	3	290	689	0.6511841989129999
IAGH	3	376	97	0.07070766882100001
IAGI	3	218	725	0.911515677698
IAGK	3	176	2	0.00311458335013
IAGL	3	811	4105	1.38731453687
IAGM	3	198	1667	2.30756019763
IAGN	3	249	803	0.883891236359
IAGP	3	697	32	0.0125834529612
IAGQ	3	340	164	0.132204902674
IAGR	3	587	7	0.00326845544068
IAGS	3	725	3791	1.43317230658
IAGT	3	736	4025	1.49889323725
IAGW	3	144	107	0.203659144617
IAGY	3	263	173	0.18029055864
IAHV	3	127	1	0.00215813649458
IAIV	3	378	2	0.00145017637466
IAKV	3	81	4	0.0135349794968
IALV	3	461	78	0.046374186801
IAMV	3	306	32	0.0286623095227
IANV	3	285	8	0.00769356729294
IAPV	3	252	1	0.001087632281
IAQV	3	44	0	0
IARV	3	360	3	0.00228402779009
IASV	3	674	78	0.031718842901
IATV	3	337	1	0.000813303664128
IAVV	3	523	15	0.007860898703950001
IAWV	3	172	8	0.0127480620842
IAYV	3	197	49	0.0681730122119
ICAV	3	367	410	0.30619664107
ICCV	3	335	397	0.324809205731
ICDV	3	236	15	0.0174205509414
ICEV	3	164	7	0.0116986789249
ICFV	3	365	429	0.322141782559
ICGA	3	838	5009	1.63828570891
ICGC	3	289	1870	1.77348040172
ICGE	3	383	173	0.12380265515
ICGF	3	386	2348	1.66722194336
ICGG	3	442	704	0.436549021962
ICGH	3	541	185	0.09372535478750001
ICGI	3	361	801	0.608146125163
ICGK	3	313	36	0.0315239618313
ICGL	3	1031	3902	1.03731636511
ICGM	3	406	2451	1.65462624045
ICGN	3	385	832	0.592304765098
ICGP	3	1156	116	0.0275031720053
ICGQ	3	530	365	0.188755504162
ICGR	3	1065	104	0.0267649453712
ICGS	3	987	3820	1.06078859066
ICGT	3	911	3763	1.13213566289
ICGW	3	343	278	0.222143344249
ICGY	3	414	291	0.192652778817
ICHV	3	89	4	0.0123183521263
ICIV	3	237	13	0.0150341069728
ICKV	3	121	5	0.0113257576368
ICLV	3	539	154	0.0783095242317
ICMV	3	120	22	0.050248611382
ICNV	3	265	28	0.0289597485838
ICPV	3	226	15	0.0181913717795
ICQV	3	58	2	0.00945114947625
ICRV	3	283	20	0.0193698469831
ICSV	3	699	142	0.0556793040675
ICTV	3	355	25	0.0193016432966
ICVV	3	648	138	0.0583695990801
ICWV	3	191	37	0.0530946774241
ICYV	3	214	140	0.179306854549
IDAA	3	405	5809	3.93123479486
IDAC	3	134	1200	2.45447762517
IDAE	3	122	5	0.0112329235578
IDAF	3	129	84	0.178472869179
IDAG	3	195	1833	2.57638334722
IDAH	3	170	2	0.00322450982131
IDAI	3	122	138	0.310028690196
IDAK	3	135	5	0.0101512346226
IDAL	3	534	1291	0.662624691463
IDAM	3	133	515	1.06130013104
IDAN	3	119	7	0.0161225491065
IDAP	3	451	17	0.0103313008687
IDAQ	3	149	0	0
IDAR	3	326	5	0.004203732129
IDAS	3	480	2424	1.3841208408
IDAT	3	352	390	0.303671876637
IDAW	3	80	8	0.0274083334811
IDAY	3	135	3	0.00609074077358
IDCA	3	174	2622	4.13015232112
IDCC	3	54	353	1.79169291089
IDCE	3	62	2	0.00884139789713
IDCF	3	67	3	0.0122723881259
IDCG	3	72	621	2.36396876275
IDCH	3	78	0	0
IDCI	3	67	18	0.0736343287552
IDCK	3	63	3	0.013051587372
IDCL	3	212	35	0.0452496071622
IDCM	3	67	15	0.0613619406294
IDCN	3	64	2	0.00856510421285
IDCP	3	172	5	0.00796753880265
IDCQ	3	93	0	0
IDCR	3	186	3	0.00442069894857
IDCS	3	143	175	0.335416668475
IDCT	3	190	106	0.152909649947
IDCW	3	54	0	0
IDCY	3	59	2	0.009290960502069999
IDDA	3	289	2	0.00189677048312
IDDC	3	94	2	0.00583156031513
IDDE	3	76	2	0.00721271933713
IDDF	3	82	0	0
IDDG	3	120	1	0.00228402779009
IDDH	3	120	0	0
IDDI	3	79	0	0
IDDK	3	61	0	0
IDDL	3	326	7	0.00588522498061
IDDM	3	87	0	0
IDDN	3	81	2	0.00676748974842
IDDP	3	286	3	0.0028750000155
IDDQ	3	89	1	0.00307958803159
IDDR	3	220	4	0.0049833333602
IDDS	3	290	6	0.00567068968575
IDDT	3	290	1	0.000945114947625
IDDW	3	68	0	0
IDDY	3	103	2	0.00532200650119
IDEA	3	190	1	0.00144254386743
IDEC	3	52	2	0.0105416667235
IDEE	3	49	1	0.00559353744512
IDEF	3	73	2	0.00750913246058
IDEG	3	65	0	0
IDEH	3	112	0	0
IDEI	3	40	0	0
IDEK	3	55	0	0
IDEL	3	251	8	0.00873572381868
IDEM	3	40	1	0.00685208337028
IDEN	3	60	2	0.009136111160370001
IDEP	3	216	0	0
IDEQ	3	88	0	0
IDER	3	166	3	0.00495331327972
IDES	3	191	4	0.00573996512693
IDET	3	192	3	0.00428255210642
IDEW	3	34	0	0
IDEY	3	64	0	0
IDFA	3	396	1815	1.25621528455
IDFC	3	135	61	0.123845062396
IDFE	3	133	4	0.00824310781387
IDFF	3	125	1	0.00219266667849
IDFG	3	229	1525	1.82522744798
IDFH	3	185	0	0
IDFI	3	93	10	0.0294713263238
IDFK	3	114	1	0.00240423977904
IDFL	3	464	21	0.0124046336876
IDFM	3	142	4	0.00772065731862
IDFN	3	133	2	0.00412155390693
IDFP	3	378	23	0.0166770283086
IDFQ	3	173	1	0.00158429673301
IDFR	3	358	4	0.00306238362917
IDFS	3	391	119	0.0834166671164
IDFT	3	387	419	0.296746556294
IDFW	3	96	4	0.0114201389505
IDFY	3	158	2	0.00346940930141
IDHA	3	67	7	0.0286355722937
IDHC	3	29	1	0.00945114947625
IDHE	3	22	0	0
IDHF	3	27	0	0
IDHG	3	40	1	0.00685208337028
IDHH	3	33	0	0
IDHI	3	32	0	0
IDHK	3	26	1	0.0105416667235
IDHL	3	84	0	0
IDHM	3	40	0	0
IDHN	3	32	0	0
IDHP	3	76	2	0.00721271933713
IDHQ	3	19	0	0
IDHR	3	69	0	0
IDHS	3	105	8	0.0208825397951
IDHT	3	77	5	0.0177976191436
IDHW	3	32	0	0
IDHY	3	32	2	0.0171302084257
IDIA	3	352	8	0.00622916670025
IDIC	3	119	6	0.0138193278056
IDIE	3	120	2	0.00456805558019
IDIF	3	106	1	0.00258569183784
IDIG	3	202	21	0.0284938120348
IDIH	3	166	2	0.00330220885315
IDII	3	114	0	0
IDIK	3	94	0	0
IDIL	3	386	5	0.00355030226439
IDIM	3	121	1	0.00226515152736
IDIN	3	102	0	0
IDIP	3	357	7	0.00537418303551
IDIQ	3	158	1	0.0017347046507
IDIR	3	298	5	0.00459871367133
IDIS	3	352	5	0.00389322918766
IDIT	3	362	8	0.00605709027207
IDIW	3	90	3	0.009136111160370001
IDIY	3	131	2	0.00418447839406
IDKA	3	113	4	0.009702064949069999
IDKC	3	34	0	0
IDKE	3	35	0	0
IDKF	3	40	0	0
IDKG	3	50	0	0
IDKH	3	60	0	0
IDKI	3	27	0	0
IDKK	3	25	0	0
IDKL	3	134	0	0
IDKM	3	28	0	0
IDKN	3	36	0	0
IDKP	3	156	1	0.00175694445392
IDKQ	3	46	0	0
IDKR	3	94	2	0.00583156031513
IDKS	3	131	1	0.00209223919703
IDKT	3	120	1	0.00228402779009
IDKW	3	28	0	0
IDKY	3	51	1	0.00537418303551
IDLA	3	340	806	0.649738728993
IDLC	3	98	45	0.125854592515
IDLE	3	121	1	0.00226515152736
IDLF	3	96	0	0
IDLG	3	174	1419	2.23519685113
IDLH	3	156	9	0.0158125000853
IDLI	3	79	5	0.017347046507
IDLK	3	83	0	0
IDLL	3	393	11	0.00767154372245
IDLM	3	104	5	0.0131770834044
IDLN	3	109	1	0.00251452600744
IDLP	3	341	32	0.0257204302462
IDLQ	3	138	1	0.00198611112182
IDLR	3	293	2	0.00187087600554
IDLS	3	378	29	0.0210275574326
IDLT	3	293	622	0.5818424377219999
IDLW	3	84	1	0.00326289684299
IDLY	3	128	1	0.00214127605321
IDMA	3	249	684	0.7529036185170001
IDMC	3	60	17	0.0776569448631
IDME	3	90	2	0.00609074077358
IDMF	3	73	2	0.00750913246058
IDMG	3	117	233	0.545824077017
IDMH	3	109	2	0.00502905201488
IDMI	3	62	6	0.0265241936914
IDMK	3	70	0	0
IDML	3	248	7	0.00773622315999
IDMM	3	74	3	0.0111114865464
IDMN	3	85	2	0.00644901964261
IDMP	3	217	7	0.00884139789713
IDMQ	3	105	0	0
IDMR	3	221	4	0.00496078434047
IDMS	3	203	62	0.0837101810753
IDMT	3	220	52	0.0647833336826
IDMW	3	66	0	0
IDMY	3	87	0	0
IDNA	3	226	353	0.428103615878
IDNC	3	91	2	0.00602380955629
IDNE	3	66	0	0
IDNF	3	72	0	0
IDNG	3	115	23	0.0548166669622
IDNH	3	103	1	0.00266100325059
IDNI	3	71	0	0
IDNK	3	70	0	0
IDNL	3	298	1	0.000919742734265
IDNM	3	83	0	0
IDNN	3	91	3	0.00903571433443
IDNP	3	231	1	0.00118650794291
IDNQ	3	86	0	0
IDNR	3	221	2	0.00248039217024
IDNS	3	249	6	0.00660441770629
IDNT	3	225	5	0.00609074077358
IDNW	3	57	0	0
IDNY	3	106	0	0
IDPA	3	162	7	0.0118431070597
IDPC	3	49	0	0
IDPE	3	66	0	0
IDPF	3	57	0	0
IDPG	3	79	0	0
IDPH	3	114	1	0.00240423977904
IDPI	3	76	1	0.00360635966857
IDPK	3	46	0	0
IDPL	3	212	2	0.00258569183784
IDPM	3	58	1	0.00472557473812
IDPN	3	68	2	0.008061274553269999
IDPP	3	194	1	0.0014128006949
IDPQ	3	85	1	0.00322450982131
IDPR	3	169	0	0
IDPS	3	176	0	0
IDPT	3	201	0	0
IDPW	3	43	0	0
IDPY	3	81	1	0.00338374487421
IDQA	3	44	2	0.0124583334005
IDQC	3	17	0	0
IDQE	3	14	0	0
IDQF	3	13	0	0
IDQG	3	22	1	0.0124583334005
IDQH	3	33	0	0
IDQI	3	11	0	0
IDQL	3	49	0	0
IDQM	3	11	0	0
IDQN	3	15	0	0
IDQP	3	53	0	0
IDQQ	3	16	0	0
IDQR	3	55	1	0.0049833333602
IDQS	3	61	0	0
IDQT	3	48	2	0.0114201389505
IDQY	3	20	2	0.0274083334811
IDRA	3	269	24	0.0244535317304
IDRC	3	74	1	0.0037038288488
IDRE	3	99	3	0.008305555600340001
IDRF	3	101	1	0.00271369638427
IDRG	3	154	4	0.00711904765743
IDRH	3	176	1	0.00155729167506
IDRI	3	95	2	0.00577017546971
IDRK	3	92	0	0
IDRL	3	352	10	0.00778645837532
IDRM	3	92	3	0.00893750004819
IDRN	3	109	2	0.00502905201488
IDRP	3	330	1	0.000830555560034
IDRQ	3	129	5	0.0106233850702
IDRR	3	319	4	0.00343678162773
IDRS	3	348	5	0.00393797894844
IDRT	3	274	3	0.00300091242494
IDRW	3	86	2	0.00637403104212
IDRY	3	132	2	0.00415277780017
IDSA	3	570	2864	1.37714854544
IDSC	3	154	65	0.115684524433
IDSE	3	178	3	0.00461938204738
IDSF	3	163	4	0.00672597140641
IDSG	3	198	58	0.0802870374699
IDSH	3	304	1	0.000901589917142
IDSI	3	174	18	0.0283534484287
IDSK	3	156	2	0.00351388890783
IDSL	3	584	70	0.032852454515
IDSM	3	177	5	0.00774246708506
IDSN	3	208	7	0.00922395838307
IDSP	3	616	7	0.00311458335013
IDSQ	3	248	3	0.00331552421142
IDSR	3	461	4	0.00237816342569
IDSS	3	611	203	0.0910620572286
IDST	3	499	38	0.0208720776008
IDSW	3	142	0	0
IDSY	3	210	2	0.00261031747439
IDTA	3	337	40	0.0325321465651
IDTC	3	97	8	0.0226048111184
IDTE	3	154	2	0.00355952382872
IDTF	3	101	1	0.00271369638427
IDTG	3	187	5	0.00732843141206
IDTH	3	191	0	0
IDTI	3	118	0	0
IDTK	3	122	0	0
IDTL	3	391	8	0.00560784316749
IDTM	3	116	0	0
IDTN	3	131	0	0
IDTP	3	394	4	0.00278257192702
IDTQ	3	154	0	0
IDTR	3	335	0	0
IDTS	3	394	5	0.00347821490877
IDTT	3	359	7	0.00534424329715
IDTW	3	79	0	0
IDTY	3	151	1	0.00181512142259
IDVA	3	609	79	0.0355543242202
IDVC	3	164	16	0.0267398375425
IDVE	3	208	3	0.00395312502131
IDVF	3	202	3	0.0040705445764
IDVG	3	326	347	0.291739009753
IDVH	3	305	1	0.000898633884627
IDVI	3	197	9	0.0125215736716
IDVK	3	179	1	0.00153119181459
IDVL	3	698	6	0.00235601720468
IDVM	3	204	4	0.00537418303551
IDVN	3	205	1	0.00133699187713
IDVP	3	671	7	0.0028592896329
IDVQ	3	272	1	0.00100765931916
IDVR	3	569	3	0.00144507909391
IDVS	3	667	7	0.00287643679712
IDVT	3	612	46	0.0206010349695
IDVW	3	136	2	0.00403063727663
IDVY	3	225	6	0.0073088889283
IDWA	3	121	10	0.0226515152736
IDWC	3	38	0	0
IDWE	3	36	1	0.00761342596698
IDWF	3	44	0	0
IDWG	3	55	3	0.0149500000806
IDWH	3	64	1	0.00428255210642
IDWI	3	44	1	0.00622916670025
IDWK	3	35	0	0
IDWL	3	182	5	0.00752976194536
IDWM	3	31	0	0
IDWN	3	37	1	0.0074076576976
IDWP	3	115	4	0.009533333384729999
IDWQ	3	45	1	0.00609074077358
IDWR	3	89	0	0
IDWS	3	155	19	0.0335973120091
IDWT	3	136	85	0.171302084257
IDWW	3	31	0	0
IDWY	3	44	0	0
IDYA	3	174	212	0.333940614827
IDYC	3	57	8	0.0384678364647
IDYE	3	52	0	0
IDYF	3	66	1	0.00415277780017
IDYG	3	100	374	1.02507167219
IDYH	3	89	2	0.00615917606317
IDYI	3	53	0	0
IDYK	3	50	0	0
IDYL	3	204	2	0.00268709151776
IDYM	3	81	0	0
IDYN	3	75	0	0
IDYP	3	192	19	0.0271228300073
IDYQ	3	67	0	0
IDYR	3	168	0	0
IDYS	3	204	27	0.0362757354897
IDYT	3	179	54	0.08268435798770001
IDYW	3	52	1	0.00527083336175
IDYY	3	76	1	0.00360635966857
IEAV	3	390	80	0.0562222225254
IECV	3	323	59	0.0500647577519
IEDV	3	204	1	0.00134354575888
IEEV	3	76	1	0.00360635966857
IEFV	3	365	71	0.0533148404701
IEGA	3	736	1646	0.612963544972
IEGC	3	211	562	0.7300229107290001
IEGE	3	264	15	0.0155729167506
IEGF	3	250	682	0.747699337365
IEGG	3	334	142	0.116526447734
IEGH	3	362	15	0.0113570442601
IEGI	3	289	131	0.124238466644
IEGK	3	208	1	0.00131770834044
IEGL	3	942	966	0.281066349711
IEGM	3	204	645	0.866587014476
IEGN	3	253	84	0.0910000004906
IEGP	3	715	12	0.0046000000248
IEGQ	3	319	34	0.0292126438357
IEGR	3	648	5	0.00211484054638
IEGS	3	949	958	0.276682649894
IEGT	3	760	991	0.357390243155
IEGW	3	167	38	0.0623662678013
IEGY	3	280	33	0.0323026787456
IEHV	3	109	1	0.00251452600744
IEIV	3	287	4	0.00381997679179
IEKV	3	74	1	0.0037038288488
IELV	3	350	11	0.00861404766549
IEMV	3	234	11	0.0128842593287
IENV	3	214	1	0.00128076324678
IEPV	3	177	0	0
IEQV	3	45	0	0
IERV	3	306	2	0.00179139434517
IESV	3	497	24	0.0132354125462
IETV	3	283	3	0.00290547704747
IEVV	3	489	8	0.00448398093761
IEWV	3	112	0	0
IEYV	3	168	10	0.0163144842149
IFAV	3	1297	1529	0.32310980642
IFCV	3	646	282	0.119646285475
IFDV	3	734	16	0.00597456860624
IFEV	3	442	7	0.00434068629791
IFFV	3	696	145	0.0571006947523
IFGA	3	3545	19033	1.47154530648
IFGC	3	1110	12842	3.17097133842
IFGD	3	17	36	0.580411767835
IFGE	3	1049	888	0.23201716045
IFGF	3	1042	11018	2.89812877442
IFGG	3	1526	3326	0.597379535768
IFGH	3	1716	1448	0.231277779025
IFGI	3	1137	7478	1.80263428119
IFGK	3	1003	38	0.0103840146788
IFGL	3	4448	41497	2.55702251454
IFGM	3	1063	13609	3.50893706815
IFGN	3	1304	13626	2.86400269949
IFGP	3	3538	247	0.0191347042675
IFGQ	3	1517	3500	0.6323610229660001
IFGR	3	2799	86	0.00842128145543
IFGS	3	3511	10469	0.8172538969349999
IFGT	3	3605	15556	1.18270190189
IFGW	3	867	1659	0.524457038583
IFGY	3	1236	675	0.149681432846
IFHV	3	323	7	0.00593988651293
IFIV	3	803	6	0.00204794521652
IFKV	3	365	6	0.00450547947635
IFLV	3	1187	81	0.0187032435718
IFMV	3	550	63	0.0313950001693
IFNV	3	714	18	0.0069096639028
IFPV	3	678	6	0.00242551623727
IFQV	3	157	5	0.008728768624560001
IFRV	3	1398	27	0.00529345496416
IFSV	3	1845	133	0.0197577688509
IFTV	3	1074	12	0.00306238362917
IFVV	3	1493	139	0.0255174705551
IFWV	3	348	68	0.0535565136987
IFYV	3	521	19	0.009995361538219999
IGAV	3	415	330	0.217945784308
IGCV	3	176	265	0.412682293892
IGDV	3	253	153	0.165750000894
IGEV	3	111	501	1.2370788355
IGFV	3	670	63	0.0257720150643
IGGA	3	759	465	0.167916667572
IGGC	3	224	625	0.764741447576
IGGE	3	231	6	0.00711904765743
IGGF	3	206	443	0.589412220006
IGGG	3	250	41	0.044949666909
IGGH	3	320	21	0.017986718847
IGGI	3	208	94	0.123864584001
IGGK	3	205	2	0.00267398375425
IGGL	3	822	869	0.289754766364
IGGM	3	215	487	0.620830623502
IGGN	3	251	75	0.0818974108001
IGGP	3	639	12	0.00514710487908
IGGQ	3	275	15	0.0149500000806
IGGR	3	582	6	0.00282560138981
IGGS	3	688	254	0.101187742794
IGGT	3	673	429	0.174712853839
IGGW	3	153	12	0.021496732142
IGGY	3	254	7	0.00755347773101
IGHV	3	129	37	0.0786130495195
IGIV	3	443	78	0.0482584652715
IGKV	3	101	29	0.0786971951438
IGLV	3	631	20	0.00868726893221
IGMV	3	310	73	0.0645422046491
IGNV	3	340	201	0.162031618521
IGPV	3	337	45	0.0365986648858
IGQV	3	66	350	1.45347223006
IGRV	3	345	100	0.0794444448728
IGSV	3	786	1878	0.654870868671
IGTV	3	440	378	0.23546250127
IGVV	3	528	290	0.150538195256
IGWV	3	156	2	0.00351388890783
IGYV	3	322	21	0.0178750000964
IHAV	3	352	617	0.480424481757
IHCV	3	144	139	0.264566552352
IHDV	3	201	7	0.00954519076457
IHEV	3	113	3	0.0072765487118
IHFV	3	227	254	0.306683555251
IHGA	3	755	6692	2.42935851199
IHGC	3	228	2586	3.1086820343
IHGE	3	176	183	0.284984376537
IHGF	3	236	2447	2.84187254357
IHGG	3	285	1017	0.978044742115
IHGH	3	360	213	0.162165973097
IHGI	3	255	1264	1.35859347138
IHGK	3	188	8	0.0116631206303
IHGL	3	966	7977	2.26331548839
IHGM	3	178	2428	3.73861987034
IHGN	3	257	1717	1.83113262985
IHGP	3	712	31	0.0119334036224
IHGQ	3	329	440	0.366555219808
IHGR	3	666	26	0.0106999500076
IHGS	3	763	4287	1.53996757056
IHGT	3	707	4185	1.62240276688
IHGW	3	155	297	0.52517903509
IHGY	3	255	192	0.206368628564
IHHV	3	66	2	0.008305555600340001
IHIV	3	168	1	0.00163144842149
IHKV	3	67	0	0
IHLV	3	293	31	0.0289985780858
IHMV	3	158	17	0.029489979062
IHNV	3	126	1	0.00217526456199
IHPV	3	147	0	0
IHQV	3	38	2	0.0144254386743
IHRV	3	239	8	0.0091743375669
IHSV	3	364	59	0.0444255954776
IHTV	3	231	4	0.00474603177162
IHVV	3	440	60	0.0373750002015
IHWV	3	101	8	0.0217095710741
IHYV	3	129	23	0.0488675713229
IIAV	3	911	1352	0.406762534209
IICV	3	400	528	0.361790001951
IIDV	3	530	11	0.00568852204325
IIEV	3	280	5	0.00489434526448
IIFV	3	657	290	0.12098046742
IIGA	3	2429	18524	2.09020983699
IIGC	3	799	5327	1.82733657639
IIGD	3	16	4	0.0685208337028
IIGE	3	732	451	0.168868284153
IIGF	3	712	2957	1.13829272617
IIGG	3	1129	2138	0.519034694266
IIGH	3	1207	190	0.0431448497217
IIGI	3	754	1416	0.514724140706
IIGK	3	656	11	0.00459590957763
IIGL	3	2977	7128	0.656253278647
IIGM	3	665	2277	0.938477824609
IIGN	3	808	1847	0.626524652718
IIGP	3	2333	89	0.0104558151728
IIGQ	3	952	859	0.247308387188
IIGR	3	1906	28	0.00402640785662
IIGS	3	2607	11764	1.23679184914
IIGT	3	2363	11833	1.37250448617
IIGW	3	507	280	0.151367522184
IIGY	3	903	108	0.0327807310738
IIHV	3	220	1	0.00124583334005
IIIV	3	376	4	0.00291578015757
IIKV	3	230	3	0.00357500001928
IILV	3	705	156	0.0606482272774
IIMV	3	381	37	0.0266170167664
IINV	3	399	11	0.00755618216271
IIPV	3	428	2	0.00128076324678
IIQV	3	106	0	0
IIRV	3	647	14	0.00593070585372
IISV	3	1237	128	0.0283610888083
IITV	3	556	10	0.00492955638149
IIVV	3	1129	175	0.042484130728
IIWV	3	279	1	0.0009823775441260001
IIYV	3	441	33	0.0205096372988
IKAV	3	973	890	0.250703153116
IKCV	3	629	345	0.150331876804
IKDV	3	536	13	0.00664754356818
IKEV	3	304	7	0.00631112941999
IKFV	3	777	163	0.0574975335575
IKGA	3	2258	16590	2.01374779651
IKGC	3	713	5119	1.96778764502
IKGD	3	16	6	0.102781250554
IKGE	3	752	139	0.0506616802377
IKGF	3	614	3381	1.50924390065
IKGG	3	1020	1915	0.51457802565
IKGH	3	1049	117	0.0305698285728
IKGI	3	739	876	0.324894453714
IKGK	3	610	14	0.00629043719239
IKGL	3	2380	6030	0.694421222232
IKGM	3	594	3800	1.75339507118
IKGN	3	827	612	0.202828296136
IKGP	3	1971	83	0.0115418147079
IKGQ	3	826	236	0.0783095242317
IKGR	3	1903	39	0.00561705205341
IKGS	3	2684	11382	1.16230123577
IKGT	3	2233	9841	1.20790599994
IKGW	3	501	219	0.119808882882
IKGY	3	840	164	0.053511508225
IKHV	3	294	3	0.00279676872256
IKIV	3	456	3	0.00180317983428
IKKV	3	178	5	0.00769897007896
IKLV	3	838	86	0.0281278840021
IKMV	3	438	18	0.0112636986909
IKNV	3	328	11	0.009191819155250001
IKPV	3	480	5	0.00285503473762
IKQV	3	165	0	0
IKRV	3	963	14	0.00398459676776
IKSV	3	1252	136	0.0297726306185
IKTV	3	671	9	0.00367622952802
IKVV	3	1323	56	0.0116014109973
IKWV	3	485	2	0.00113024055592
IKYV	3	423	22	0.0142549252148
ILAV	3	2400	685	0.0782279518107
ILCV	3	1625	452	0.0762373337444
ILDV	3	1209	7	0.00158691757128
ILEV	3	675	2	0.000812098769811
ILFV	3	1690	195	0.0316250001705
ILGA	3	4887	12807	0.718269954763
ILGC	3	1530	4313	0.772628381072
ILGD	3	42	2	0.013051587372
ILGE	3	1390	57	0.0112393885498
ILGF	3	1380	2581	0.512615280542
ILGG	3	1964	741	0.103409241902
ILGH	3	2395	121	0.0138472164978
ILGI	3	1581	930	0.161225491065
ILGK	3	1143	13	0.00311730826994
ILGL	3	5617	5698	0.278035756054
ILGM	3	1391	2871	0.565703274078
ILGN	3	1630	657	0.11047408035
ILGP	3	4203	93	0.00606465623065
ILGQ	3	1964	203	0.0283293874576
ILGR	3	3849	57	0.00405891142744
ILGS	3	5205	6299	0.331690859938
ILGT	3	4424	6540	0.405177443414
ILGW	3	1046	96	0.0251548758526
ILGY	3	1688	55	0.0089304404115
ILHV	3	672	7	0.00285503473762
ILIV	3	1350	10	0.00203024692453
ILKV	3	462	5	0.00296626985726
ILLV	3	2671	192	0.0197019843818
ILMV	3	1006	20	0.00544897285907
ILNV	3	1066	10	0.00257113822524
ILPV	3	1156	7	0.00165967417273
ILQV	3	365	5	0.00375456623029
ILRV	3	2136	36	0.00461938204738
ILSV	3	3449	179	0.0142246787275
ILTV	3	1640	16	0.00267398375425
ILVV	3	3231	85	0.00721048698822
ILWV	3	1020	9	0.00241838236598
ILYV	3	1375	51	0.0101660000548
IMAV	3	1363	536	0.107783321687
IMCV	3	898	172	0.0524970307211
IMDV	3	963	13	0.00369998271292
IMEV	3	476	8	0.00460644260187
IMFV	3	1087	106	0.0267275377093
IMGA	3	2462	8728	0.971648800256
IMGC	3	752	2852	1.03947562617
IMGD	3	12	1	0.0228402779009
IMGE	3	948	70	0.0202382209249
IMGF	3	713	2477	0.952180112661
IMGG	3	1111	650	0.160354786343
IMGH	3	1205	74	0.016831673673
IMGI	3	809	710	0.240542852554
IMGK	3	707	11	0.00426438003242
IMGL	3	2533	4591	0.496769281531
IMGM	3	778	3241	1.14177903358
IMGN	3	902	584	0.17745528551
IMGP	3	2039	49	0.00658660294544
IMGQ	3	1012	202	0.0547083336283
IMGR	3	2178	30	0.00377525254561
IMGS	3	2730	4412	0.442950796039
IMGT	3	2445	5020	0.562739607669
IMGW	3	629	131	0.0570825387285
IMGY	3	975	106	0.0297977779384
IMHV	3	409	5	0.00335065201481
IMIV	3	945	11	0.00319038802426
IMKV	3	313	1	0.000875665606425
IMLV	3	1688	66	0.0107165284938
IMMV	3	614	15	0.00669584694164
IMNV	3	696	15	0.00590696842265
IMPV	3	684	4	0.00160282651936
IMQV	3	233	3	0.00352896997611
IMRV	3	1596	13	0.00223250836626
IMSV	3	2305	117	0.0139122560403
IMTV	3	1118	11	0.0026967054409
IMVV	3	1998	42	0.00576151154258
IMWV	3	660	21	0.008720833380350001
IMYV	3	840	25	0.00815724210747
INAV	3	824	1303	0.43341090444
INCV	3	361	329	0.249787859149
INDV	3	468	8	0.00468518521045
INEV	3	315	4	0.00348042329919
INFV	3	594	470	0.21686728512
INGA	3	2150	22211	2.83147206953
INGC	3	679	7398	2.98625701168
INGD	3	14	5	0.0978869052897
INGE	3	685	189	0.0756229931085
INGF	3	614	4133	1.84492902732
INGG	3	1056	3027	0.785653650069
INGH	3	1025	475	0.127014228327
INGI	3	769	1347	0.480091354994
INGK	3	695	9	0.00354928059468
INGL	3	2371	7092	0.81982244221
INGM	3	624	3590	1.57685764739
INGN	3	775	1484	0.524825379174
INGP	3	1895	128	0.0185132806627
INGQ	3	804	631	0.215107691873
INGR	3	1915	25	0.00357811142051
INGS	3	2338	14690	1.72210615414
INGT	3	2138	13405	1.71846917827
INGW	3	482	359	0.204140907048
INGY	3	803	211	0.07201940678099999
INHV	3	185	3	0.00444459461856
INIV	3	457	3	0.00179923414537
INKV	3	188	3	0.00437367023635
INLV	3	587	65	0.0303499433777
INMV	3	403	34	0.0231236560387
INNV	3	385	6	0.00427142859446
INPV	3	343	4	0.0031963071115
INQV	3	101	0	0
INRV	3	666	8	0.00329229231004
INSV	3	1045	96	0.0251789475042
INTV	3	594	7	0.00322993828902
INVV	3	1202	110	0.0250825015218
INWV	3	261	22	0.0231028098308
INYV	3	320	62	0.0531036461197
IPAV	3	535	31	0.0158814642601
IPCV	3	375	24	0.0175413334279
IPDV	3	299	5	0.00458333335805
IPEV	3	156	2	0.00351388890783
IPFV	3	678	33	0.013340339305
IPGA	3	1309	2434	0.50964005877
IPGC	3	435	2340	1.47437931829
IPGE	3	370	8	0.00592612615808
IPGF	3	393	41	0.0285939356928
IPGG	3	491	55	0.0307017992151
IPGH	3	710	31	0.0119670188439
IPGI	3	439	93	0.0580632121582
IPGK	3	413	5	0.00331820017931
IPGL	3	1598	293	0.050254328598
IPGM	3	422	277	0.179907781381
IPGN	3	486	108	0.0609074077358
IPGP	3	1408	19	0.00369856772827
IPGQ	3	654	16	0.00670540268651
IPGR	3	1273	11	0.00236835560324
IPGS	3	1400	215	0.0420913692746
IPGT	3	1410	428	0.0831969271625
IPGW	3	334	5	0.0041030439343
IPGY	3	430	2	0.00127480620842
IPHV	3	137	0	0
IPIV	3	421	6	0.00390617579303
IPKV	3	115	1	0.00238333334618
IPLV	3	623	6	0.00263964688422
IPMV	3	285	6	0.00577017546971
IPNV	3	250	1	0.00109633333924
IPPV	3	251	4	0.00436786190934
IPQV	3	64	0	0
IPRV	3	534	3	0.00153979401579
IPSV	3	924	8	0.00237301588581
IPTV	3	373	3	0.00220442360438
IPVV	3	887	10	0.00309000377465
IPWV	3	248	1	0.00110517473714
IPYV	3	304	3	0.00270476975143
IQAV	3	284	172	0.16599413235
IQCV	3	161	67	0.114059524424
IQDV	3	133	1	0.00206077695347
IQEV	3	104	4	0.0105416667235
IQFV	3	296	71	0.06574296206620001
IQGA	3	626	2901	1.27015296212
IQGC	3	209	945	1.23927632247
IQGE	3	173	28	0.0443603085243
IQGF	3	198	880	1.21814815472
IQGG	3	269	283	0.288347894987
IQGH	3	349	34	0.0267015283197
IQGI	3	223	228	0.280228701062
IQGK	3	143	3	0.005750000031
IQGL	3	814	1675	0.563992120158
IQGM	3	171	900	1.44254386743
IQGN	3	213	137	0.176288342109
IQGP	3	634	16	0.00691692958514
IQGQ	3	241	84	0.095531120847
IQGR	3	533	10	0.00514227645049
IQGS	3	699	1953	0.765786484816
IQGT	3	607	1741	0.786126994903
IQGW	3	132	46	0.0955138894039
IQGY	3	231	49	0.0581388892024
IQHV	3	70	2	0.007830952423169999
IQIV	3	160	0	0
IQKV	3	48	0	0
IQLV	3	279	23	0.0225946835149
IQMV	3	110	7	0.0174416667607
IQNV	3	98	7	0.0195773810579
IQPV	3	206	0	0
IQQV	3	39	0	0
IQRV	3	260	1	0.00105416667235
IQSV	3	414	34	0.0225092593806
IQTV	3	196	0	0
IQVV	3	358	10	0.00765595907294
IQWV	3	112	0	0
IQYV	3	137	5	0.0100030414165
IRAV	3	1463	2177	0.407846493427
IRCV	3	1105	1181	0.292934315305
IRDV	3	766	15	0.00536716713077
IREV	3	369	5	0.00371386632535
IRFV	3	1794	701	0.1070972228
IRGA	3	2727	25151	2.52785843558
IRGC	3	854	8116	2.60475450272
IRGD	3	15	7	0.127905556245
IRGE	3	865	323	0.102345568953
IRGF	3	836	5715	1.87366777326
IRGG	3	1186	3282	0.758466698862
IRGH	3	1339	304	0.0622265375523
IRGI	3	916	1745	0.522134737167
IRGK	3	771	15	0.00533236059944
IRGL	3	2880	10509	1.00011866859
IRGM	3	726	5346	2.01825001088
IRGN	3	928	1450	0.428255210642
IRGP	3	2399	120	0.0137098791902
IRGQ	3	1102	490	0.121870085352
IRGR	3	2527	52	0.0056400211358
IRGS	3	3092	18491	1.63909280207
IRGT	3	2535	15881	1.71704829986
IRGW	3	574	407	0.194341319282
IRGY	3	976	374	0.105027835266
IRHV	3	374	5	0.00366421570603
IRIV	3	949	12	0.00346575344334
IRKV	3	300	1	0.000913611116037
IRLV	3	1654	287	0.0475585955809
IRMV	3	825	70	0.0232555556809
IRNV	3	721	18	0.00684257978724
IRPV	3	931	7	0.00206077695347
IRQV	3	170	3	0.00483676473196
IRRV	3	1238	15	0.00332088047025
IRSV	3	2029	240	0.0324199114611
IRTV	3	1128	8	0.00194385343838
IRVV	3	2203	181	0.0225188758969
IRWV	3	484	17	0.0096268939913
IRYV	3	759	80	0.0288888890446
ISAV	3	2464	3053	0.339600820283
ISCV	3	1326	1016	0.21000653708
ISDV	3	1440	33	0.00628107642275
ISEV	3	663	12	0.00496078434047
ISFV	3	1941	1608	0.227061309828
ISGA	3	4571	33347	1.99953116735
ISGC	3	1465	14744	2.75841958256
ISGD	3	32	8	0.0685208337028
ISGE	3	1588	451	0.0778410478588
ISGF	3	1391	10258	2.02124144392
ISGG	3	2055	4086	0.5449656963690001
ISGH	3	2433	563	0.0634233117545
ISGI	3	1674	4074	0.667034352461
ISGK	3	1446	51	0.00966683960952
ISGL	3	5373	23300	1.18856164175
ISGM	3	1391	11222	2.21118848544
ISGN	3	1801	5325	0.810379654564
ISGP	3	4445	272	0.016771803615
ISGQ	3	1957	1176	0.164702095931
ISGR	3	3966	136	0.009398722525039999
ISGS	3	4958	22760	1.25819618804
ISGT	3	4769	24979	1.43558977149
ISGW	3	1132	1134	0.274567580986
ISGY	3	1734	1411	0.223028595974
ISHV	3	597	11	0.00505011169669
ISIV	3	1590	14	0.00241331238198
ISKV	3	573	6	0.00286998256347
ISLV	3	1892	261	0.0378095932271
ISMV	3	1040	89	0.0234552084598
ISNV	3	1240	50	0.0110517473714
ISPV	3	1282	6	0.00128276131737
ISQV	3	247	2	0.00221929825758
ISRV	3	1784	35	0.00537719546995
ISSV	3	3471	313	0.0247156680484
ISTV	3	1633	18	0.00302112677685
ISVV	3	2717	149	0.0150307018354
ISWV	3	974	25	0.0070349931933
ISYV	3	1117	208	0.0510378994098
ITAV	3	1069	423	0.10845392949
ITCV	3	608	195	0.0879050169213
ITDV	3	550	6	0.00299000001612
ITEV	3	306	3	0.00268709151776
ITFV	3	1302	193	0.0406283284321
ITGA	3	2042	4988	0.669504247815
ITGC	3	666	2510	1.03295671228
ITGD	3	15	2	0.0365444446415
ITGE	3	666	72	0.0296306307904
ITGF	3	618	2623	1.16330192105
ITGG	3	966	397	0.112640873623
ITGH	3	979	136	0.0380749065723
ITGI	3	746	871	0.320008826569
ITGK	3	553	13	0.00644318870261
ITGL	3	2299	5531	0.659397531466
ITGM	3	647	2022	0.856563374016
ITGN	3	738	926	0.343904021728
ITGP	3	1894	80	0.0115769096013
ITGQ	3	831	314	0.103564581385
ITGR	3	1714	40	0.00639634386957
ITGS	3	2387	3194	0.366745777707
ITGT	3	2024	4547	0.615739586653
ITGW	3	470	231	0.13470904328
ITGY	3	738	165	0.0612787943683
ITHV	3	276	2	0.00198611112182
ITIV	3	657	3	0.00125152207676
ITKV	3	201	3	0.00409079604196
ITLV	3	994	48	0.0132354125462
ITMV	3	554	13	0.00643155839809
ITNV	3	506	7	0.00379166668711
ITPV	3	547	3	0.00150319927684
ITQV	3	135	1	0.00203024692453
ITRV	3	860	13	0.00414312017738
ITSV	3	1664	137	0.02256575533
ITTV	3	810	12	0.00406049384905
ITVV	3	1400	59	0.0115506548242
ITWV	3	409	3	0.00201039120888
ITYV	3	582	29	0.0136570733841
IVAV	3	1290	1307	0.277695285735
IVCV	3	946	1092	0.316383722636
IVDV	3	669	12	0.0049162930011
IVEV	3	366	5	0.00374430785261
IVFV	3	1299	576	0.121533487953
IVGA	3	2538	17714	1.91296776708
IVGC	3	789	5897	2.04850370771
IVGD	3	16	5	0.0856510421285
IVGE	3	675	412	0.167292346581
IVGF	3	829	4727	1.5628370611
IVGG	3	1053	2015	0.524480455503
IVGH	3	1634	254	0.0426053653868
IVGI	3	888	1937	0.5978597066769999
IVGK	3	738	7	0.00259970642775
IVGL	3	3517	10372	0.808300355036
IVGM	3	813	3361	1.13308005941
IVGN	3	1061	2462	0.635997332992
IVGP	3	2884	122	0.0115943713062
IVGQ	3	1382	1384	0.274479982184
IVGR	3	2533	48	0.00519384132291
IVGS	3	2849	12080	1.1621364284
IVGT	3	2750	13620	1.35746000732
IVGW	3	528	385	0.199852431633
IVGY	3	1051	269	0.0701507298422
IVHV	3	291	2	0.00188373425987
IVIV	3	883	6	0.00186240091604
IVKV	3	297	3	0.00276851853345
IVLV	3	1411	252	0.0489503900584
IVMV	3	759	72	0.0260000001402
IVNV	3	669	16	0.00655505733479
IVPV	3	507	7	0.00378418805459
IVQV	3	160	0	0
IVRV	3	897	13	0.00397222224364
IVSV	3	1935	216	0.0305953490022
IVTV	3	853	16	0.00514107075847
IVVV	3	1410	243	0.0472356385526
IVWV	3	524	8	0.00418447839406
IVYV	3	613	61	0.0272741980807
IWAV	3	609	940	0.423051452746
IWCV	3	540	441	0.223834723429
IWDV	3	324	6	0.00507561731132
IWEV	3	136	2	0.00403063727663
IWFV	3	785	1060	0.370099789681
IWGA	3	1039	8893	2.34593175792
IWGC	3	323	4656	3.95087308632
IWGE	3	335	436	0.356717414859
IWGF	3	303	6381	5.77203220934
IWGG	3	422	1484	0.963838077867
IWGH	3	431	719	0.457229507492
IWGI	3	319	3449	2.96336495851
IWGK	3	281	47	0.0458431200574
IWGL	3	1072	15320	3.91693721017
IWGM	3	291	5552	5.2292463054
IWGN	3	314	3696	3.22615288364
IWGP	3	937	95	0.0277885985134
IWGQ	3	367	1246	0.930539060421
IWGR	3	896	90	0.0275306921127
IWGS	3	1159	6943	1.64189870025
IWGT	3	961	5827	1.66189759828
IWGW	3	230	904	1.07726667247
IWGY	3	326	605	0.50865158761
IWHV	3	167	3	0.00492365272116
IWIV	3	510	9	0.00483676473196
IWKV	3	115	1	0.00238333334618
IWLV	3	871	152	0.047830846029
IWMV	3	386	41	0.029112478568
IWNV	3	383	16	0.0114499565456
IWPV	3	395	22	0.0152654009262
IWQV	3	84	0	0
IWRV	3	490	9	0.00503418370061
IWSV	3	1146	107	0.0255906778576
IWTV	3	522	8	0.00420051087833
IWVV	3	867	59	0.0186515764174
IWWV	3	221	32	0.0396862747238
IWYV	3	402	115	0.0784069241375
IYAV	3	813	1346	0.453771425161
IYCV	3	340	235	0.189439952002
IYDV	3	424	13	0.008403498472979999
IYEV	3	260	9	0.00948750005115
IYFV	3	556	180	0.08873201486689999
IYGA	3	1808	16064	2.43521830222
IYGC	3	565	9247	4.4857497292
IYGE	3	609	955	0.429802273801
IYGF	3	601	7377	3.3642475223
IYGG	3	840	3452	1.1263519902
IYGH	3	793	1447	0.500124319636
IYGI	3	602	6680	3.04132338295
IYGK	3	562	30	0.014630782997
IYGL	3	2035	27531	3.70800407405
IYGM	3	566	7794	3.77421468466
IYGN	3	745	9980	3.67161299519
IYGP	3	1699	178	0.0287150286029
IYGQ	3	679	2911	1.17504652082
IYGR	3	1569	93	0.0162458573215
IYGS	3	1997	10099	1.38606289347
IYGT	3	1966	12928	1.80231401446
IYGW	3	391	964	0.6757451016829999
IYGY	3	647	408	0.172837713451
IYHV	3	154	6	0.0106785714861
IYIV	3	443	4	0.00247479309085
IYKV	3	168	6	0.009788690528970001
IYLV	3	501	65	0.0355597140972
IYMV	3	262	59	0.0617210563124
IYNV	3	351	14	0.0109320988244
IYPV	3	306	5	0.00447848586293
IYQV	3	81	5	0.0169187243711
IYRV	3	672	8	0.00326289684299
IYSV	3	1042	89	0.0234101888658
IYTV	3	593	9	0.00415978079815
IYVV	3	1048	251	0.0656440048069
IYWV	3	201	77	0.10499709841
IYYV	3	288	24	0.0228402779009
KAAV	3	1904	26	0.00374273461402
KACV	3	1204	113	0.0257237681343
KADV	3	1189	10	0.00230515840884
KAEV	3	888	7	0.00216056682847
KAFV	3	1306	608	0.127597754644
KAGA	3	3140	848	0.0740199579362
KAGC	3	1071	5254	1.34456941279
KAGD	3	15	0	0
KAGE	3	1358	12	0.0024219440484
KAGF	3	1295	2283	0.483190929246
KAGG	3	1626	208	0.0350610907999
KAGH	3	1858	69	0.0101785522616
KAGI	3	1321	1651	0.342552298087
KAGK	3	1020	13	0.00349321897308
KAGL	3	3985	12187	0.838206675368
KAGM	3	1143	8057	1.93201174853
KAGN	3	1268	59	0.0127530889226
KAGP	3	3210	78	0.00665996888326
KAGQ	3	1382	202	0.040061384683
KAGR	3	3542	43	0.00332738097032
KAGS	3	3956	211	0.0146187016292
KAGT	3	3244	558	0.0471450372456
KAGW	3	955	97	0.0278388308656
KAGY	3	1517	27	0.00487821360573
KAHV	3	931	5	0.00147198353819
KAIV	3	947	6	0.0017365364402
KAKV	3	672	6	0.00244717263224
KALV	3	2837	71	0.0068593291405
KAMV	3	1191	11	0.00253141619053
KANV	3	894	3	0.000919742734265
KAPV	3	1248	6	0.00131770834044
KAQV	3	698	6	0.00235601720468
KARV	3	3476	29	0.00228665613047
KASV	3	2410	14	0.00159218534745
KATV	3	1308	6	0.00125726300372
KAVV	3	2979	30	0.00276015442911
KAWV	3	1639	110	0.0183948546853
KAYV	3	835	250	0.082060878686
KCAV	3	164	4	0.00668495938564
KCCV	3	67	4	0.0163631841678
KCDV	3	133	3	0.0061823308604
KCEV	3	91	2	0.00602380955629
KCFV	3	98	75	0.209757654192
KCGA	3	331	128	0.105989930078
KCGC	3	127	340	0.733766408156
KCGE	3	144	6	0.0114201389505
KCGF	3	122	253	0.568385932026
KCGG	3	193	24	0.0340829017382
KCGH	3	175	24	0.0375885716312
KCGI	3	151	227	0.412032562928
KCGK	3	107	6	0.0153691589614
KCGL	3	411	1544	1.02964639647
KCGM	3	134	840	1.71813433762
KCGN	3	129	22	0.0467428943089
KCGP	3	347	18	0.0142175793274
KCGQ	3	136	55	0.110842525107
KCGR	3	367	9	0.00672138968202
KCGS	3	384	90	0.06423828159639999
KCGT	3	332	100	0.08255522132860001
KCGW	3	82	20	0.06684959385640001
KCGY	3	144	7	0.0133234954422
KCHV	3	48	2	0.0114201389505
KCIV	3	68	0	0
KCKV	3	30	1	0.009136111160370001
KCLV	3	280	19	0.018598512005
KCMV	3	51	2	0.010748366071
KCNV	3	81	2	0.00676748974842
KCPV	3	94	1	0.00291578015757
KCQV	3	50	0	0
KCRV	3	183	8	0.0119817851284
KCSV	3	195	8	0.0112444445051
KCTV	3	75	3	0.0109633333924
KCVV	3	392	13	0.00908949834833
KCWV	3	65	17	0.0716833337198
KCYV	3	51	31	0.166599674101
KDAA	3	1828	781	0.117100155628
KDAC	3	573	22	0.0105232693994
KDAD	3	13	0	0
KDAE	3	822	3	0.00100030414165
KDAF	3	601	6	0.00273627289329
KDAG	3	1058	23	0.00595833336546
KDAH	3	840	9	0.00293660715869
KDAI	3	591	7	0.00324633391485
KDAK	3	594	3	0.00138425926672
KDAL	3	1933	18	0.00255225040176
KDAM	3	639	4	0.00171570162636
KDAN	3	651	9	0.00378917052734
KDAP	3	2037	29	0.00390202096687
KDAQ	3	688	9	0.00358539246119
KDAR	3	1831	14	0.00209566722412
KDAS	3	2397	33	0.00377336255685
KDAT	3	1971	20	0.00278116017058
KDAW	3	516	5	0.00265584626755
KDAY	3	825	8	0.00265777779211
KDCA	3	819	7122	2.38342064777
KDCC	3	318	239	0.205993449748
KDCE	3	314	3	0.00261863058737
KDCF	3	269	9	0.00917007439888
KDCG	3	423	971	0.629160562888
KDCH	3	429	13	0.008305555600340001
KDCI	3	331	17	0.0140767875885
KDCK	3	314	13	0.0113473992119
KDCL	3	878	37	0.0115502088702
KDCM	3	344	26	0.0207156008869
KDCN	3	350	9	0.00704785718086
KDCP	3	856	20	0.0064038162339
KDCQ	3	406	3	0.00202524631634
KDCR	3	933	15	0.00440648448249
KDCS	3	844	56	0.0181856241107
KDCT	3	898	81	0.0247224388861
KDCW	3	272	6	0.00604595591495
KDCY	3	378	9	0.00652579368598
KDDA	3	908	6	0.00181112335778
KDDC	3	305	5	0.00449316942313
KDDD	3	15	0	0
KDDE	3	352	4	0.00311458335013
KDDF	3	255	1	0.0010748366071
KDDG	3	533	3	0.00154268293515
KDDH	3	414	2	0.00132407408121
KDDI	3	305	3	0.00269590165388
KDDK	3	326	3	0.0025222392774
KDDL	3	1111	12	0.00296039605557
KDDM	3	360	3	0.00228402779009
KDDN	3	342	1	0.000801413259682
KDDP	3	970	6	0.00169536083388
KDDQ	3	358	1	0.000765595907294
KDDR	3	990	11	0.00304537038679
KDDS	3	1143	10	0.00239792943842
KDDT	3	876	4	0.00125152207676
KDDW	3	283	4	0.00387396939662
KDDY	3	383	6	0.00429373370461
KDEA	3	997	8	0.0021992644719
KDEC	3	306	7	0.0062698802081
KDED	3	11	0	0
KDEE	3	402	4	0.0027271973613
KDEF	3	283	2	0.00193698469831
KDEG	3	540	11	0.00558317904245
KDEH	3	472	4	0.00232274012552
KDEI	3	295	0	0
KDEK	3	275	3	0.00299000001612
KDEL	3	1221	7	0.00157132132979
KDEM	3	280	3	0.00293660715869
KDEN	3	337	3	0.00243991099238
KDEP	3	1163	9	0.00212102322726
KDEQ	3	456	4	0.00240423977904
KDER	3	1114	3	0.000738105928576
KDES	3	1213	14	0.00316336907449
KDET	3	961	7	0.00199644468645
KDEW	3	258	1	0.00106233850702
KDEY	3	402	2	0.00136359868065
KDFA	3	985	158	0.0439646364469
KDFC	3	340	5	0.00403063727663
KDFE	3	353	4	0.00310576016783
KDFF	3	321	3	0.00256152649356
KDFG	3	596	575	0.264426036101
KDFH	3	481	1	0.000569819822892
KDFI	3	378	6	0.00435052912399
KDFK	3	286	1	0.0009583333385
KDFL	3	1273	10	0.0021530505484
KDFM	3	329	2	0.00166616009004
KDFN	3	396	3	0.00207638890008
KDFP	3	1180	19	0.00441320623848
KDFQ	3	418	4	0.00262280703169
KDFR	3	1075	6	0.00152976745011
KDFS	3	1235	16	0.00355087721213
KDFT	3	1040	133	0.0350510418557
KDFW	3	292	2	0.00187728311514
KDFY	3	436	0	0
KDHA	3	510	9	0.00483676473196
KDHC	3	202	3	0.0040705445764
KDHD	3	10	0	0
KDHE	3	170	1	0.00161225491065
KDHF	3	231	1	0.00118650794291
KDHG	3	317	7	0.006052313387
KDHH	3	253	2	0.00216666667835
KDHI	3	226	2	0.00242551623727
KDHK	3	141	0	0
KDHL	3	840	6	0.00195773810579
KDHM	3	183	3	0.00449316942313
KDHN	3	197	0	0
KDHP	3	638	5	0.00214798851733
KDHQ	3	200	0	0
KDHR	3	591	2	0.000927523975672
KDHS	3	771	3	0.00106647211989
KDHT	3	554	5	0.00247367630696
KDHW	3	156	0	0
KDHY	3	261	4	0.00420051087833
KDIA	3	761	2	0.000720324138794
KDIC	3	236	5	0.00580685031379
KDIE	3	340	8	0.00644901964261
KDIF	3	275	2	0.00199333334408
KDIG	3	495	1	0.000553703706689
KDIH	3	401	1	0.000683499588058
KDII	3	290	3	0.00283534484287
KDIK	3	271	2	0.00202275523846
KDIL	3	1017	7	0.00188651262899
KDIM	3	286	1	0.0009583333385
KDIN	3	314	4	0.00349150744982
KDIP	3	965	9	0.00255621763036
KDIQ	3	310	3	0.00265241936914
KDIR	3	891	8	0.00246090536306
KDIS	3	1042	8	0.00210428663962
KDIT	3	864	2	0.000634452163915
KDIW	3	259	2	0.00211647362789
KDIY	3	393	1	0.000697413065677
KDKA	3	625	2	0.000877066671396
KDKC	3	215	3	0.00382441862527
KDKE	3	257	1	0.00106647211989
KDKF	3	203	2	0.00270032842178
KDKG	3	403	0	0
KDKH	3	341	3	0.00241129033558
KDKI	3	217	1	0.00126305684245
KDKK	3	203	1	0.00135016421089
KDKL	3	722	5	0.00189808403609
KDKM	3	215	3	0.00382441862527
KDKN	3	234	5	0.00585648151306
KDKP	3	704	12	0.00467187502519
KDKQ	3	283	1	0.000968492349156
KDKR	3	817	12	0.00402570381608
KDKS	3	747	12	0.00440294513753
KDKT	3	646	8	0.00339422086453
KDKW	3	184	1	0.00148958334136
KDKY	3	273	2	0.00200793651876
KDLA	3	2312	154	0.0182564159
KDLC	3	711	13	0.00501136899092
KDLD	3	12	1	0.0228402779009
KDLE	3	795	7	0.00241331238198
KDLF	3	755	5	0.00181512142259
KDLG	3	1311	3733	0.780437138711
KDLH	3	1010	8	0.00217095710741
KDLI	3	781	4	0.00140375587611
KDLK	3	588	5	0.00233064060214
KDLL	3	2959	26	0.00240830236738
KDLM	3	670	9	0.00368171643776
KDLN	3	729	5	0.00187985826345
KDLP	3	2697	37	0.00376013473786
KDLQ	3	878	10	0.00312167807302
KDLR	3	2353	16	0.00186372008371
KDLS	3	2972	62	0.0057177546293
KDLT	3	2248	565	0.06888660327770001
KDLW	3	587	9	0.0042022998523
KDLY	3	926	11	0.00325584954959
KDMA	3	974	105	0.0295469714119
KDMC	3	269	8	0.008151177243450001
KDME	3	494	3	0.00166447369318
KDMF	3	257	2	0.00213294423978
KDMG	3	519	113	0.0596751769435
KDMH	3	474	2	0.00115646976714
KDMI	3	277	2	0.00197894104557
KDMK	3	303	2	0.00180913092285
KDML	3	992	2	0.000552587368571
KDMM	3	319	1	0.000859195406931
KDMN	3	392	5	0.0034959609032
KDMP	3	974	15	0.00422099591598
KDMQ	3	371	2	0.00147753819305
KDMR	3	1047	8	0.00209423751527
KDMS	3	1009	11	0.00298802446276
KDMT	3	870	19	0.00598572800162
KDMW	3	311	1	0.000881296896499
KDMY	3	389	1	0.000704584408255
KDNA	3	621	14	0.00617901237899
KDNC	3	230	2	0.00238333334618
KDNE	3	230	4	0.00476666669237
KDNF	3	183	1	0.00149772314104
KDNG	3	352	4	0.00311458335013
KDNH	3	281	0	0
KDNI	3	226	3	0.0036382743559
KDNK	3	197	2	0.00278257192702
KDNL	3	824	6	0.00199575243794
KDNM	3	283	0	0
KDNN	3	239	1	0.00114679219586
KDNP	3	747	7	0.00256838466356
KDNQ	3	242	1	0.00113257576368
KDNR	3	693	2	0.00079100529527
KDNS	3	830	11	0.00363242973846
KDNT	3	594	9	0.00415277780017
KDNW	3	188	3	0.00437367023635
KDNY	3	283	1	0.000968492349156
KDPA	3	844	2	0.000649486575382
KDPC	3	260	8	0.0084333333788
KDPE	3	312	2	0.00175694445392
KDPF	3	347	1	0.0007898655181880001
KDPG	3	519	3	0.00158429673301
KDPH	3	432	3	0.00190335649174
KDPI	3	350	2	0.00156619048463
KDPK	3	299	3	0.00275000001483
KDPL	3	1273	16	0.00344488087744
KDPM	3	278	1	0.0009859112762990001
KDPN	3	324	2	0.00169187243711
KDPP	3	1136	6	0.00144762324724
KDPQ	3	358	7	0.00535917135106
KDPR	3	961	9	0.00256685745401
KDPS	3	1100	18	0.00448500002418
KDPT	3	965	9	0.00255621763036
KDPW	3	273	2	0.00200793651876
KDPY	3	411	3	0.00200060828329
KDQA	3	561	3	0.00146568628241
KDQC	3	225	4	0.00487259261886
KDQE	3	196	3	0.00419515308384
KDQF	3	281	1	0.000975385533136
KDQG	3	338	9	0.00729807696243
KDQH	3	262	5	0.00523059799258
KDQI	3	261	1	0.00105012771958
KDQK	3	178	3	0.00461938204738
KDQL	3	938	10	0.00292199717283
KDQM	3	156	3	0.00527083336175
KDQN	3	226	1	0.00121275811863
KDQP	3	803	8	0.00273059362203
KDQQ	3	203	0	0
KDQR	3	676	2	0.00081089744027
KDQS	3	994	9	0.00248163985241
KDQT	3	645	4	0.00169974161123
KDQW	3	216	0	0
KDQY	3	304	5	0.00450794958571
KDRA	3	2672	32	0.00328243514744
KDRC	3	901	16	0.00486718463594
KDRD	3	23	0	0
KDRE	3	1140	19	0.00456805558019
KDRF	3	952	12	0.0034548319514
KDRG	3	1544	18	0.00319527203795
KDRH	3	1441	13	0.00247264632376
KDRI	3	999	5	0.00137178846252
KDRK	3	906	7	0.00211764165969
KDRL	3	3406	29	0.00233365141207
KDRM	3	938	7	0.00204539802098
KDRN	3	1065	12	0.00308826292745
KDRP	3	3312	24	0.00198611112182
KDRQ	3	1200	11	0.0025124305691
KDRR	3	3117	30	0.00263795317431
KDRS	3	3651	35	0.00262747650463
KDRT	3	2802	36	0.00352141329522
KDRW	3	799	2	0.0006860659194269999
KDRY	3	1282	7	0.00149655487026
KDSA	3	1932	47	0.00666765876611
KDSC	3	639	9	0.00386032865931
KDSD	3	14	0	0
KDSE	3	832	11	0.0036236979362
KDSF	3	724	3	0.00113570442601
KDSG	3	1021	9	0.00241601372507
KDSH	3	1077	11	0.0027993655366
KDSI	3	759	12	0.0043333333567
KDSK	3	649	4	0.00168926554583
KDSL	3	2537	15	0.00162051636664
KDSM	3	718	6	0.00229038998449
KDSN	3	743	9	0.00331998655895
KDSP	3	2276	30	0.00361269773477
KDSQ	3	848	5	0.00161605739865
KDSR	3	2192	12	0.00150045621247
KDSS	3	2410	28	0.0031843706949
KDST	3	2082	25	0.00329110632578
KDSW	3	587	5	0.00233461102906
KDSY	3	908	7	0.00211297725075
KDTA	3	1149	7	0.00166978532957
KDTC	3	303	3	0.00271369638427
KDTD	3	10	0	0
KDTE	3	500	4	0.00219266667849
KDTF	3	387	5	0.00354112835673
KDTG	3	637	6	0.00258163266698
KDTH	3	563	5	0.00243413263598
KDTI	3	383	0	0
KDTK	3	394	1	0.000695642981754
KDTL	3	1297	14	0.00295849397637
KDTM	3	416	2	0.00131770834044
KDTN	3	430	2	0.00127480620842
KDTP	3	1414	10	0.00193835456019
KDTQ	3	478	8	0.00458716878345
KDTR	3	1168	5	0.00117330194697
KDTS	3	1456	8	0.00150595238907
KDTT	3	1224	13	0.0029110158109
KDTW	3	326	3	0.0025222392774
KDTY	3	501	7	0.00382950767201
KDVA	3	2714	27	0.00272669492996
KDVC	3	809	16	0.00542068400121
KDVD	3	16	1	0.0171302084257
KDVE	3	1192	9	0.0020694211521
KDVF	3	891	9	0.00276851853345
KDVG	3	1677	69	0.0112771318437
KDVH	3	1345	12	0.00244535317304
KDVI	3	857	4	0.00127926877391
KDVK	3	833	4	0.00131612645768
KDVL	3	2978	32	0.00294515336264
KDVM	3	901	4	0.00121679615898
KDVN	3	990	8	0.00221481482676
KDVP	3	2971	23	0.00212181645933
KDVQ	3	1021	13	0.00348979760288
KDVR	3	2979	27	0.0024841389862
KDVS	3	3248	26	0.0021940168427
KDVT	3	2586	19	0.00201376000055
KDVW	3	815	5	0.0016814928516
KDVY	3	1146	10	0.00239165213622
KDWA	3	1395	14	0.00275065712355
KDWC	3	457	4	0.00239897886049
KDWD	3	14	0	0
KDWE	3	527	3	0.00156024668773
KDWF	3	385	7	0.0049833333602
KDWG	3	767	9	0.00321610171226
KDWH	3	603	8	0.00363626314841
KDWI	3	465	2	0.00117885305295
KDWK	3	397	1	0.000690386233781
KDWL	3	1467	15	0.002802488086
KDWM	3	435	2	0.0012601532635
KDWN	3	400	4	0.00274083334811
KDWP	3	1408	17	0.00330924480951
KDWQ	3	535	2	0.00102461059742
KDWR	3	1325	13	0.00268911951135
KDWS	3	1739	12	0.00189131685896
KDWT	3	1321	13	0.00269726218966
KDWW	3	355	2	0.00154413146372
KDWY	3	515	9	0.00478980585107
KDYA	3	696	156	0.0614324715956
KDYC	3	227	7	0.008451909002989999
KDYE	3	265	3	0.00310283020541
KDYF	3	221	1	0.00124019608512
KDYG	3	455	552	0.332514287507
KDYH	3	354	2	0.00154849341701
KDYI	3	242	11	0.0124583334005
KDYK	3	211	1	0.00129897315076
KDYL	3	945	5	0.00145017637466
KDYM	3	297	2	0.0018456790223
KDYN	3	271	2	0.00202275523846
KDYP	3	886	25	0.00773372840889
KDYQ	3	277	3	0.00296841156835
KDYR	3	842	1	0.000325514649419
KDYS	3	900	12	0.00365444446415
KDYT	3	775	96	0.033950967925
KDYW	3	227	3	0.00362224671557
KDYY	3	303	3	0.00271369638427
KEAV	3	1294	9	0.00190629831012
KECV	3	1057	48	0.0124465468978
KEDV	3	766	4	0.0014312445682
KEEV	3	455	4	0.00240952382252
KEFV	3	1002	84	0.0229770460321
KEGA	3	2227	219	0.0269529637735
KEGC	3	608	958	0.431861570311
KEGD	3	19	0	0
KEGE	3	928	6	0.0017720905268
KEGF	3	749	354	0.129540054103
KEGG	3	1103	42	0.0104365367743
KEGH	3	1168	19	0.00445854739847
KEGI	3	753	172	0.0626060207005
KEGK	3	643	4	0.00170502852138
KEGL	3	2748	2464	0.245757400646
KEGM	3	704	1978	0.770080733319
KEGN	3	772	10	0.00355030226439
KEGP	3	2295	33	0.00394106755938
KEGQ	3	955	36	0.0103319372285
KEGR	3	2520	31	0.00337166007109
KEGS	3	2630	60	0.00625285174474
KEGT	3	2055	91	0.0121370235853
KEGW	3	670	9	0.00368171643776
KEGY	3	913	11	0.00330220885315
KEHV	3	527	4	0.00208032891697
KEIV	3	562	8	0.00390154213254
KEKV	3	340	2	0.00161225491065
KELV	3	1898	20	0.00288812786945
KEMV	3	894	5	0.00153290455711
KENV	3	452	5	0.00303189529658
KEPV	3	776	9	0.00317880156353
KEQV	3	526	1	0.000521070978728
KERV	3	2150	6	0.000764883725054
KESV	3	1791	5	0.000765168438892
KETV	3	927	5	0.00147833513922
KEVV	3	2501	16	0.00175343197
KEWV	3	1052	18	0.00468963880856
KEYV	3	658	32	0.0133292807203
KFAV	3	243	2	0.00225582991614
KFCV	3	81	5	0.0169187243711
KFDV	3	177	1	0.00154849341701
KFEV	3	141	1	0.00194385343838
KFFV	3	154	12	0.0213571429723
KFGA	3	568	146	0.0704509980324
KFGC	3	175	975	1.52703572252
KFGE	3	194	4	0.00565120277961
KFGF	3	178	1011	1.55673174997
KFGG	3	316	66	0.0572452534732
KFGH	3	243	165	0.186105968082
KFGI	3	198	611	0.845782411968
KFGK	3	157	2	0.00349150744982
KFGL	3	596	4689	2.15633684049
KFGM	3	140	2130	4.16998216534
KFGN	3	192	324	0.462515627494
KFGP	3	523	26	0.0136255577535
KFGQ	3	183	345	0.5167144836599999
KFGR	3	448	5	0.0030589657903
KFGS	3	580	53	0.025045546112
KFGT	3	504	74	0.0402423943969
KFGW	3	149	62	0.114048099049
KFGY	3	217	6	0.00757834105469
KFHV	3	63	1	0.00435052912399
KFIV	3	130	0	0
KFKV	3	68	0	0
KFLV	3	388	4	0.00282560138981
KFMV	3	142	0	0
KFNV	3	122	1	0.00224658471157
KFPV	3	129	6	0.0127480620842
KFQV	3	40	0	0
KFRV	3	273	1	0.00100396825938
KFSV	3	335	0	0
KFTV	3	145	1	0.00189022989525
KFVV	3	681	2	0.00080494371457
KFWV	3	58	1	0.00472557473812
KFYV	3	63	4	0.0174021164959
KGAV	3	3150	21	0.00182722223207
KGCV	3	1342	31	0.00633128418714
KGDV	3	1815	20	0.00302020203649
KGEV	3	1509	12	0.00217958914363
KGFV	3	1758	22	0.00342993934348
KGGA	3	5228	316	0.0165666285004
KGGC	3	1606	769	0.131239155959
KGGD	3	50	1	0.00548166669622
KGGE	3	2340	20	0.00234259260522
KGGF	3	1913	151	0.0216343876406
KGGG	3	2776	66	0.00651639052505
KGGH	3	3078	46	0.00409611221615
KGGI	3	1982	289	0.0399647243998
KGGK	3	1680	6	0.000978869052897
KGGL	3	6467	4956	0.210044380288
KGGM	3	1966	1981	0.276174509797
KGGN	3	2137	32	0.0041041959354
KGGP	3	5812	60	0.00282949072413
KGGQ	3	2372	35	0.00404423133153
KGGR	3	6396	48	0.0020569105802
KGGS	3	6610	117	0.00485139942101
KGGT	3	5522	158	0.00784229751904
KGGW	3	1742	62	0.00975497517697
KGGY	3	2546	23	0.00247600813066
KGHV	3	995	5	0.00137730319001
KGIV	3	1324	10	0.00207011582184
KGKV	3	993	2	0.000552030885823
KGLV	3	4450	36	0.00221730338274
KGMV	3	1536	16	0.00285503473762
KGNV	3	1215	4	0.000902331966456
KGPV	3	2224	19	0.00234153928121
KGQV	3	1092	9	0.00225892858361
KGRV	3	4615	30	0.00178169015045
KGSV	3	3502	28	0.00219141444167
KGTV	3	2230	12	0.00147488790033
KGVV	3	4750	27	0.00155794737682
KGWV	3	2436	16	0.00180021894786
KGYV	3	1231	15	0.00333976443718
KHAV	3	427	7	0.00449316942313
KHCV	3	172	22	0.0350571707317
KHDV	3	311	4	0.00352518758599
KHEV	3	285	0	0
KHFV	3	257	97	0.103447795629
KHGA	3	907	892	0.269550534346
KHGC	3	347	2873	2.26928363375
KHGE	3	378	1	0.000725088187331
KHGF	3	320	1684	1.44236354944
KHGG	3	635	142	0.0612910764459
KHGH	3	566	231	0.111860866328
KHGI	3	429	1047	0.6689166702729999
KHGK	3	372	5	0.00368391579047
KHGL	3	1051	7117	1.85599533192
KHGM	3	428	4512	2.88940188474
KHGN	3	384	248	0.177012153732
KHGP	3	1012	45	0.0121875000657
KHGQ	3	418	367	0.240642545157
KHGR	3	1108	17	0.00420524972183
KHGS	3	1192	348	0.0800176178811
KHGT	3	1027	698	0.186280591722
KHGW	3	345	875	0.695138892637
KHGY	3	488	47	0.0263973703609
KHHV	3	165	0	0
KHIV	3	192	2	0.00285503473762
KHKV	3	142	1	0.00193016432966
KHLV	3	658	23	0.009580420517710001
KHMV	3	257	2	0.00213294423978
KHNV	3	197	0	0
KHPV	3	313	0	0
KHQV	3	182	2	0.00301190477814
KHRV	3	697	3	0.00117969871511
KHSV	3	561	6	0.00293137256482
KHTV	3	325	2	0.00168666667576
KHVV	3	982	10	0.00279107265592
KHWV	3	331	20	0.0165609265747
KHYV	3	209	38	0.049833333602
KIAV	3	881	23	0.00715541055693
KICV	3	441	52	0.0323182163496
KIDV	3	548	4	0.00200060828329
KIEV	3	433	6	0.00379792149854
KIFV	3	534	546	0.280242510874
KIGA	3	2125	492	0.0634583532833
KIGC	3	808	3497	1.18622453197
KIGD	3	24	0	0
KIGE	3	893	12	0.00368309072535
KIGF	3	850	1697	0.547199316676
KIGG	3	1272	123	0.0265033413379
KIGH	3	1241	277	0.06117734387
KIGI	3	929	1323	0.390325351943
KIGK	3	839	6	0.00196007152427
KIGL	3	2852	7628	0.733067208254
KIGM	3	850	3978	1.28271000692
KIGN	3	911	44	0.0132378339536
KIGP	3	2327	43	0.00506471138671
KIGQ	3	934	752	0.220675233167
KIGR	3	2411	21	0.00238728744547
KIGS	3	2506	256	0.0279989360382
KIGT	3	2145	650	0.08305555600340001
KIGW	3	711	53	0.0204309658861
KIGY	3	1029	31	0.00825712670471
KIHV	3	327	2	0.00167635067163
KIIV	3	346	2	0.00158429673301
KIKV	3	256	1	0.00107063802661
KILV	3	1158	34	0.00804735179929
KIMV	3	483	6	0.00340476192312
KINV	3	331	3	0.0024841389862
KIPV	3	364	7	0.00527083336175
KIQV	3	284	1	0.000965082164828
KIRV	3	1212	19	0.00429668594176
KISV	3	1091	9	0.0022609990956
KITV	3	534	2	0.00102652934386
KIVV	3	1603	19	0.00324864838516
KIWV	3	449	140	0.08546028256920001
KIYV	3	331	138	0.114270393365
KKAV	3	870	15	0.00472557473812
KKCV	3	591	45	0.0208692894526
KKDV	3	488	6	0.00336987706735
KKEV	3	460	7	0.00417083335582
KKFV	3	492	106	0.0590504745731
KKGA	3	1680	982	0.160208234991
KKGC	3	530	2442	1.2628518936
KKGE	3	717	7	0.00267584845701
KKGF	3	611	814	0.36514539204
KKGG	3	1027	89	0.0237521098327
KKGH	3	883	40	0.012416006107
KKGI	3	578	633	0.300163928954
KKGK	3	608	10	0.00450794958571
KKGL	3	1934	5418	0.7678301489180001
KKGM	3	628	3807	1.66152110768
KKGN	3	684	28	0.0112197856355
KKGP	3	1805	35	0.00531463530105
KKGQ	3	745	112	0.0412044744951
KKGR	3	2066	21	0.00278593902761
KKGS	3	2132	178	0.0228831302047
KKGT	3	1816	393	0.0593142899674
KKGW	3	502	25	0.0136495684667
KKGY	3	818	13	0.00435584761925
KKHV	3	267	4	0.00410611737545
KKIV	3	259	2	0.00211647362789
KKKV	3	193	3	0.00426036271727
KKLV	3	1068	20	0.00513264671931
KKMV	3	514	2	0.00106647211989
KKNV	3	259	2	0.00211647362789
KKPV	3	520	4	0.0021083333447
KKQV	3	262	4	0.00418447839406
KKRV	3	1251	7	0.00153363976313
KKSV	3	1086	5	0.00126189380668
KKTV	3	540	6	0.00304537038679
KKVV	3	1492	13	0.00238812557141
KKWV	3	576	71	0.0337845777285
KKYV	3	358	36	0.0275614526626
KLAV	3	1117	6	0.00147224709836
KLCV	3	647	33	0.0139795209409
KLDV	3	839	8	0.00261342869903
KLEV	3	612	4	0.00179139434517
KLFV	3	791	80	0.0277201855688
KLGA	3	2229	118	0.0145095708873
KLGC	3	690	1128	0.448066669083
KLGD	3	16	1	0.0171302084257
KLGE	3	927	8	0.00236533622275
KLGF	3	829	349	0.115386108382
KLGG	3	1311	47	0.00982602344479
KLGH	3	1214	35	0.007901908334749999
KLGI	3	860	263	0.08381850820389999
KLGK	3	848	8	0.00258569183784
KLGL	3	2609	3348	0.351717518186
KLGM	3	842	1866	0.607410335817
KLGN	3	909	8	0.00241217456379
KLGP	3	2289	38	0.00455009468013
KLGQ	3	949	65	0.0187728311514
KLGR	3	2370	20	0.00231293953427
KLGS	3	2696	68	0.00691308114509
KLGT	3	2402	110	0.0125516931013
KLGW	3	672	13	0.00530220736986
KLGY	3	941	9	0.00262141340414
KLHV	3	386	4	0.00284024181151
KLIV	3	543	3	0.00151427256802
KLKV	3	371	2	0.00147753819305
KLLV	3	2099	31	0.0040479196661
KLMV	3	596	7	0.00321909956993
KLNV	3	511	6	0.00321819962596
KLPV	3	627	2	0.000874269010562
KLQV	3	379	2	0.00144635005177
KLRV	3	1599	6	0.0010284552901
KLSV	3	1820	15	0.00225892858361
KLTV	3	809	8	0.0027103420006
KLVV	3	2472	24	0.00266100325059
KLWV	3	752	24	0.0087473404727
KLYV	3	522	23	0.0120764687752
KMAV	3	1152	6	0.00142751736881
KMCV	3	372	21	0.01547244632
KMDV	3	782	6	0.00210294118781
KMEV	3	498	2	0.00110073628438
KMFV	3	812	35	0.0118139368453
KMGA	3	1546	129	0.0228698254791
KMGC	3	512	1211	0.64827132511
KMGE	3	765	6	0.0021496732142
KMGF	3	513	353	0.188599253778
KMGG	3	840	49	0.0159881945306
KMGH	3	843	18	0.00585231319881
KMGI	3	622	382	0.168327707231
KMGK	3	613	4	0.00178847200529
KMGL	3	1616	3573	0.606002323812
KMGM	3	494	2095	1.16235746241
KMGN	3	640	8	0.00342604168514
KMGP	3	1423	34	0.00654872338972
KMGQ	3	660	50	0.0207638890008
KMGR	3	1805	13	0.00197400739753
KMGS	3	1859	59	0.00869871799562
KMGT	3	1502	119	0.02171499124
KMGW	3	503	18	0.009808151146320001
KMGY	3	731	7	0.00262460101734
KMHV	3	435	2	0.0012601532635
KMIV	3	479	1	0.000572199028833
KMKV	3	269	4	0.00407558862173
KMLV	3	1965	21	0.00292913487584
KMMV	3	516	6	0.00318701552106
KMNV	3	488	4	0.00224658471157
KMPV	3	768	5	0.00178439671101
KMQV	3	478	1	0.000573396097931
KMRV	3	1784	18	0.00276541481312
KMSV	3	1894	20	0.00289422740033
KMTV	3	938	5	0.00146099858641
KMVV	3	2234	16	0.00196299613114
KMWV	3	776	27	0.00953640469059
KMYV	3	582	15	0.00706400347451
KNAV	3	717	9	0.00344037658759
KNCV	3	326	27	0.0227001534966
KNDV	3	480	5	0.00285503473762
KNEV	3	416	7	0.00461197919153
KNFV	3	375	92	0.0672417781403
KNGA	3	1985	581	0.0802228803654
KNGC	3	709	2279	0.881009760274
KNGD	3	22	0	0
KNGE	3	852	12	0.00386032865931
KNGF	3	758	973	0.351824650094
KNGG	3	1124	89	0.0217023281123
KNGH	3	1146	92	0.0220031996532
KNGI	3	816	665	0.223364482413
KNGK	3	739	17	0.00630502935289
KNGL	3	2407	5863	0.667615534689
KNGM	3	754	3991	1.4507514446
KNGN	3	841	35	0.0114065597127
KNGP	3	2073	34	0.00449533689512
KNGQ	3	898	241	0.0735568860685
KNGR	3	2299	17	0.00202671452448
KNGS	3	2418	212	0.0240304660794
KNGT	3	2031	362	0.048851879469
KNGW	3	695	161	0.06349268619369999
KNGY	3	954	17	0.00488408458259
KNHV	3	278	3	0.0029577338289
KNIV	3	367	0	0
KNKV	3	280	2	0.00195773810579
KNLV	3	880	20	0.00622916670025
KNMV	3	506	4	0.00216666667835
KNNV	3	319	3	0.00257758622079
KNPV	3	419	9	0.00588723153532
KNQV	3	224	2	0.00244717263224
KNRV	3	1182	16	0.00371009590269
KNSV	3	904	10	0.00303189529658
KNTV	3	485	5	0.00282560138981
KNVV	3	1477	8	0.00148454074373
KNWV	3	554	30	0.0148420578418
KNYV	3	339	39	0.0315317110845
KPAV	3	782	7	0.00245343138578
KPCV	3	368	10	0.00744791670682
KPDV	3	448	6	0.00367075894836
KPEV	3	382	2	0.00143499128173
KPFV	3	496	3	0.00165776210571
KPGA	3	1448	11	0.00208212478102
KPGC	3	555	13	0.00641997000458
KPGE	3	698	6	0.00235601720468
KPGF	3	602	6	0.00273172758948
KPGG	3	872	6	0.00188589450558
KPGH	3	1005	17	0.00463623551422
KPGI	3	572	10	0.0047916666925
KPGK	3	641	6	0.00256552263474
KPGL	3	1819	18	0.00271220452259
KPGM	3	640	13	0.00556731773835
KPGN	3	684	8	0.00320565303873
KPGP	3	1976	25	0.00346765352747
KPGQ	3	745	3	0.00110369128112
KPGR	3	1704	15	0.00241270541207
KPGS	3	1955	24	0.00336470590049
KPGT	3	1862	19	0.00279676872256
KPGW	3	493	16	0.00889519950705
KPGY	3	778	4	0.00140916881651
KPHV	3	168	2	0.00326289684299
KPIV	3	344	3	0.00239026164079
KPKV	3	180	1	0.0015226851934
KPLV	3	935	6	0.00175882353889
KPMV	3	335	2	0.00163631841678
KPNV	3	266	1	0.00103038847673
KPPV	3	488	4	0.00224658471157
KPQV	3	180	0	0
KPRV	3	1003	5	0.00136631772089
KPSV	3	905	8	0.00242283610883
KPTV	3	424	3	0.00193926887838
KPVV	3	1518	11	0.00198611112182
KPWV	3	369	2	0.00148554653014
KPYV	3	302	2	0.00181512142259
KQAV	3	487	7	0.00393959618825
KQCV	3	370	24	0.0177783784742
KQDV	3	361	0	0
KQEV	3	310	0	0
KQFV	3	312	41	0.0360173613053
KQGA	3	904	232	0.0703399708807
KQGC	3	368	1085	0.80809896269
KQGE	3	437	7	0.00439035090086
KQGF	3	369	392	0.291167119908
KQGG	3	590	38	0.0176528249539
KQGH	3	495	14	0.00775185189365
KQGI	3	381	305	0.219410543615
KQGK	3	363	7	0.00528535356385
KQGL	3	958	2060	0.589364999698
KQGM	3	409	1904	1.27592828724
KQGN	3	410	11	0.0073534553242
KQGP	3	972	21	0.00592155352987
KQGQ	3	393	40	0.0278965226271
KQGR	3	1097	8	0.00199878457474
KQGS	3	1276	79	0.0169691092869
KQGT	3	1083	136	0.0344185905211
KQGW	3	379	13	0.009401275336530001
KQGY	3	509	3	0.00161542240557
KQHV	3	160	2	0.00342604168514
KQIV	3	210	0	0
KQKV	3	121	1	0.00226515152736
KQLV	3	809	14	0.00474309850106
KQMV	3	250	0	0
KQNV	3	152	1	0.00180317983428
KQPV	3	311	3	0.0026438906895
KQQV	3	224	1	0.00122358631612
KQRV	3	608	4	0.00180317983428
KQSV	3	687	6	0.00239374091538
KQTV	3	307	3	0.00267833877666
KQVV	3	1061	8	0.002066603844
KQWV	3	370	20	0.0148153153952
KQYV	3	258	26	0.0276208011825
KRAV	3	1563	17	0.00298107273947
KRCV	3	1149	118	0.0281478098413
KRDV	3	1269	10	0.00215983715375
KREV	3	912	11	0.00330582969619
KRFV	3	990	341	0.0944064819905
KRGA	3	2922	2179	0.204390002243
KRGC	3	1005	5592	1.52504876444
KRGD	3	25	1	0.0109633333924
KRGE	3	1270	10	0.00215813649458
KRGF	3	1040	2457	0.647521878491
KRGG	3	1653	223	0.0369755497053
KRGH	3	1661	203	0.0334972407987
KRGI	3	1079	2033	0.5164146614190001
KRGK	3	1030	10	0.00266100325059
KRGL	3	3427	14482	1.15823602414
KRGM	3	1118	7778	1.90681590175
KRGN	3	1209	107	0.0242571685896
KRGP	3	3146	84	0.00731818185764
KRGQ	3	1262	434	0.09425686791439999
KRGR	3	3585	33	0.0025229428309
KRGS	3	3643	473	0.0355864445143
KRGT	3	3119	1115	0.097981057491
KRGW	3	955	86	0.0246818500458
KRGY	3	1521	20	0.00360398862342
KRHV	3	575	3	0.00143000000771
KRIV	3	573	9	0.0043049738452
KRKV	3	467	5	0.00293451107935
KRLV	3	2403	73	0.00832629356688
KRMV	3	1022	12	0.00321819962596
KRNV	3	745	4	0.00147158837482
KRPV	3	1098	12	0.00299544628209
KRQV	3	583	1	0.000470125788698
KRRV	3	2180	20	0.00251452600744
KRSV	3	1825	14	0.00210255708896
KRTV	3	998	8	0.00219706080009
KRVV	3	3462	28	0.00221673407704
KRWV	3	1003	234	0.0639436693378
KRYV	3	794	203	0.07007420272879999
KSAV	3	1535	16	0.0028568946951
KSCV	3	688	58	0.0231058625277
KSDV	3	943	8	0.00232520326457
KSEV	3	771	4	0.00142196282652
KSFV	3	1071	658	0.168391068446
KSGA	3	2978	1261	0.116057449697
KSGC	3	1189	5462	1.25907752291
KSGD	3	21	2	0.0261031747439
KSGE	3	1274	7	0.00150595238907
KSGF	3	1179	2490	0.578852844512
KSGG	3	1820	174	0.0262035715699
KSGH	3	1802	91	0.0138410563084
KSGI	3	1261	1753	0.381021479718
KSGK	3	1058	7	0.00181340580688
KSGL	3	3897	12125	0.852774040181
KSGM	3	1266	8050	1.74278897727
KSGN	3	1269	73	0.0157668112224
KSGP	3	3472	82	0.00647316631754
KSGQ	3	1392	264	0.0519813221193
KSGR	3	3699	29	0.00214880148946
KSGS	3	4005	304	0.0208043280356
KSGT	3	3242	676	0.0571500105899
KSGW	3	1110	122	0.0301244746369
KSGY	3	1537	36	0.00641964870085
KSHV	3	412	1	0.000665250812648
KSIV	3	730	10	0.00375456623029
KSKV	3	397	2	0.00138077246756
KSLV	3	1848	40	0.00593253971453
KSMV	3	569	3	0.00144507909391
KSNV	3	596	7	0.00321909956993
KSPV	3	714	3	0.00115161065047
KSQV	3	391	6	0.00420588237562
KSRV	3	1663	13	0.00214256365156
KSSV	3	1775	9	0.00138971831735
KSTV	3	764	3	0.0010762434613
KSVV	3	2475	23	0.00254703705077
KSWV	3	793	103	0.0355997269679
KSYV	3	618	229	0.101561624064
KTAV	3	1532	18	0.00322030027846
KTCV	3	762	30	0.0107906824729
KTDV	3	909	9	0.00271369638427
KTEV	3	710	4	0.00154413146372
KTFV	3	820	101	0.0337590448975
KTGA	3	2990	469	0.0429916668985
KTGC	3	981	2685	0.750166925553
KTGD	3	25	0	0
KTGE	3	1260	12	0.00261031747439
KTGF	3	1133	1482	0.358509710671
KTGG	3	1628	110	0.018519144244
KTGH	3	1680	96	0.0156619048463
KTGI	3	1217	896	0.201790195555
KTGK	3	1097	5	0.00124924035921
KTGL	3	3669	6426	0.480038023847
KTGM	3	1153	3726	0.885719432356
KTGN	3	1201	72	0.0164313073326
KTGP	3	3223	55	0.00467719001384
KTGQ	3	1336	293	0.0601095936375
KTGR	3	3458	31	0.00245708021375
KTGS	3	3368	209	0.0170081404322
KTGT	3	3100	372	0.0328900001773
KTGW	3	904	59	0.0178881822498
KTGY	3	1363	31	0.00623373688859
KTHV	3	481	5	0.00284909911446
KTIV	3	607	2	0.000903075238257
KTKV	3	383	4	0.00286248913641
KTLV	3	1720	29	0.00462117250554
KTMV	3	838	5	0.00163534209315
KTNV	3	536	5	0.00255674752622
KTPV	3	840	7	0.00228402779009
KTQV	3	452	2	0.00121275811863
KTRV	3	2098	16	0.00209024468874
KTSV	3	1772	17	0.00262946765902
KTTV	3	840	7	0.00228402779009
KTVV	3	2680	16	0.00163631841678
KTWV	3	889	39	0.0120239033269
KTYV	3	589	34	0.0158214488686
KVAV	3	3160	76	0.00659187767267
KVCV	3	2229	324	0.0398398387074
KVDV	3	1846	19	0.00282100940488
KVEV	3	1484	12	0.00221630728958
KVFV	3	2198	2389	0.297900403487
KVGA	3	6129	2096	0.0937312236522
KVGC	3	2019	10963	1.48824943018
KVGD	3	56	1	0.00489434526448
KVGE	3	2322	25	0.00295094029728
KVGF	3	2226	6145	0.756622683025
KVGG	3	2874	378	0.0360485388165
KVGH	3	3608	690	0.0524161588192
KVGI	3	2561	4740	0.507284266695
KVGK	3	2082	26	0.00342275057881
KVGL	3	8579	27420	0.876018771479
KVGM	3	2353	13741	1.60058610439
KVGN	3	2554	215	0.023072794434
KVGP	3	6846	146	0.00584518943652
KVGQ	3	3007	2747	0.25038474251
KVGR	3	6664	83	0.0034137029996
KVGS	3	6691	1114	0.0456327656523
KVGT	3	6399	2696	0.115475647859
KVGW	3	1970	230	0.0319995771607
KVGY	3	2927	77	0.00721025513511
KVHV	3	918	7	0.00208996006937
KVIV	3	1297	6	0.00126792598987
KVKV	3	906	11	0.00332772260808
KVLV	3	4525	145	0.008782780894500001
KVMV	3	1697	28	0.00452229426913
KVNV	3	1283	10	0.00213626917234
KVPV	3	1457	16	0.003009837582
KVQV	3	831	3	0.000989470522784
KVRV	3	4265	30	0.00192790153443
KVSV	3	3769	23	0.00167257009834
KVTV	3	1934	14	0.00198405723235
KVVV	3	5501	48	0.00239156518286
KVWV	3	2083	702	0.0923698996819
KVYV	3	1546	725	0.128531964902
KWAV	3	219	2	0.00250304415353
KWCV	3	97	11	0.0310816152879
KWDV	3	161	0	0
KWEV	3	84	0	0
KWFV	3	239	168	0.192661088905
KWGA	3	250	95	0.104151667228
KWGC	3	76	507	1.82842435196
KWGE	3	85	2	0.00644901964261
KWGF	3	90	1063	3.23722872116
KWGG	3	112	40	0.0978869052897
KWGH	3	139	102	0.201125900365
KWGI	3	103	442	1.17616343676
KWGK	3	66	1	0.00415277780017
KWGL	3	283	3533	3.42168346957
KWGM	3	74	1235	4.57422862827
KWGN	3	90	88	0.267992594038
KWGP	3	225	20	0.0243629630943
KWGQ	3	73	141	0.529393838471
KWGR	3	256	4	0.00428255210642
KWGS	3	283	21	0.0203383393323
KWGT	3	241	48	0.0545892119126
KWGW	3	79	93	0.322655065031
KWGY	3	82	5	0.0167123984641
KWHV	3	102	0	0
KWIV	3	143	1	0.001916666677
KWKV	3	62	0	0
KWLV	3	350	9	0.00704785718086
KWMV	3	114	5	0.0120211988952
KWNV	3	124	1	0.00221034947428
KWPV	3	149	1	0.00183948546853
KWQV	3	75	0	0
KWRV	3	279	1	0.0009823775441260001
KWSV	3	273	2	0.00200793651876
KWTV	3	115	2	0.00476666669237
KWVV	3	449	7	0.00427301412846
KWWV	3	119	18	0.0414579834168
KWYV	3	130	77	0.162341667542
KYAV	3	75	3	0.0109633333924
KYCV	3	48	7	0.0399704863266
KYDV	3	90	2	0.00609074077358
KYEV	3	81	1	0.00338374487421
KYFV	3	70	4	0.0156619048463
KYGA	3	292	119	0.111698345351
KYGC	3	93	720	2.12193549531
KYGE	3	106	2	0.00517138367568
KYGF	3	109	880	2.21278288655
KYGG	3	159	62	0.106875262631
KYGH	3	145	232	0.438533335698
KYGI	3	107	542	1.38834735951
KYGK	3	100	0	0
KYGL	3	391	3802	2.66512746535
KYGM	3	84	1286	4.19608534008
KYGN	3	94	403	1.1750594035
KYGP	3	310	16	0.0141462366354
KYGQ	3	120	390	0.890770838136
KYGR	3	312	5	0.00439236113479
KYGS	3	327	79	0.0662158515293
KYGT	3	305	74	0.0664989074624
KYGW	3	84	62	0.202299604265
KYGY	3	122	5	0.0112329235578
KYHV	3	49	0	0
KYIV	3	44	0	0
KYKV	3	35	1	0.007830952423169999
KYLV	3	163	2	0.0033629857032
KYMV	3	54	0	0
KYNV	3	73	0	0
KYPV	3	73	2	0.00750913246058
KYQV	3	44	1	0.00622916670025
KYRV	3	184	2	0.00297916668273
KYSV	3	159	1	0.00172379455856
KYTV	3	71	0	0
KYVV	3	317	6	0.00518769718885
KYWV	3	61	0	0
KYYV	3	41	0	0
LAAV	3	965	744	0.211313990777
LACV	3	600	1276	0.582883892032
LADV	3	423	7	0.00453565802288
LAEV	3	296	6	0.0055557432732
LAFV	3	1257	4929	1.07474682361
LAGA	3	1477	11958	2.21901727669
LAGC	3	528	4109	2.13297049761
LAGD	3	12	5	0.114201389505
LAGE	3	559	14	0.00686434112228
LAGF	3	521	1702	0.89537396516
LAGG	3	662	728	0.301408863659
LAGH	3	789	102	0.0354328265535
LAGI	3	600	1978	0.903561393761
LAGK	3	455	12	0.00722857146755
LAGL	3	1785	5593	0.858794449075
LAGM	3	506	3427	1.85629167668
LAGN	3	593	577	0.266688168948
LAGP	3	1400	46	0.009005595286650001
LAGQ	3	551	193	0.09600378152190001
LAGR	3	1279	26	0.00557167060601
LAGS	3	1779	4152	0.639681847181
LAGT	3	1544	8143	1.44550556695
LAGW	3	345	378	0.300300001619
LAGY	3	616	1038	0.461848216776
LAHV	3	269	2	0.00203779431086
LAIV	3	792	7	0.00242245371676
LAKV	3	240	4	0.00456805558019
LALV	3	1632	2415	0.405582875961
LAMV	3	601	236	0.107626733803
LANV	3	551	6	0.00298457351881
LAPV	3	661	13	0.00539044380113
LAQV	3	219	0	0
LARV	3	1092	19	0.00476884923206
LASV	3	1458	80	0.0150388661076
LATV	3	689	12	0.0047735849314
LAVV	3	1437	88	0.0167845048458
LAWV	3	551	14	0.00696400487723
LAYV	3	447	199	0.122019202746
LCAV	3	528	402	0.208677084458
LCCV	3	354	633	0.490098166484
LCDV	3	463	17	0.0100635349715
LCEV	3	238	9	0.0103644958542
LCFV	3	657	3213	1.34038014421
LCGA	3	1221	6806	1.52777328151
LCGC	3	429	1781	1.13786111725
LCGD	3	11	1	0.024916666801
LCGE	3	535	54	0.0276644861305
LCGF	3	499	1368	0.7513947936299999
LCGG	3	690	611	0.242702779086
LCGH	3	757	207	0.0749474904966
LCGI	3	471	1101	0.640691617043
LCGK	3	408	40	0.0268709151776
LCGL	3	1283	4400	0.939958435829
LCGM	3	466	2820	1.65861588877
LCGN	3	461	462	0.274677875668
LCGP	3	1576	108	0.0187823605074
LCGQ	3	569	360	0.173409491269
LCGR	3	1375	109	0.0217273334505
LCGS	3	1424	3304	0.635934928522
LCGT	3	1252	4958	1.08538751916
LCGW	3	491	499	0.278549051061
LCGY	3	579	709	0.335621907394
LCHV	3	137	10	0.0200060828329
LCIV	3	488	23	0.0129178620915
LCKV	3	169	12	0.0194615385665
LCLV	3	853	1755	0.56391119882
LCMV	3	276	148	0.146972223015
LCNV	3	423	26	0.0168467297993
LCPV	3	316	26	0.0225511604591
LCQV	3	81	3	0.0101512346226
LCRV	3	470	31	0.0180778369769
LCSV	3	993	117	0.0322938068206
LCTV	3	445	27	0.0166297753706
LCVV	3	1386	291	0.0575456352309
LCWV	3	254	76	0.0820091867939
LCYV	3	367	264	0.197160764006
LDAA	3	960	10823	3.09000409652
LDAC	3	284	2107	2.03342812129
LDAD	3	13	2	0.042166666894
LDAE	3	295	2	0.00185819210041
LDAF	3	278	13	0.0128168465919
LDAG	3	455	1923	1.15837857767
LDAH	3	475	3	0.00173105264091
LDAI	3	330	170	0.141194445206
LDAK	3	261	1	0.00105012771958
LDAL	3	1100	1803	0.449247502422
LDAM	3	283	163	0.157864252912
LDAN	3	328	11	0.009191819155250001
LDAP	3	984	17	0.00473517956483
LDAQ	3	422	4	0.00259794630153
LDAR	3	783	6	0.00210025543917
LDAS	3	1072	1469	0.375586211602
LDAT	3	953	468	0.134597062635
LDAW	3	238	6	0.0069096639028
LDAY	3	387	5	0.00354112835673
LDCA	3	419	6365	4.16358096915
LDCC	3	148	736	1.36300901636
LDCE	3	169	1	0.00162179488054
LDCF	3	115	5	0.0119166667309
LDCG	3	229	1752	2.09691704187
LDCH	3	231	2	0.00237301588581
LDCI	3	164	200	0.334247969282
LDCK	3	131	1	0.00209223919703
LDCL	3	427	136	0.087295863078
LDCM	3	146	170	0.319138129575
LDCN	3	160	6	0.0102781250554
LDCP	3	423	13	0.00842336489963
LDCQ	3	210	4	0.00522063494878
LDCR	3	376	9	0.00656050535452
LDCS	3	361	1072	0.813898434675
LDCT	3	436	514	0.323116591956
LDCW	3	115	3	0.00715000003855
LDCY	3	157	5	0.008728768624560001
LDDA	3	531	8	0.0041293157787
LDDC	3	178	4	0.00615917606317
LDDE	3	207	1	0.00132407408121
LDDF	3	163	5	0.00840746425801
LDDG	3	247	3	0.00332894738637
LDDH	3	276	1	0.0009930555609099999
LDDI	3	186	3	0.00442069894857
LDDK	3	162	2	0.00338374487421
LDDL	3	661	12	0.00497579427796
LDDM	3	206	2	0.00266100325059
LDDN	3	229	1	0.00119687045769
LDDP	3	619	3	0.0013283521881
LDDQ	3	233	3	0.00352896997611
LDDR	3	458	2	0.00119687045769
LDDS	3	607	1	0.000451537619129
LDDT	3	545	6	0.00301743120893
LDDW	3	120	1	0.00228402779009
LDDY	3	203	1	0.00135016421089
LDEA	3	419	8	0.00523309469806
LDEC	3	110	2	0.0049833333602
LDEE	3	131	1	0.00209223919703
LDEF	3	118	0	0
LDEG	3	201	0	0
LDEH	3	213	0	0
LDEI	3	132	3	0.00622916670025
LDEK	3	131	2	0.00418447839406
LDEL	3	468	4	0.00234259260522
LDEM	3	124	1	0.00221034947428
LDEN	3	161	2	0.00340476192312
LDEP	3	446	3	0.00184360987541
LDEQ	3	171	1	0.00160282651936
LDER	3	355	6	0.00463239439117
LDES	3	448	4	0.00244717263224
LDET	3	421	4	0.00260411719535
LDEW	3	97	2	0.00565120277961
LDEY	3	159	3	0.00517138367568
LDFA	3	715	2492	0.955266671817
LDFC	3	210	129	0.168365477098
LDFE	3	208	6	0.00790625004263
LDFF	3	202	8	0.0108547855371
LDFG	3	409	2588	1.73429748286
LDFH	3	355	12	0.00926478878235
LDFI	3	207	27	0.0357500001928
LDFK	3	230	0	0
LDFL	3	937	19	0.00555771970268
LDFM	3	242	14	0.0158560606916
LDFN	3	250	6	0.00657800003547
LDFP	3	849	31	0.0100077542746
LDFQ	3	336	9	0.00734151789673
LDFR	3	672	6	0.00244717263224
LDFS	3	698	152	0.0596857691852
LDFT	3	775	1328	0.469655056296
LDFW	3	166	2	0.00330220885315
LDFY	3	287	5	0.00477497098974
LDHA	3	198	25	0.0346064816681
LDHC	3	65	1	0.0042166666894
LDHE	3	70	0	0
LDHF	3	71	0	0
LDHG	3	117	6	0.0140555556313
LDHH	3	91	0	0
LDHI	3	69	1	0.00397222224364
LDHK	3	74	2	0.0074076576976
LDHL	3	262	1	0.00104611959852
LDHM	3	73	1	0.00375456623029
LDHN	3	65	0	0
LDHP	3	244	2	0.00224658471157
LDHQ	3	94	2	0.00583156031513
LDHR	3	206	1	0.0013305016253
LDHS	3	270	57	0.057862037349
LDHT	3	193	11	0.0156213299633
LDHW	3	60	0	0
LDHY	3	89	0	0
LDIA	3	579	14	0.00662723089353
LDIC	3	170	7	0.0112857843746
LDIE	3	223	3	0.00368721975082
LDIF	3	205	1	0.00133699187713
LDIG	3	286	68	0.065166667018
LDIH	3	275	1	0.00099666667204
LDII	3	176	1	0.00155729167506
LDIK	3	143	2	0.003833333354
LDIL	3	714	2	0.0007677404336450001
LDIM	3	194	2	0.00282560138981
LDIN	3	171	2	0.00320565303873
LDIP	3	635	3	0.00129488189675
LDIQ	3	264	1	0.00103819445004
LDIR	3	501	9	0.00492365272116
LDIS	3	609	6	0.00270032842178
LDIT	3	552	8	0.00397222224364
LDIW	3	147	0	0
LDIY	3	235	4	0.0046652482521
LDKA	3	243	4	0.00451165983228
LDKC	3	81	0	0
LDKE	3	79	0	0
LDKF	3	67	3	0.0122723881259
LDKG	3	120	0	0
LDKH	3	129	1	0.00212467701404
LDKI	3	76	0	0
LDKK	3	56	3	0.0146830357935
LDKL	3	294	1	0.000932256240854
LDKM	3	94	1	0.00291578015757
LDKN	3	104	2	0.00527083336175
LDKP	3	257	0	0
LDKQ	3	95	1	0.00288508773485
LDKR	3	228	1	0.00120211988952
LDKS	3	290	3	0.00283534484287
LDKT	3	272	4	0.00403063727663
LDKW	3	56	0	0
LDKY	3	109	0	0
LDLA	3	1063	10607	2.73490304077
LDLC	3	319	1298	1.1152356382
LDLE	3	386	5	0.00355030226439
LDLF	3	332	14	0.011557730986
LDLG	3	611	7111	3.18986349238
LDLH	3	530	13	0.00672279877839
LDLI	3	336	21	0.0171302084257
LDLK	3	339	3	0.00242551623727
LDLL	3	1244	68	0.0149820472405
LDLM	3	377	33	0.0239913794397
LDLN	3	376	12	0.0087473404727
LDLP	3	1202	1266	0.288676790242
LDLQ	3	456	9	0.00540953950285
LDLR	3	894	13	0.00398555184848
LDLS	3	1175	767	0.178912270468
LDLT	3	1069	8864	2.2726610662
LDLW	3	277	9	0.008905234705050001
LDLY	3	397	8	0.00552308987025
LDMA	3	433	3908	2.47371286938
LDMC	3	126	344	0.748291009326
LDME	3	160	4	0.00685208337028
LDMF	3	117	1	0.00234259260522
LDMG	3	228	1509	1.81399891329
LDMH	3	235	2	0.00233262412605
LDMI	3	131	67	0.140180026201
LDMK	3	111	4	0.009876876930130001
LDML	3	455	20	0.0120476191126
LDMM	3	146	25	0.0469320778786
LDMN	3	188	6	0.0087473404727
LDMP	3	434	51	0.0322079494824
LDMQ	3	167	3	0.00492365272116
LDMR	3	388	4	0.00282560138981
LDMS	3	447	867	0.531611300405
LDMT	3	451	676	0.410821140426
LDMW	3	123	2	0.00445663959042
LDMY	3	162	3	0.00507561731132
LDNA	3	380	522	0.376503949398
LDNC	3	131	3	0.00627671759109
LDNE	3	152	1	0.00180317983428
LDNF	3	124	2	0.00442069894857
LDNG	3	181	53	0.0802564461049
LDNH	3	228	0	0
LDNI	3	162	3	0.00507561731132
LDNK	3	116	1	0.00236278736906
LDNL	3	549	5	0.00249620523507
LDNM	3	119	1	0.00230322130093
LDNN	3	162	2	0.00338374487421
LDNP	3	476	8	0.00460644260187
LDNQ	3	181	2	0.00302854513603
LDNR	3	385	3	0.00213571429723
LDNS	3	509	59	0.0317699739761
LDNT	3	415	9	0.00594397593566
LDNW	3	96	3	0.00856510421285
LDNY	3	159	0	0
LDPA	3	466	17	0.00999874826564
LDPC	3	161	7	0.0119166667309
LDPE	3	176	1	0.00155729167506
LDPF	3	138	1	0.00198611112182
LDPG	3	281	10	0.009753855331360001
LDPH	3	252	2	0.00217526456199
LDPI	3	116	3	0.00708836210718
LDPK	3	149	1	0.00183948546853
LDPL	3	586	7	0.00327403300969
LDPM	3	181	0	0
LDPN	3	193	1	0.00142012090576
LDPP	3	527	4	0.00208032891697
LDPQ	3	212	0	0
LDPR	3	404	4	0.00271369638427
LDPS	3	526	8	0.00416856782983
LDPT	3	494	4	0.00221929825758
LDPW	3	144	1	0.00190335649174
LDPY	3	186	1	0.00147356631619
LDQA	3	151	8	0.0145209713807
LDQC	3	58	2	0.00945114947625
LDQE	3	64	2	0.00856510421285
LDQF	3	53	2	0.0103427673514
LDQG	3	100	4	0.0109633333924
LDQH	3	77	2	0.00711904765743
LDQI	3	54	0	0
LDQK	3	58	1	0.00472557473812
LDQL	3	200	2	0.00274083334811
LDQM	3	57	0	0
LDQN	3	62	0	0
LDQP	3	182	2	0.00301190477814
LDQQ	3	83	1	0.00330220885315
LDQR	3	132	1	0.00207638890008
LDQS	3	230	1	0.00119166667309
LDQT	3	164	7	0.0116986789249
LDQW	3	40	0	0
LDQY	3	85	1	0.00322450982131
LDRA	3	828	290	0.0959953708879
LDRC	3	267	12	0.0123183521263
LDRD	3	14	10	0.195773810579
LDRE	3	360	7	0.00532939817688
LDRF	3	290	1	0.000945114947625
LDRG	3	445	27	0.0166297753706
LDRH	3	465	2	0.00117885305295
LDRI	3	329	7	0.00583156031513
LDRK	3	285	5	0.00480847955809
LDRL	3	1028	4	0.00106647211989
LDRM	3	324	3	0.00253780865566
LDRN	3	383	6	0.00429373370461
LDRP	3	1039	5	0.00131897658716
LDRQ	3	401	2	0.00136699917612
LDRR	3	824	13	0.00432413028221
LDRS	3	985	12	0.00333908631242
LDRT	3	904	17	0.00515422200419
LDRW	3	248	2	0.00221034947428
LDRY	3	349	4	0.00314135627291
LDSA	3	1273	4593	0.988896116879
LDSC	3	368	314	0.233864584594
LDSE	3	406	2	0.00135016421089
LDSF	3	327	3	0.00251452600744
LDSG	3	545	60	0.0301743120893
LDSH	3	640	5	0.00214127605321
LDSI	3	409	12	0.00804156483553
LDSK	3	365	1	0.000750913246058
LDSL	3	1349	89	0.018082592141
LDSM	3	419	16	0.0104661893961
LDSN	3	447	4	0.00245264729137
LDSP	3	1413	17	0.00329753481372
LDSQ	3	521	4	0.00210428663962
LDSR	3	1058	6	0.00155434783447
LDSS	3	1326	257	0.0531217323126
LDST	3	1194	92	0.0211186489134
LDSW	3	323	2	0.00169711043227
LDSY	3	492	2	0.00111415989761
LDTA	3	627	122	0.0533304096443
LDTC	3	184	8	0.0119166667309
LDTE	3	222	0	0
LDTF	3	189	2	0.00290035274932
LDTG	3	277	5	0.00494735261392
LDTH	3	286	4	0.003833333354
LDTI	3	216	3	0.00380671298349
LDTK	3	186	1	0.00147356631619
LDTL	3	694	10	0.00394932759094
LDTM	3	209	2	0.00262280703169
LDTN	3	215	1	0.00127480620842
LDTP	3	736	6	0.00223437501205
LDTQ	3	243	0	0
LDTR	3	531	3	0.00154849341701
LDTS	3	673	12	0.00488707283467
LDTT	3	685	11	0.00440133822324
LDTW	3	156	2	0.00351388890783
LDTY	3	216	2	0.00253780865566
LDVA	3	1680	137	0.0223508433745
LDVC	3	532	25	0.0128798559592
LDVE	3	636	1	0.00043094863964
LDVF	3	508	6	0.00323720474186
LDVG	3	892	853	0.262099870621
LDVH	3	730	12	0.00450547947635
LDVI	3	511	14	0.00750913246058
LDVK	3	443	3	0.00185609481813
LDVL	3	1644	31	0.00516823806517
LDVM	3	505	11	0.00597013204539
LDVN	3	463	9	0.00532775380842
LDVP	3	1626	13	0.002191318175
LDVQ	3	684	5	0.0020035331492
LDVR	3	1354	9	0.00182182423434
LDVS	3	1654	33	0.00546840994484
LDVT	3	1517	109	0.0196935290009
LDVW	3	383	5	0.00357811142051
LDVY	3	588	5	0.00233064060214
LDWA	3	310	19	0.0167986560046
LDWC	3	104	4	0.0105416667235
LDWE	3	87	2	0.0063007663175
LDWF	3	99	0	0
LDWG	3	177	12	0.0185819210041
LDWH	3	161	0	0
LDWI	3	116	1	0.00236278736906
LDWK	3	103	0	0
LDWL	3	345	5	0.00397222224364
LDWM	3	90	4	0.0121814815472
LDWN	3	100	13	0.0356308335254
LDWP	3	295	1	0.000929096050207
LDWQ	3	165	3	0.0049833333602
LDWR	3	246	1	0.00111415989761
LDWS	3	363	16	0.0120808081459
LDWT	3	323	64	0.0543075338325
LDWW	3	82	1	0.00334247969282
LDWY	3	123	164	0.365444446415
LDYA	3	352	285	0.221914063696
LDYC	3	118	9	0.0209046611297
LDYE	3	96	0	0
LDYF	3	118	1	0.00232274012552
LDYG	3	182	523	0.787613099485
LDYH	3	181	0	0
LDYI	3	114	4	0.009616959116179999
LDYK	3	116	0	0
LDYL	3	427	7	0.00449316942313
LDYM	3	122	3	0.0067397541347
LDYN	3	131	2	0.00418447839406
LDYP	3	363	6	0.00453030305473
LDYQ	3	135	0	0
LDYR	3	331	5	0.00414023164367
LDYS	3	372	39	0.0287345431657
LDYT	3	348	106	0.0834851537068
LDYW	3	87	0	0
LDYY	3	156	1	0.00175694445392
LEAV	3	831	172	0.0567296433063
LECV	3	461	292	0.173605930076
LEDV	3	418	4	0.00262280703169
LEEV	3	209	0	0
LEFV	3	654	750	0.31431575093
LEGA	3	1326	2439	0.504139708601
LEGC	3	382	800	0.573996512693
LEGD	3	17	5	0.08061274553269999
LEGE	3	446	10	0.00614536625137
LEGF	3	400	234	0.160338750864
LEGG	3	590	167	0.07757952019229999
LEGH	3	612	26	0.0116440632436
LEGI	3	457	385	0.230901715322
LEGK	3	336	5	0.00407862105374
LEGL	3	1478	1146	0.2125165776
LEGM	3	388	836	0.590550690469
LEGN	3	473	71	0.04114147309
LEGP	3	1162	20	0.00471744121878
LEGQ	3	474	60	0.0346940930141
LEGR	3	1097	15	0.00374772107764
LEGS	3	1400	854	0.167190834235
LEGT	3	1305	1770	0.371745212732
LEGW	3	348	40	0.0315038315875
LEGY	3	499	73	0.0400963596016
LEHV	3	137	4	0.008002433133170001
LEIV	3	486	4	0.00225582991614
LEKV	3	155	0	0
LELV	3	864	384	0.121814815472
LEMV	3	374	37	0.0271151962246
LENV	3	346	1	0.000792148366506
LEPV	3	410	10	0.00668495938564
LEQV	3	133	1	0.00206077695347
LERV	3	652	16	0.00672597140641
LESV	3	1077	22	0.00559873107321
LETV	3	530	4	0.00206855347027
LEVV	3	1073	29	0.0074076576976
LEWV	3	317	5	0.00432308099071
LEYV	3	301	30	0.0273172758948
LFAV	3	2054	3228	0.430740508652
LFCV	3	847	1337	0.432643941727
LFDV	3	1121	14	0.00342298544813
LFEV	3	741	10	0.0036988304293
LFFV	3	1262	2300	0.499517963602
LFGA	3	4102	37022	2.47369898132
LFGC	3	1342	16446	3.35884837877
LFGD	3	35	22	0.17228095331
LFGE	3	1307	257	0.053893968666
LFGF	3	1314	8386	1.74921068929
LFGG	3	2029	5003	0.675820071
LFGH	3	2223	1301	0.160405946284
LFGI	3	1488	8376	1.54282393305
LFGK	3	1141	141	0.0338700702966
LFGL	3	5221	35711	1.87469641246
LFGM	3	1475	15422	2.86570385726
LFGN	3	1541	12981	2.30880971394
LFGP	3	4098	288	0.0192620791668
LFGQ	3	1767	4001	0.620604087481
LFGR	3	3214	197	0.0167997563652
LFGS	3	4413	20423	1.26843506613
LFGT	3	3994	25312	1.73700484996
LFGW	3	1000	4896	1.34191200724
LFGY	3	1353	833	0.168744580856
LFHV	3	397	4	0.00276154493512
LFIV	3	1061	16	0.00413320768801
LFKV	3	508	5	0.00269767061822
LFLV	3	2158	2023	0.256937250381
LFMV	3	1133	401	0.0970056639534
LFNV	3	860	10	0.00318701552106
LFPV	3	895	20	0.00612476725835
LFQV	3	282	4	0.00388770687675
LFRV	3	1729	24	0.00380451129871
LFSV	3	2660	152	0.0156619048463
LFTV	3	1452	19	0.00358648991833
LFVV	3	3580	343	0.0262599396202
LFWV	3	539	36	0.0183061225477
LFYV	3	713	107	0.0411317206519
LGAV	3	1102	253	0.062924758355
LGCV	3	444	203	0.125312876051
LGDV	3	686	102	0.0407529156716
LGEV	3	353	356	0.276412654937
LGFV	3	1192	110	0.0252929251923
LGGA	3	1732	1878	0.297187357261
LGGC	3	520	1256	0.662016670236
LGGD	3	17	8	0.128980392852
LGGE	3	708	9	0.00348411018828
LGGF	3	511	820	0.439820615548
LGGG	3	752	104	0.0379051420483
LGGH	3	804	34	0.0115905887855
LGGI	3	613	471	0.210592578623
LGGK	3	552	5	0.00248263890227
LGGL	3	2016	1754	0.238463377608
LGGM	3	595	1166	0.537111207378
LGGN	3	660	74	0.0307305557212
LGGP	3	1668	35	0.00575114911174
LGGQ	3	688	35	0.0139431929046
LGGR	3	1428	16	0.00307096173458
LGGS	3	1718	500	0.0797681416796
LGGT	3	1706	1546	0.248377981019
LGGW	3	435	33	0.0207925288477
LGGY	3	621	49	0.0216265433265
LGHV	3	300	28	0.025581111249
LGIV	3	825	46	0.0152822223046
LGKV	3	277	19	0.0187999399329
LGLV	3	1651	142	0.0235734909407
LGMV	3	618	43	0.0190705232959
LGNV	3	634	64	0.0276677183406
LGPV	3	743	258	0.0951729480232
LGQV	3	229	232	0.277673946184
LGRV	3	1025	102	0.0272746342934
LGSV	3	1549	745	0.131821875038
LGTV	3	802	89	0.0304157316686
LGVV	3	1486	153	0.0282198857511
LGWV	3	475	10	0.00577017546971
LGYV	3	553	17	0.00842570830342
LHAV	3	490	754	0.421752723362
LHCV	3	189	467	0.677232366967
LHDV	3	291	3	0.00282560138981
LHEV	3	168	4	0.00652579368598
LHFV	3	389	1376	0.969508145759
LHGA	3	942	11379	3.31082193929
LHGC	3	353	3443	2.67328306446
LHGD	3	13	2	0.042166666894
LHGE	3	321	24	0.0204922119485
LHGF	3	357	1354	1.03952054715
LHGG	3	441	1258	0.781852233996
LHGH	3	559	123	0.06030813986
LHGI	3	375	1652	1.20742845095
LHGK	3	313	25	0.0218916401606
LHGL	3	1147	6560	1.56755595149
LHGM	3	297	3051	2.81558334851
LHGN	3	404	1428	0.968789609184
LHGP	3	937	61	0.0178432053612
LHGQ	3	392	398	0.278278487895
LHGR	3	874	32	0.0100350877734
LHGS	3	1089	5532	1.39231313882
LHGT	3	951	7102	2.0468347464
LHGW	3	263	495	0.515860268941
LHGY	3	366	512	0.383417124107
LHHV	3	63	0	0
LHIV	3	255	2	0.0021496732142
LHKV	3	112	1	0.00244717263224
LHLV	3	489	813	0.455684562784
LHMV	3	201	135	0.184085821888
LHNV	3	217	7	0.00884139789713
LHPV	3	198	3	0.00415277780017
LHQV	3	83	1	0.00330220885315
LHRV	3	332	7	0.00577886549301
LHSV	3	535	50	0.0256152649356
LHTV	3	288	7	0.0066617477211
LHVV	3	702	122	0.0476327163062
LHWV	3	151	13	0.0235965784937
LHYV	3	158	81	0.140511076707
LIAV	3	1425	1801	0.346402867365
LICV	3	570	2703	1.29973202455
LIDV	3	752	10	0.00364472519696
LIEV	3	487	6	0.00337679673279
LIFV	3	969	7364	2.08292020387
LIGA	3	3108	21393	1.88657168006
LIGC	3	1020	6541	1.75762656176
LIGD	3	20	2	0.0274083334811
LIGE	3	994	70	0.0193016432966
LIGF	3	921	2482	0.738626315962
LIGG	3	1445	2076	0.393769552296
LIGH	3	1605	202	0.0344952234466
LIGI	3	1074	2638	0.673214001147
LIGK	3	892	40	0.0122907325027
LIGL	3	3660	9044	0.67727040438
LIGM	3	961	5096	1.45341173174
LIGN	3	1085	1810	0.457226576966
LIGP	3	2799	101	0.009890109616260001
LIGQ	3	1244	1240	0.273202037915
LIGR	3	2467	55	0.00611049185837
LIGS	3	3307	10201	0.845456334566
LIGT	3	2891	12764	1.21010020254
LIGW	3	782	1071	0.375375002024
LIGY	3	1197	1416	0.324228907345
LIHV	3	302	3	0.00272268213389
LIIV	3	659	10	0.00415907943568
LIKV	3	316	4	0.00346940930141
LILV	3	1257	5782	1.26073973101
LIMV	3	613	804	0.359482873064
LINV	3	511	13	0.00697276585625
LIPV	3	554	15	0.00742102892088
LIQV	3	189	3	0.00435052912399
LIRV	3	913	28	0.008405622535280001
LISV	3	1601	152	0.0260216532738
LITV	3	806	11	0.00374059141802
LIVV	3	2257	424	0.0514892928489
LIWV	3	431	32	0.0203495747424
LIYV	3	532	409	0.210714443492
LKAV	3	1271	1079	0.23267971539
LKCV	3	761	1983	0.714201383614
LKDV	3	622	13	0.00572842982724
LKEV	3	469	4	0.00233759773826
LKFV	3	950	2961	0.85427447829
LKGA	3	2694	17760	1.80687454575
LKGC	3	789	4922	1.70980757153
LKGD	3	19	4	0.0577017546971
LKGE	3	920	21	0.00625625003373
LKGF	3	804	1714	0.58430203466
LKGG	3	1126	1160	0.282359385773
LKGH	3	1330	170	0.0350332082089
LKGI	3	991	1984	0.548719814597
LKGK	3	758	31	0.0112092129012
LKGL	3	2992	7109	0.651222736354
LKGM	3	857	4897	1.56614479646
LKGN	3	1017	369	0.09944616572789999
LKGP	3	2491	94	0.0103427673514
LKGQ	3	1103	342	0.0849832280194
LKGR	3	2210	39	0.00483676473196
LKGS	3	2963	4837	0.447432025137
LKGT	3	2573	12005	1.2788070091
LKGW	3	624	505	0.221814237307
LKGY	3	1002	671	0.183542831994
LKHV	3	356	8	0.00615917606317
LKIV	3	624	9	0.00395312502131
LKKV	3	208	4	0.00527083336175
LKLV	3	1244	2694	0.593553459792
LKMV	3	543	244	0.123160835532
LKNV	3	464	9	0.00531627158039
LKPV	3	635	17	0.00733766408156
LKQV	3	235	3	0.00349893618908
LKRV	3	1222	20	0.00448581562702
LKSV	3	1669	89	0.0146155882554
LKTV	3	833	11	0.00361934775861
LKVV	3	1828	116	0.0173925967386
LKWV	3	615	18	0.008021951262760001
LKYV	3	461	91	0.0541032179345
LLAV	3	3197	799	0.06849940084889999
LLCV	3	2260	2189	0.265472752169
LLDV	3	1691	15	0.00243125370915
LLEV	3	1067	11	0.00282560138981
LLFV	3	2629	4283	0.446519179534
LLGA	3	6665	20257	0.833024173034
LLGC	3	2173	5492	0.692713149923
LLGD	3	56	4	0.0195773810579
LLGE	3	2146	50	0.00638591180827
LLGF	3	2144	1654	0.211443020419
LLGG	3	2835	902	0.0872039393297
LLGH	3	3451	193	0.0153283348648
LLGI	3	2415	1914	0.217223810695
LLGK	3	1684	36	0.00585926368955
LLGL	3	7439	8500	0.313174935595
LLGM	3	2229	5474	0.673096534211
LLGN	3	2458	691	0.0770510920889
LLGP	3	5855	128	0.00599191577384
LLGQ	3	2611	443	0.0465028407971
LLGR	3	4922	71	0.00395366045745
LLGS	3	7178	4449	0.169879737611
LLGT	3	6251	10094	0.442584735496
LLGW	3	1747	572	0.0897399356107
LLGY	3	2379	246	0.0283415302075
LLHV	3	768	2	0.000713758684404
LLIV	3	2166	19	0.00240423977904
LLKV	3	739	8	0.00296707263666
LLLV	3	4308	3744	0.238200558387
LLMV	3	1728	186	0.029502025622
LLNV	3	1516	16	0.00289270010355
LLPV	3	1796	13	0.00198389941678
LLQV	3	515	4	0.00212880260047
LLRV	3	2947	52	0.00483621764852
LLSV	3	5089	154	0.008294131177229999
LLTV	3	2175	29	0.00365444446415
LLVV	3	5442	187	0.009418152078220001
LLWV	3	1615	33	0.00560046442648
LLYV	3	1595	153	0.0262913794521
LMAV	3	1569	585	0.102191683151
LMCV	3	901	894	0.271953941533
LMDV	3	990	10	0.00276851853345
LMEV	3	550	8	0.00398666668816
LMFV	3	1425	1913	0.367944855785
LMGA	3	2582	9336	0.991030989077
LMGC	3	803	2756	0.940689502789
LMGD	3	19	0	0
LMGE	3	970	23	0.00649888319655
LMGF	3	804	916	0.312264097869
LMGG	3	977	470	0.13185175779
LMGH	3	1317	90	0.0187300684381
LMGI	3	951	1255	0.361697776223
LMGK	3	771	16	0.00568785130607
LMGL	3	2732	5071	0.508739601328
LMGM	3	849	3404	1.09891598551
LMGN	3	990	353	0.0977287042306
LMGP	3	2184	75	0.0094122024317
LMGQ	3	1015	229	0.0618375208589
LMGR	3	2082	44	0.00579234713338
LMGS	3	2634	2463	0.256289769795
LMGT	3	2444	5571	0.624761971454
LMGW	3	694	241	0.0951787949416
LMGY	3	1010	243	0.0659428221377
LMHV	3	422	5	0.00324743287691
LMIV	3	1108	9	0.00222630867626
LMKV	3	436	5	0.0031431575093
LMLV	3	2194	1732	0.216368430216
LMMV	3	788	138	0.047999365741
LMNV	3	791	10	0.00346502319609
LMPV	3	866	11	0.00348142804033
LMQV	3	231	1	0.00118650794291
LMRV	3	1709	18	0.0028867759079
LMSV	3	2605	89	0.00936407554633
LMTV	3	1273	15	0.0032295758226
LMVV	3	2408	81	0.00921958061449
LMWV	3	826	9	0.00298638016138
LMYV	3	753	45	0.01637948216
LNAV	3	1142	1178	0.282723439937
LNCV	3	444	1178	0.727185063981
LNDV	3	593	15	0.00693296799691
LNEV	3	490	2	0.00111870748902
LNFV	3	687	1884	0.75163464743
LNGA	3	2729	25422	2.55322335565
LNGC	3	923	7263	2.15673592712
LNGD	3	26	6	0.06325000034100001
LNGE	3	1009	64	0.0173848696015
LNGF	3	866	2860	0.905171290485
LNGG	3	1294	1916	0.405829729133
LNGH	3	1374	267	0.0532607353672
LNGI	3	1003	3657	0.999324781061
LNGK	3	777	36	0.0126988417673
LNGL	3	3205	9133	0.781030607435
LNGM	3	972	5760	1.62419753962
LNGN	3	1022	967	0.259333253192
LNGP	3	2587	108	0.011442211117
LNGQ	3	1189	510	0.117563078851
LNGR	3	2327	49	0.00577141530114
LNGS	3	3036	9989	0.901784727084
LNGT	3	2700	16648	1.68997753998
LNGW	3	676	869	0.352334937797
LNGY	3	1043	1834	0.481945192755
LNHV	3	232	7	0.00826975579171
LNIV	3	582	9	0.00423840208471
LNKV	3	287	6	0.00572996518769
LNLV	3	841	1784	0.581408643642
LNMV	3	519	340	0.179553629741
LNNV	3	469	13	0.00759719264935
LNPV	3	465	7	0.00412598568533
LNQV	3	145	0	0
LNRV	3	984	20	0.00557079948803
LNSV	3	1170	78	0.0182722223207
LNTV	3	683	9	0.00361163984378
LNVV	3	1901	197	0.028403165154
LNWV	3	363	24	0.0181212122189
LNYV	3	362	102	0.0772279009689
LPAV	3	900	26	0.00791796300565
LPCV	3	446	29	0.017821562129
LPDV	3	442	2	0.00124019608512
LPEV	3	295	6	0.00557457630124
LPFV	3	797	27	0.0092851317941
LPGA	3	1766	1716	0.266323330994
LPGC	3	574	1392	0.6646759617719999
LPGD	3	21	1	0.013051587372
LPGE	3	604	6	0.00272268213389
LPGF	3	546	66	0.0331309525596
LPGG	3	762	52	0.0187038496197
LPGH	3	930	53	0.0156198029516
LPGI	3	616	163	0.07252529801010001
LPGK	3	510	6	0.00322450982131
LPGL	3	2038	156	0.0209798823506
LPGM	3	618	68	0.0301580368401
LPGN	3	628	40	0.0174575372491
LPGP	3	1910	22	0.00315698081981
LPGQ	3	679	8	0.00322925873121
LPGR	3	1578	12	0.00208428391491
LPGS	3	1911	170	0.0243820862993
LPGT	3	1781	681	0.104801095456
LPGW	3	482	21	0.0119413901059
LPGY	3	700	8	0.00313238096927
LPHV	3	177	1	0.00154849341701
LPIV	3	545	4	0.00201162080595
LPKV	3	169	1	0.00162179488054
LPLV	3	1032	23	0.00610844641536
LPMV	3	425	7	0.00451431374983
LPNV	3	319	1	0.000859195406931
LPPV	3	420	2	0.0013051587372
LPQV	3	138	0	0
LPRV	3	808	15	0.0050881807205
LPSV	3	1125	6	0.00146177778566
LPTV	3	524	5	0.00261529899629
LPVV	3	1414	12	0.00232602547223
LPWV	3	359	3	0.00229038998449
LPYV	3	352	0	0
LQAV	3	470	227	0.132376419153
LQCV	3	281	494	0.481840453369
LQDV	3	188	5	0.00728945039391
LQEV	3	124	0	0
LQFV	3	413	1053	0.698812957763
LQGA	3	835	3124	1.02543274006
LQGC	3	270	982	0.996851239943
LQGE	3	245	11	0.0123057823793
LQGF	3	285	346	0.33274678542
LQGG	3	332	230	0.189877009056
LQGH	3	428	36	0.0230537384421
LQGI	3	295	450	0.418093222593
LQGK	3	216	6	0.00761342596698
LQGL	3	857	1635	0.522901111337
LQGM	3	214	1046	1.33967835613
LQGN	3	298	96	0.0882953024895
LQGP	3	723	20	0.00758183498786
LQGQ	3	343	84	0.0671224493415
LQGR	3	688	17	0.00677240798225
LQGS	3	934	1162	0.34099018742
LQGT	3	787	2115	0.7365771958390001
LQGW	3	216	94	0.119277006816
LQGY	3	279	136	0.133603346001
LQHV	3	106	1	0.00258569183784
LQIV	3	266	2	0.00206077695347
LQKV	3	106	1	0.00258569183784
LQLV	3	549	628	0.313523377525
LQMV	3	182	62	0.09336904812250001
LQNV	3	179	3	0.00459357544376
LQPV	3	199	5	0.00688651595003
LQQV	3	87	0	0
LQRV	3	402	8	0.00545439472261
LQSV	3	614	25	0.0111597449027
LQTV	3	330	4	0.00332222224013
LQVV	3	688	20	0.00796753880265
LQWV	3	181	8	0.0121141805441
LQYV	3	229	29	0.034709243273
LRAV	3	2035	2612	0.351796398293
LRCV	3	1260	5000	1.087632281
LRDV	3	981	19	0.00530844379349
LREV	3	585	4	0.00187407408418
LRFV	3	2021	9983	1.35387131688
LRGA	3	3329	29073	2.39363916881
LRGC	3	1125	8325	2.0282166776
LRGD	3	33	8	0.0664444448027
LRGE	3	1229	52	0.0115966911393
LRGF	3	1144	4035	0.966718755212
LRGG	3	1604	2360	0.403264756954
LRGH	3	1841	404	0.0601464786875
LRGI	3	1279	3857	0.826535904899
LRGK	3	1024	59	0.0157919108924
LRGL	3	3837	14063	1.00454363759
LRGM	3	1168	8322	1.95284376053
LRGN	3	1367	972	0.194885882543
LRGP	3	3257	149	0.012538660389
LRGQ	3	1396	698	0.137041667406
LRGR	3	2969	73	0.0067389974541
LRGS	3	3988	9913	0.681290897187
LRGT	3	3268	19382	1.6255456534
LRGW	3	926	1170	0.346303997548
LRGY	3	1317	1597	0.332354658841
LRHV	3	482	2	0.00113727524818
LRIV	3	1216	15	0.00338096218928
LRKV	3	400	5	0.00342604168514
LRLV	3	2442	9042	1.01484910457
LRMV	3	1026	945	0.2524451768
LRNV	3	881	29	0.00902203939787
LRPV	3	878	24	0.00749202737525
LRQV	3	280	4	0.00391547621159
LRRV	3	1495	37	0.00678333336991
LRSV	3	2584	224	0.0237595460517
LRTV	3	1243	11	0.00242551623727
LRVV	3	3128	461	0.0403939953158
LRWV	3	617	33	0.0146592383286
LRYV	3	898	407	0.12422262502
LSAV	3	2915	2423	0.227822957203
LSCV	3	1627	3441	0.579668564896
LSDV	3	1581	19	0.00329385411854
LSEV	3	948	10	0.00289117441784
LSFV	3	3270	18054	1.51324175128
LSGA	3	5069	39314	2.12572740674
LSGC	3	1697	13337	2.15406566669
LSGD	3	33	10	0.08305555600340001
LSGE	3	1873	94	0.0137553835944
LSGF	3	1702	5733	0.9232195995719999
LSGG	3	2460	2177	0.242552609709
LSGH	3	2727	383	0.0384942857472
LSGI	3	1922	6372	0.908667538718
LSGK	3	1573	74	0.0128939394635
LSGL	3	6089	18709	0.842145690751
LSGM	3	1792	12134	1.85587454498
LSGN	3	2116	2159	0.279653081218
LSGP	3	5105	269	0.0144423931566
LSGQ	3	2063	643	0.08542684647770001
LSGR	3	4515	145	0.00880223334388
LSGS	3	5757	12631	0.601345597012
LSGT	3	5239	25680	1.34347395265
LSGW	3	1457	1919	0.360992394991
LSGY	3	2158	4446	0.564677713888
LSHV	3	618	5	0.00221750270883
LSIV	3	2071	37	0.00489670854081
LSKV	3	693	10	0.00395502647635
LSLV	3	3210	5517	0.471064722166
LSMV	3	1366	576	0.115572475001
LSNV	3	1353	28	0.00567208675145
LSPV	3	1536	23	0.00410411243532
LSQV	3	372	4	0.00294713263238
LSRV	3	2234	39	0.00478480306967
LSSV	3	4141	193	0.0127742293211
LSTV	3	2131	20	0.00257234476594
LSVV	3	4110	276	0.0184055962063
LSWV	3	1278	52	0.0111520605713
LSYV	3	1376	850	0.169310199556
LTAV	3	1448	431	0.0815814346019
LTCV	3	871	767	0.241356966475
LTDV	3	679	10	0.00403657341401
LTEV	3	443	2	0.00123739654542
LTFV	3	1455	2874	0.541385226287
LTGA	3	2576	7677	0.816823665118
LTGC	3	835	3063	1.00540988566
LTGD	3	14	0	0
LTGE	3	897	37	0.0113055556165
LTGF	3	809	1484	0.502768441112
LTGG	3	1168	464	0.108882420678
LTGH	3	1316	144	0.0299908816207
LTGI	3	928	1379	0.407285472742
LTGK	3	703	18	0.00701778097667
LTGL	3	2946	4689	0.43624465612
LTGM	3	944	2821	0.819056236761
LTGN	3	1011	430	0.116573525192
LTGP	3	2466	87	0.00966960670258
LTGQ	3	1050	308	0.08039777821129999
LTGR	3	2198	49	0.00611013803719
LTGS	3	2854	2682	0.25756534827
LTGT	3	2492	6598	0.725682922586
LTGW	3	708	426	0.164914548912
LTGY	3	896	406	0.124194011086
LTHV	3	331	2	0.00165609265747
LTIV	3	965	10	0.00284024181151
LTKV	3	329	1	0.000833080045019
LTLV	3	1658	1000	0.165309610863
LTMV	3	821	89	0.0297118353206
LTNV	3	686	6	0.00239723033362
LTPV	3	691	12	0.00475976847718
LTQV	3	239	1	0.00114679219586
LTRV	3	1337	13	0.00266498380893
LTSV	3	2244	79	0.00964910135921
LTTV	3	1053	13	0.00338374487421
LTVV	3	2226	77	0.009480870072080001
LTWV	3	655	12	0.00502137407288
LTYV	3	694	76	0.0300148896911
LVAV	3	2511	2567	0.280195906197
LVCV	3	1456	5100	0.960044648033
LVDV	3	1292	14	0.00296994325647
LVEV	3	708	7	0.00270986347977
LVFV	3	2352	16362	1.90669707661
LVGA	3	4305	28671	1.82537590996
LVGC	3	1207	8093	1.83774351999
LVGD	3	34	15	0.120919118299
LVGE	3	1218	81	0.018227216847
LVGF	3	1313	3293	0.687400168723
LVGG	3	1566	2210	0.38679704338
LVGH	3	2435	295	0.0332051678724
LVGI	3	1518	4082	0.737027781752
LVGK	3	1047	63	0.0164921204328
LVGL	3	5408	15376	0.779272440099
LVGM	3	1321	7663	1.58993231995
LVGN	3	1658	2422	0.400379877511
LVGP	3	4319	160	0.0101535849895
LVGQ	3	2003	1963	0.2686098783
LVGR	3	3598	84	0.00639883271933
LVGS	3	4014	11866	0.81023239932
LVGT	3	4256	18744	1.20710010049
LVGW	3	954	1031	0.296205364979
LVGY	3	1569	2000	0.349373275731
LVHV	3	556	7	0.00345068946705
LVIV	3	1703	11	0.00177035624364
LVKV	3	495	11	0.00609074077358
LVLV	3	3298	12142	1.00907211985
LVMV	3	1331	1544	0.317944905296
LVNV	3	1135	36	0.00869339211736
LVPV	3	1256	18	0.00392794588105
LVQV	3	373	6	0.00440884720876
LVRV	3	1851	55	0.008144021293690001
LVSV	3	3494	301	0.0236116438976
LVTV	3	1509	25	0.00454081071589
LVVV	3	3710	533	0.0393763928448
LVWV	3	948	63	0.0182143988324
LVYV	3	1100	1064	0.265113334763
LWAV	3	869	1199	0.378165613853
LWCV	3	596	2178	1.00159983762
LWDV	3	529	9	0.0046630435034
LWEV	3	200	2	0.00274083334811
LWFV	3	1279	9509	2.03773137664
LWGA	3	1187	11897	2.74706776264
LWGC	3	389	4973	3.50389826225
LWGD	3	10	2	0.0548166669622
LWGE	3	416	114	0.075109375405
LWGF	3	436	4496	2.82632723236
LWGG	3	564	1336	0.649247048418
LWGH	3	607	607	0.274083334811
LWGI	3	399	3477	2.38844048907
LWGK	3	296	112	0.103707207766
LWGL	3	1456	15438	2.90611162281
LWGM	3	393	5837	4.07080006436
LWGN	3	440	2854	1.77780417625
LWGP	3	1097	89	0.022236478394
LWGQ	3	469	888	0.5189466978940001
LWGR	3	919	88	0.026245194193
LWGS	3	1391	7085	1.39603193899
LWGT	3	1082	8212	2.08019625274
LWGW	3	315	1714	1.4913613837
LWGY	3	352	144	0.112125000605
LWHV	3	204	4	0.00537418303551
LWIV	3	967	18	0.0051018614546
LWKV	3	193	3	0.00426036271727
LWLV	3	1204	5966	1.3581238999
LWMV	3	559	529	0.259374032406
LWNV	3	556	13	0.00640842329594
LWPV	3	288	13	0.0123718171963
LWQV	3	111	2	0.00493843846507
LWRV	3	580	5	0.00236278736906
LWSV	3	1425	99	0.01904157905
LWTV	3	607	8	0.00361230095303
LWVV	3	1358	267	0.053888255077
LWWV	3	314	54	0.0471353505726
LWYV	3	585	580	0.271740742206
LYAV	3	775	2147	0.759299251406
LYCV	3	310	823	0.727647046934
LYDV	3	506	12	0.00650000003505
LYEV	3	411	14	0.009336171988699999
LYFV	3	612	1451	0.649828298711
LYGA	3	2176	27662	3.48423401082
LYGC	3	695	10994	4.33564342865
LYGD	3	14	26	0.509011907506
LYGE	3	735	251	0.0935985265818
LYGF	3	709	7165	2.76982664869
LYGG	3	1014	4363	1.1793151773
LYGH	3	1083	1426	0.360889044728
LYGI	3	859	7535	2.40421179022
LYGK	3	644	158	0.0672440479816
LYGL	3	2553	24369	2.61619145555
LYGM	3	706	9579	3.71875958096
LYGN	3	832	10070	3.31733074705
LYGP	3	2002	184	0.0251904763263
LYGQ	3	846	3587	1.16210038058
LYGR	3	1669	181	0.029723836789
LYGS	3	2361	16976	1.9707067733
LYGT	3	2114	20714	2.68560179625
LYGW	3	520	3999	2.10780626136
LYGY	3	609	486	0.218726602165
LYHV	3	169	4	0.00648717952216
LYIV	3	564	9	0.00437367023635
LYKV	3	215	2	0.00254961241685
LYLV	3	722	870	0.330266622279
LYMV	3	386	259	0.183905657296
LYNV	3	469	8	0.00467519547652
LYPV	3	329	2	0.00166616009004
LYQV	3	104	2	0.00527083336175
LYRV	3	629	13	0.00566467941581
LYSV	3	1011	66	0.0178926806108
LYTV	3	619	9	0.0039850565643
LYVV	3	1382	366	0.07258646927699999
LYWV	3	234	55	0.0644212966436
LYYV	3	337	101	0.0821436700769
MAAV	3	327	157	0.131593527723
MACV	3	148	300	0.55557432732
MADV	3	121	2	0.00453030305473
MAEV	3	83	0	0
MAFV	3	637	1853	0.797294221986
MAGA	3	335	1183	0.967882343527
MAGC	3	99	521	1.44239815593
MAGE	3	150	4	0.0073088889283
MAGF	3	129	244	0.518421191426
MAGG	3	155	80	0.141462366354
MAGH	3	169	45	0.0729807696243
MAGI	3	150	379	0.692517225956
MAGK	3	114	1	0.00240423977904
MAGL	3	356	760	0.585121726001
MAGM	3	145	513	0.969687936263
MAGN	3	146	100	0.187728311514
MAGP	3	318	7	0.00603328095496
MAGQ	3	138	11	0.02184722234
MAGR	3	325	7	0.00590333336516
MAGS	3	350	758	0.5935861936770001
MAGT	3	353	917	0.711995518475
MAGW	3	101	31	0.0841245879123
MAGY	3	146	104	0.195237443975
MAHV	3	101	0	0
MAIV	3	503	2	0.00108979457181
MAKV	3	107	1	0.00256152649356
MALV	3	532	259	0.133435307737
MAMV	3	268	25	0.0255674752622
MANV	3	293	6	0.00561262801661
MAPV	3	167	1	0.00164121757372
MAQV	3	52	0	0
MARV	3	308	2	0.00177976191436
MASV	3	599	20	0.009151363432760001
MATV	3	272	1	0.00100765931916
MAVV	3	468	11	0.00644212966436
MAWV	3	157	17	0.0296778133235
MAYV	3	171	95	0.15226851934
MCAV	3	401	192	0.131231920907
MCCV	3	245	285	0.318831634372
MCDV	3	499	14	0.00768971280031
MCEV	3	292	11	0.0103250571333
MCFV	3	564	1783	0.866472670156
MCGA	3	1008	3142	0.854335156723
MCGC	3	346	839	0.664612479499
MCGE	3	425	54	0.0348247060701
MCGF	3	350	684	0.535637145745
MCGG	3	599	365	0.167012382648
MCGH	3	439	153	0.0955233490344
MCGI	3	333	743	0.611543296591
MCGK	3	339	25	0.0202126353106
MCGL	3	869	2132	0.672434602782
MCGM	3	374	1220	0.894068632272
MCGN	3	380	282	0.203398685307
MCGP	3	1123	83	0.0202572722968
MCGQ	3	392	139	0.097187713109
MCGR	3	1123	72	0.0175725735587
MCGS	3	1174	2424	0.565909713443
MCGT	3	962	2422	0.690051805522
MCGW	3	384	221	0.157740669253
MCGY	3	437	358	0.22453508893
MCHV	3	115	2	0.00476666669237
MCIV	3	442	25	0.015502451064
MCKV	3	181	3	0.00454281770405
MCLV	3	682	707	0.284130377876
MCMV	3	226	63	0.0764037614739
MCNV	3	406	33	0.0222777094797
MCPV	3	213	8	0.0102942097582
MCQV	3	85	5	0.0161225491065
MCRV	3	436	23	0.0144585245428
MCSV	3	716	64	0.0244990690334
MCTV	3	461	19	0.011296276272
MCVV	3	1019	187	0.0502979230713
MCWV	3	176	41	0.0638489586776
MCYV	3	276	208	0.206555556669
MDAA	3	542	4787	2.42073233163
MDAC	3	146	859	1.61258619591
MDAE	3	220	1	0.00124583334005
MDAF	3	182	6	0.00903571433443
MDAG	3	264	776	0.805638893233
MDAH	3	253	4	0.0043333333567
MDAI	3	217	99	0.125042627402
MDAK	3	168	2	0.00326289684299
MDAL	3	558	556	0.273100957267
MDAM	3	205	119	0.159102033378
MDAN	3	198	9	0.0124583334005
MDAP	3	520	16	0.0084333333788
MDAQ	3	215	1	0.00127480620842
MDAR	3	514	5	0.00266618029972
MDAS	3	607	1231	0.555842809147
MDAT	3	576	317	0.150841001971
MDAW	3	166	0	0
MDAY	3	225	4	0.00487259261886
MDCA	3	213	2560	3.29414712261
MDCC	3	63	340	1.47917990216
MDCE	3	99	3	0.008305555600340001
MDCF	3	59	11	0.0511002827614
MDCG	3	107	633	1.62144627042
MDCH	3	128	2	0.00428255210642
MDCI	3	91	115	0.346369049487
MDCK	3	79	4	0.0138776372056
MDCL	3	233	216	0.25408583828
MDCM	3	102	103	0.276770426329
MDCN	3	92	5	0.0148958334136
MDCP	3	235	14	0.0163283688824
MDCQ	3	128	1	0.00214127605321
MDCR	3	252	8	0.00870105824797
MDCS	3	199	689	0.948961897914
MDCT	3	242	279	0.315988638067
MDCW	3	89	1	0.00307958803159
MDCY	3	104	3	0.00790625004263
MDDA	3	383	3	0.00214686685231
MDDC	3	129	1	0.00212467701404
MDDE	3	152	2	0.00360635966857
MDDF	3	127	1	0.00215813649458
MDDG	3	232	0	0
MDDH	3	184	2	0.00297916668273
MDDI	3	181	1	0.00151427256802
MDDK	3	121	0	0
MDDL	3	398	5	0.00344325797501
MDDM	3	177	1	0.00154849341701
MDDN	3	164	2	0.00334247969282
MDDP	3	412	3	0.00199575243794
MDDQ	3	176	1	0.00155729167506
MDDR	3	381	1	0.000719378831525
MDDS	3	467	10	0.0058690221587
MDDT	3	392	5	0.0034959609032
MDDW	3	130	0	0
MDDY	3	185	2	0.00296306307904
MDEA	3	234	1	0.00117129630261
MDEC	3	76	0	0
MDEE	3	104	0	0
MDEF	3	74	0	0
MDEG	3	133	0	0
MDEH	3	92	1	0.00297916668273
MDEI	3	115	1	0.00238333334618
MDEK	3	92	0	0
MDEL	3	253	5	0.00541666669587
MDEM	3	70	0	0
MDEN	3	82	0	0
MDEP	3	229	2	0.00239374091538
MDEQ	3	89	1	0.00307958803159
MDER	3	235	0	0
MDES	3	288	3	0.00285503473762
MDET	3	257	2	0.00213294423978
MDEW	3	69	1	0.00397222224364
MDEY	3	118	1	0.00232274012552
MDFA	3	613	1321	0.590642879748
MDFC	3	223	70	0.08603512751920001
MDFE	3	270	1	0.00101512346226
MDFF	3	195	0	0
MDFG	3	312	1429	1.25533681232
MDFH	3	359	1	0.000763463328165
MDFI	3	226	13	0.0157658555422
MDFK	3	209	1	0.00131140351584
MDFL	3	622	21	0.00925361741324
MDFM	3	229	12	0.0143624454923
MDFN	3	242	3	0.00339772729105
MDFP	3	685	18	0.00720218981985
MDFQ	3	265	2	0.00206855347027
MDFR	3	641	6	0.00256552263474
MDFS	3	650	57	0.0240350001296
MDFT	3	667	716	0.294218392391
MDFW	3	198	2	0.00276851853345
MDFY	3	257	1	0.00106647211989
MDHA	3	100	5	0.0137041667406
MDHC	3	27	0	0
MDHE	3	32	0	0
MDHF	3	41	0	0
MDHG	3	53	2	0.0103427673514
MDHH	3	39	0	0
MDHI	3	44	1	0.00622916670025
MDHK	3	34	0	0
MDHL	3	127	0	0
MDHM	3	28	1	0.009788690528970001
MDHN	3	43	0	0
MDHP	3	114	0	0
MDHQ	3	34	1	0.008061274553269999
MDHR	3	80	0	0
MDHS	3	114	5	0.0120211988952
MDHT	3	99	1	0.00276851853345
MDHW	3	21	0	0
MDHY	3	44	0	0
MDIA	3	437	7	0.00439035090086
MDIC	3	162	5	0.008459362185529999
MDIE	3	233	0	0
MDIF	3	163	0	0
MDIG	3	268	46	0.0470441544825
MDIH	3	210	2	0.00261031747439
MDII	3	182	0	0
MDIK	3	174	2	0.00315038315875
MDIL	3	466	4	0.00235264665074
MDIM	3	194	1	0.0014128006949
MDIN	3	198	2	0.00276851853345
MDIP	3	520	3	0.00158125000853
MDIQ	3	180	2	0.00304537038679
MDIR	3	497	3	0.00165442656828
MDIS	3	533	4	0.0020569105802
MDIT	3	518	5	0.00264559203486
MDIW	3	151	1	0.00181512142259
MDIY	3	216	0	0
MDKA	3	133	3	0.0061823308604
MDKC	3	46	0	0
MDKE	3	61	2	0.00898633884627
MDKF	3	39	1	0.00702777781567
MDKG	3	79	2	0.00693881860281
MDKH	3	63	2	0.00870105824797
MDKI	3	50	0	0
MDKK	3	58	0	0
MDKL	3	130	0	0
MDKM	3	52	1	0.00527083336175
MDKN	3	62	1	0.00442069894857
MDKP	3	134	2	0.00409079604196
MDKQ	3	59	0	0
MDKR	3	161	0	0
MDKS	3	154	0	0
MDKT	3	145	0	0
MDKW	3	47	1	0.00583156031513
MDKY	3	51	0	0
MDLA	3	487	2226	1.25279158786
MDLC	3	150	313	0.571920558639
MDLE	3	190	1	0.00144254386743
MDLF	3	146	4	0.00750913246058
MDLG	3	251	2098	2.29094357145
MDLH	3	217	3	0.00378917052734
MDLI	3	191	6	0.008609947690400001
MDLK	3	131	2	0.00418447839406
MDLL	3	498	21	0.011557730986
MDLM	3	164	10	0.0167123984641
MDLN	3	193	5	0.00710060452879
MDLP	3	497	53	0.0292282027062
MDLQ	3	199	2	0.00275460638001
MDLR	3	447	10	0.00613161822844
MDLS	3	577	187	0.0888277012299
MDLT	3	503	1966	1.07126806409
MDLW	3	140	4	0.007830952423169999
MDLY	3	196	4	0.00559353744512
MDMA	3	206	1157	1.53939038047
MDMC	3	61	63	0.283069673657
MDME	3	59	1	0.00464548025104
MDMF	3	67	2	0.00818159208391
MDMG	3	112	406	0.99355208869
MDMH	3	89	0	0
MDMI	3	84	27	0.0880982147607
MDMK	3	71	0	0
MDML	3	187	5	0.00732843141206
MDMM	3	69	10	0.0397222224364
MDMN	3	93	4	0.0117885305295
MDMP	3	208	4	0.00527083336175
MDMQ	3	89	1	0.00307958803159
MDMR	3	212	2	0.00258569183784
MDMS	3	212	229	0.296061715433
MDMT	3	213	184	0.236766824438
MDMW	3	66	1	0.00415277780017
MDMY	3	89	2	0.00615917606317
MDNA	3	337	891	0.724653564738
MDNC	3	111	6	0.0148153153952
MDNE	3	139	2	0.0039436451052
MDNF	3	122	0	0
MDNG	3	160	267	0.457376564966
MDNH	3	164	1	0.00167123984641
MDNI	3	145	3	0.00567068968575
MDNK	3	110	1	0.0024916666801
MDNL	3	315	5	0.00435052912399
MDNM	3	158	3	0.00520411395211
MDNN	3	131	1	0.00209223919703
MDNP	3	365	4	0.00300365298423
MDNQ	3	146	3	0.00563184934543
MDNR	3	341	1	0.000803763445194
MDNS	3	375	72	0.0526240002837
MDNT	3	356	24	0.0184775281895
MDNW	3	114	2	0.00480847955809
MDNY	3	152	2	0.00360635966857
MDPA	3	179	7	0.0107183427021
MDPC	3	58	0	0
MDPE	3	72	0	0
MDPF	3	80	1	0.00342604168514
MDPG	3	101	2	0.00542739276854
MDPH	3	103	1	0.00266100325059
MDPI	3	63	2	0.00870105824797
MDPK	3	45	0	0
MDPL	3	191	4	0.00573996512693
MDPM	3	54	2	0.0101512346226
MDPN	3	85	1	0.00322450982131
MDPP	3	171	1	0.00160282651936
MDPQ	3	83	2	0.00660441770629
MDPR	3	151	2	0.00363024284518
MDPS	3	188	3	0.00437367023635
MDPT	3	210	3	0.00391547621159
MDPW	3	51	1	0.00537418303551
MDPY	3	79	0	0
MDQA	3	46	2	0.0119166667309
MDQC	3	21	0	0
MDQE	3	21	0	0
MDQF	3	14	0	0
MDQG	3	27	1	0.0101512346226
MDQH	3	27	1	0.0101512346226
MDQI	3	15	2	0.0365444446415
MDQK	3	13	0	0
MDQL	3	53	0	0
MDQM	3	15	2	0.0365444446415
MDQN	3	13	0	0
MDQP	3	52	0	0
MDQQ	3	21	0	0
MDQR	3	56	1	0.00489434526448
MDQS	3	67	0	0
MDQT	3	41	0	0
MDQW	3	16	0	0
MDQY	3	13	0	0
MDRA	3	328	46	0.0384385164674
MDRC	3	143	3	0.005750000031
MDRE	3	176	1	0.00155729167506
MDRF	3	113	1	0.00242551623727
MDRG	3	185	4	0.00592612615808
MDRH	3	179	0	0
MDRI	3	152	1	0.00180317983428
MDRK	3	132	2	0.00415277780017
MDRL	3	336	2	0.00163144842149
MDRM	3	155	1	0.00176827957943
MDRN	3	148	1	0.0018519144244
MDRP	3	379	6	0.00433905015532
MDRQ	3	141	0	0
MDRR	3	396	2	0.00138425926672
MDRS	3	408	4	0.00268709151776
MDRT	3	377	4	0.00290804599269
MDRW	3	119	0	0
MDRY	3	162	1	0.00169187243711
MDSA	3	729	2026	0.76171856835
MDSC	3	243	140	0.15790809413
MDSE	3	292	5	0.00469320778786
MDSF	3	238	3	0.0034548319514
MDSG	3	357	32	0.0245676938766
MDSH	3	355	6	0.00463239439117
MDSI	3	312	13	0.0114201389505
MDSK	3	277	1	0.000989470522784
MDSL	3	706	51	0.0197992210699
MDSM	3	275	8	0.00797333337632
MDSN	3	317	7	0.006052313387
MDSP	3	731	2	0.000749886004955
MDSQ	3	326	0	0
MDSR	3	658	4	0.00166616009004
MDSS	3	737	180	0.0669402988684
MDST	3	792	38	0.0131504630339
MDSW	3	253	2	0.00216666667835
MDSY	3	305	5	0.00449316942313
MDTA	3	350	57	0.0446364288121
MDTC	3	99	12	0.0332222224013
MDTE	3	143	0	0
MDTF	3	134	0	0
MDTG	3	191	2	0.00286998256347
MDTH	3	164	2	0.00334247969282
MDTI	3	141	1	0.00194385343838
MDTK	3	132	1	0.00207638890008
MDTL	3	351	6	0.00468518521045
MDTM	3	128	1	0.00214127605321
MDTN	3	132	1	0.00207638890008
MDTP	3	393	2	0.00139482613135
MDTQ	3	135	1	0.00203024692453
MDTR	3	336	4	0.00326289684299
MDTS	3	369	16	0.0118843722411
MDTT	3	333	4	0.00329229231004
MDTW	3	123	0	0
MDTY	3	178	1	0.00153979401579
MDVA	3	959	82	0.0234356970329
MDVC	3	338	19	0.0154070513651
MDVE	3	381	5	0.00359689415763
MDVF	3	276	7	0.00695138892637
MDVG	3	587	331	0.154551250123
MDVH	3	391	4	0.00280392158375
MDVI	3	301	11	0.0100163344948
MDVK	3	275	0	0
MDVL	3	852	7	0.0022518583846
MDVM	3	359	6	0.00458077996899
MDVN	3	310	2	0.00176827957943
MDVP	3	923	8	0.00237558686727
MDVQ	3	295	1	0.000929096050207
MDVR	3	864	3	0.000951678245872
MDVS	3	1005	13	0.0035453565697
MDVT	3	921	81	0.0241050489899
MDVW	3	269	3	0.00305669146629
MDVY	3	415	4	0.00264176708252
MDWA	3	121	7	0.0158560606916
MDWC	3	47	0	0
MDWE	3	47	0	0
MDWF	3	43	0	0
MDWG	3	71	2	0.00772065731862
MDWH	3	43	0	0
MDWI	3	44	3	0.0186875001008
MDWK	3	43	0	0
MDWL	3	115	0	0
MDWM	3	43	1	0.00637403104212
MDWN	3	49	2	0.0111870748902
MDWP	3	123	2	0.00445663959042
MDWQ	3	50	0	0
MDWR	3	110	0	0
MDWS	3	125	2	0.00438533335698
MDWT	3	113	6	0.0145530974236
MDWW	3	30	1	0.009136111160370001
MDWY	3	36	23	0.17510879724
MDYA	3	256	184	0.196997396895
MDYC	3	101	6	0.0162821783056
MDYE	3	108	1	0.00253780865566
MDYF	3	88	3	0.00934375005038
MDYG	3	153	284	0.508755994028
MDYH	3	135	1	0.00203024692453
MDYI	3	97	1	0.00282560138981
MDYK	3	78	0	0
MDYL	3	279	4	0.0039295101765
MDYM	3	126	3	0.00652579368598
MDYN	3	119	0	0
MDYP	3	295	12	0.0111491526025
MDYQ	3	115	0	0
MDYR	3	263	2	0.00208428391491
MDYS	3	288	13	0.0123718171963
MDYT	3	293	83	0.07764135422979999
MDYW	3	99	2	0.00553703706689
MDYY	3	119	1	0.00230322130093
MEAV	3	570	106	0.0509698833158
MECV	3	234	111	0.13001388959
MEDV	3	194	1	0.0014128006949
MEEV	3	97	0	0
MEFV	3	654	380	0.159253313805
MEGA	3	837	713	0.233478396321
MEGC	3	238	303	0.348938027091
MEGE	3	326	4	0.0033629857032
MEGF	3	219	123	0.153937215442
MEGG	3	383	42	0.0300561359323
MEGH	3	398	38	0.0261687606101
MEGI	3	322	230	0.195773810579
MEGK	3	219	2	0.00250304415353
MEGL	3	762	616	0.22156868011
MEGM	3	276	426	0.423041668948
MEGN	3	316	43	0.0372961499901
MEGP	3	696	13	0.00511937263297
MEGQ	3	315	9	0.007830952423169999
MEGR	3	776	5	0.00176600086863
MEGS	3	756	417	0.151180887059
MEGT	3	783	605	0.211775756783
MEGW	3	273	15	0.0150595238907
MEGY	3	348	48	0.037804597905
MEHV	3	117	3	0.00702777781567
MEIV	3	533	7	0.00359959351534
MEKV	3	123	1	0.00222831979521
MELV	3	480	64	0.0365444446415
MEMV	3	187	10	0.0146568628241
MENV	3	364	6	0.00451785716722
MEPV	3	279	3	0.00294713263238
MEQV	3	72	0	0
MERV	3	478	2	0.00114679219586
MESV	3	767	15	0.00536016952043
METV	3	467	6	0.00352141329522
MEVV	3	863	16	0.00508149867552
MEWV	3	241	11	0.01251002773
MEYV	3	264	28	0.0290694446012
MFAV	3	1476	732	0.135927507508
MFCV	3	542	538	0.272060579573
MFDV	3	1196	12	0.00275000001483
MFEV	3	682	5	0.00200940861298
MFFV	3	1465	1412	0.264167691982
MFGA	3	2649	8551	0.884743901838
MFGC	3	934	8467	2.48465053088
MFGD	3	21	15	0.195773810579
MFGE	3	1030	114	0.0303354370568
MFGF	3	951	4620	1.33150894514
MFGG	3	1521	1363	0.245611824686
MFGH	3	1299	1680	0.354472673197
MFGI	3	977	5480	1.53733538871
MFGK	3	878	59	0.0184179006308
MFGL	3	3049	20332	1.82770166067
MFGM	3	970	7960	2.24917870628
MFGN	3	1000	7698	2.10989351138
MFGP	3	2363	130	0.0150786430493
MFGQ	3	1158	1783	0.422012595827
MFGR	3	2395	55	0.00629418931717
MFGS	3	3045	7571	0.681472882711
MFGT	3	2624	6618	0.691266581471
MFGW	3	763	2082	0.747891878213
MFGY	3	992	719	0.198655159001
MFHV	3	234	1	0.00117129630261
MFIV	3	1427	19	0.00364932260786
MFKV	3	442	7	0.00434068629791
MFLV	3	1633	459	0.0770387328097
MFMV	3	832	119	0.039201823128
MFNV	3	893	6	0.00184154536267
MFPV	3	420	4	0.00261031747439
MFQV	3	129	2	0.00424935402808
MFRV	3	1096	13	0.00325098846035
MFSV	3	2266	54	0.00653155343327
MFTV	3	1276	10	0.00214798851733
MFVV	3	3045	165	0.0148518063198
MFWV	3	418	26	0.017048245706
MFYV	3	681	44	0.0177087617205
MGAV	3	552	76	0.0377361113146
MGCV	3	216	60	0.0761342596698
MGDV	3	304	34	0.0306540571828
MGEV	3	162	36	0.0609074077358
MGFV	3	1082	58	0.0146920826424
MGGA	3	797	351	0.120706713323
MGGC	3	223	379	0.465818761854
MGGE	3	300	2	0.00182722223207
MGGF	3	261	296	0.310837804997
MGGG	3	344	30	0.0239026164079
MGGH	3	335	34	0.0278174130853
MGGI	3	291	281	0.264664663512
MGGK	3	253	5	0.00541666669587
MGGL	3	829	692	0.228788501435
MGGM	3	279	477	0.468594088548
MGGN	3	295	29	0.026943785456
MGGP	3	707	9	0.00348903820835
MGGQ	3	338	9	0.00729807696243
MGGR	3	753	6	0.00218393095467
MGGS	3	734	224	0.0836439604873
MGGT	3	777	364	0.128399400092
MGGW	3	212	10	0.0129284591892
MGGY	3	306	14	0.0125397604162
MGHV	3	181	5	0.00757136284009
MGIV	3	624	16	0.00702777781567
MGKV	3	146	5	0.00938641557572
MGLV	3	917	36	0.010760087299
MGMV	3	292	3	0.00281592467272
MGNV	3	443	25	0.0154674568178
MGPV	3	433	18	0.0113937644956
MGQV	3	83	13	0.0429287150909
MGRV	3	480	21	0.011991145898
MGSV	3	902	158	0.0480101628605
MGTV	3	463	28	0.0165752340707
MGVV	3	982	40	0.0111642906237
MGWV	3	215	3	0.00382441862527
MGYV	3	288	7	0.0066617477211
MHAV	3	326	229	0.192530931508
MHCV	3	119	205	0.472160366691
MHDV	3	236	3	0.00348411018828
MHEV	3	133	0	0
MHFV	3	295	750	0.6968220376549999
MHGA	3	611	3913	1.75529965485
MHGC	3	239	1698	1.94725314857
MHGE	3	245	11	0.0123057823793
MHGF	3	188	952	1.387911355
MHGG	3	296	476	0.440755633007
MHGH	3	259	198	0.209530889161
MHGI	3	244	1126	1.26482719261
MHGK	3	218	8	0.0100581040298
MHGL	3	647	3717	1.57460240416
MHGM	3	237	1906	2.20423137616
MHGN	3	272	873	0.879686585625
MHGP	3	547	30	0.0150319927684
MHGQ	3	218	184	0.231336392685
MHGR	3	626	14	0.00612965924498
MHGS	3	725	2775	1.04907759186
MHGT	3	626	2442	1.06918770545
MHGW	3	161	266	0.452833335775
MHGY	3	257	294	0.313542803247
MHHV	3	55	1	0.0049833333602
MHIV	3	244	1	0.00112329235578
MHKV	3	102	1	0.00268709151776
MHLV	3	177	138	0.213692091548
MHMV	3	157	33	0.0576098729221
MHNV	3	174	1	0.00157519157937
MHPV	3	94	2	0.00583156031513
MHQV	3	19	2	0.0288508773485
MHRV	3	233	0	0
MHSV	3	385	21	0.0149500000806
MHTV	3	226	3	0.0036382743559
MHVV	3	618	61	0.0270535330477
MHWV	3	65	10	0.042166666894
MHYV	3	132	37	0.0768263893031
MIAV	3	601	546	0.249000833289
MICV	3	315	933	0.811808734536
MIDV	3	429	1	0.000638888892334
MIEV	3	246	3	0.00334247969282
MIFV	3	641	2750	1.17586454092
MIGA	3	1167	5188	1.21846130334
MIGC	3	394	1965	1.36693845915
MIGE	3	491	10	0.00558214531184
MIGF	3	353	710	0.55127242979
MIGG	3	713	482	0.185284947236
MIGH	3	558	192	0.0943082442361
MIGI	3	426	1084	0.697432711116
MIGK	3	404	10	0.00678424096067
MIGL	3	1256	2810	0.613195995875
MIGM	3	455	1542	0.92887143358
MIGN	3	497	641	0.353495810088
MIGP	3	1046	27	0.00707480883356
MIGQ	3	441	264	0.16407709839
MIGR	3	1055	15	0.00389691945229
MIGS	3	1308	3661	0.767139976104
MIGT	3	1239	3597	0.795704402999
MIGW	3	343	317	0.253307338586
MIGY	3	511	624	0.3346927611
MIHV	3	148	1	0.0018519144244
MIIV	3	556	6	0.0029577338289
MIKV	3	183	2	0.00299544628209
MILV	3	632	1382	0.599340456818
MIMV	3	346	167	0.132288777207
MINV	3	353	10	0.00776440041958
MIPV	3	181	1	0.00151427256802
MIQV	3	76	1	0.00360635966857
MIRV	3	446	8	0.0049162930011
MISV	3	841	55	0.0179245938343
MITV	3	461	4	0.00237816342569
MIVV	3	1260	129	0.0280609128497
MIWV	3	181	63	0.0953991717851
MIYV	3	302	185	0.16789873159
MKAV	3	869	471	0.148553798269
MKCV	3	776	1603	0.566179878482
MKDV	3	462	6	0.00355952382872
MKEV	3	375	0	0
MKFV	3	778	1400	0.493209085778
MKGA	3	1938	7786	1.1011418188
MKGC	3	626	2420	1.05955538377
MKGD	3	11	1	0.024916666801
MKGE	3	866	17	0.00538038878959
MKGF	3	577	890	0.422762856121
MKGG	3	985	573	0.159441371418
MKGH	3	830	167	0.0551468878475
MKGI	3	618	1341	0.594734226508
MKGK	3	629	11	0.00479319027492
MKGL	3	1799	3599	0.548319022782
MKGM	3	659	2468	1.02646080473
MKGN	3	742	276	0.101950135321
MKGP	3	1515	51	0.00922656770651
MKGQ	3	736	101	0.0376119793695
MKGR	3	1841	24	0.00357305813985
MKGS	3	2206	4250	0.528039062986
MKGT	3	1764	5138	0.798322094251
MKGW	3	549	203	0.101345932544
MKGY	3	801	447	0.152952872235
MKHV	3	223	2	0.00245814650055
MKIV	3	728	6	0.00225892858361
MKKV	3	198	2	0.00276851853345
MKLV	3	948	732	0.211633967386
MKMV	3	513	74	0.0395363874776
MKNV	3	478	17	0.00974773366483
MKPV	3	459	7	0.00417992013873
MKQV	3	156	0	0
MKRV	3	866	8	0.00253194766569
MKSV	3	1274	51	0.0109719388347
MKTV	3	729	8	0.00300777322152
MKVV	3	1210	48	0.0108727273313
MKWV	3	445	69	0.0424983148359
MKYV	3	417	72	0.0473237412624
MLAV	3	1745	285	0.0447643268889
MLCV	3	1374	1059	0.211247635782
MLDV	3	1107	8	0.00198072870686
MLEV	3	615	5	0.00222831979521
MLFV	3	1824	1432	0.215179460225
MLGA	3	4115	4921	0.327767701241
MLGC	3	1350	2304	0.467768891411
MLGD	3	40	1	0.00685208337028
MLGE	3	1667	21	0.00345275946673
MLGF	3	1364	782	0.157135753535
MLGG	3	2113	228	0.0295745387302
MLGH	3	1966	169	0.0235605715072
MLGI	3	1644	1293	0.215565542525
MLGK	3	1379	21	0.00417385789052
MLGL	3	4394	3850	0.240150395772
MLGM	3	1465	2292	0.428804780469
MLGN	3	1791	276	0.0422372978268
MLGP	3	3602	51	0.00388069130354
MLGQ	3	1867	138	0.0202589717214
MLGR	3	3772	41	0.00297916668273
MLGS	3	4645	1952	0.115179907331
MLGT	3	4482	3107	0.189999313087
MLGW	3	1237	180	0.0398827811366
MLGY	3	1725	183	0.0290766668234
MLHV	3	477	4	0.00229839274475
MLIV	3	1964	26	0.00362839445269
MLKV	3	545	7	0.00352033641042
MLLV	3	2410	584	0.06641687449359999
MLMV	3	1292	70	0.0148497162823
MLNV	3	1489	13	0.00239293710715
MLPV	3	649	10	0.00422316386458
MLQV	3	287	5	0.00477497098974
MLRV	3	1766	15	0.00232800114505
MLSV	3	2875	75	0.00715000003855
MLTV	3	1577	10	0.00173800465955
MLVV	3	3971	109	0.00752331490668
MLWV	3	980	48	0.0134244898683
MLYV	3	1145	98	0.0234586609707
MMAV	3	781	230	0.0807159628765
MMCV	3	317	232	0.200590957969
MMDV	3	416	3	0.00197656251066
MMEV	3	186	2	0.00294713263238
MMFV	3	682	525	0.210987904363
MMGA	3	1428	2644	0.5074764266389999
MMGC	3	474	1193	0.689834216096
MMGD	3	11	2	0.049833333602
MMGE	3	572	11	0.00527083336175
MMGF	3	455	442	0.266252382388
MMGG	3	639	165	0.0707726920874
MMGH	3	688	101	0.0402360709534
MMGI	3	593	782	0.361438731572
MMGK	3	509	9	0.0048462672167
MMGL	3	1328	2132	0.440019329682
MMGM	3	492	1477	0.822807084382
MMGN	3	578	159	0.07539662670409999
MMGP	3	1117	33	0.00809735904097
MMGQ	3	636	64	0.027580712937
MMGR	3	1372	16	0.0031963071115
MMGS	3	1467	1283	0.239706147623
MMGT	3	1435	2013	0.384480664094
MMGW	3	432	77	0.0488528166214
MMGY	3	567	144	0.06960846598379999
MMHV	3	191	2	0.00286998256347
MMIV	3	905	7	0.00211998159522
MMKV	3	232	1	0.00118139368453
MMLV	3	1036	310	0.08201335308050001
MMMV	3	643	33	0.0140664853013
MMNV	3	592	11	0.0050927646671
MMPV	3	389	5	0.00352292204127
MMQV	3	157	0	0
MMRV	3	755	6	0.00217814570711
MMSV	3	1325	32	0.00661937110487
MMTV	3	724	10	0.00378568142004
MMVV	3	1728	37	0.00586868251621
MMWV	3	387	25	0.0177056417837
MMYV	3	476	22	0.0126677171551
MNAV	3	554	433	0.214220368183
MNCV	3	231	482	0.57189682848
MNDV	3	490	9	0.00503418370061
MNEV	3	333	1	0.000823073077511
MNFV	3	493	948	0.527040570793
MNGA	3	1505	8548	1.55672049566
MNGC	3	526	2889	1.50537405755
MNGD	3	17	1	0.0161225491065
MNGE	3	617	35	0.0155476770152
MNGF	3	473	1327	0.7689399266269999
MNGG	3	862	701	0.22289143585
MNGH	3	693	249	0.0984801592611
MNGI	3	568	2506	1.20924795253
MNGK	3	498	17	0.009356258417249999
MNGL	3	1521	3973	0.715932340042
MNGM	3	581	2551	1.20341925491
MNGN	3	577	529	0.251282641447
MNGP	3	1185	47	0.0108708158111
MNGQ	3	546	150	0.0752976194536
MNGR	3	1417	20	0.00386850154991
MNGS	3	1764	5957	0.925575071128
MNGT	3	1510	5806	1.05385949796
MNGW	3	452	276	0.167360620371
MNGY	3	622	552	0.243237943434
MNHV	3	150	1	0.00182722223207
MNIV	3	375	4	0.00292355557132
MNKV	3	166	2	0.00330220885315
MNLV	3	516	293	0.155632591278
MNMV	3	268	53	0.0542030475559
MNNV	3	366	7	0.00524203099366
MNPV	3	161	5	0.008511904807799999
MNQV	3	79	0	0
MNRV	3	523	7	0.00366841939518
MNSV	3	685	40	0.0160048662663
MNTV	3	321	1	0.000853842164521
MNVV	3	1247	95	0.0208804465173
MNWV	3	173	25	0.0396074183253
MNYV	3	280	67	0.0655842265441
MPAV	3	224	11	0.0134594494773
MPCV	3	124	10	0.0221034947428
MPDV	3	170	0	0
MPEV	3	66	0	0
MPFV	3	320	14	0.011991145898
MPGA	3	393	340	0.23712044233
MPGC	3	161	155	0.263869049042
MPGE	3	186	5	0.00736783158094
MPGF	3	172	29	0.0462117250554
MPGG	3	212	13	0.016806996946
MPGH	3	200	15	0.0205562501108
MPGI	3	164	53	0.08857571185969999
MPGK	3	145	0	0
MPGL	3	532	45	0.0231837407265
MPGM	3	157	33	0.0576098729221
MPGN	3	171	22	0.035262183426
MPGP	3	468	3	0.00175694445392
MPGQ	3	171	7	0.0112197856355
MPGR	3	473	7	0.00405620157226
MPGS	3	509	79	0.0425394566799
MPGT	3	501	81	0.0443128744904
MPGW	3	150	15	0.0274083334811
MPGY	3	188	5	0.00728945039391
MPHV	3	29	0	0
MPIV	3	244	2	0.00224658471157
MPKV	3	46	0	0
MPLV	3	235	3	0.00349893618908
MPMV	3	154	3	0.00533928574307
MPNV	3	166	1	0.00165110442657
MPPV	3	85	0	0
MPQV	3	21	0	0
MPRV	3	175	1	0.00156619048463
MPSV	3	394	4	0.00278257192702
MPTV	3	177	2	0.00309698683402
MPVV	3	413	1	0.000663640035862
MPWV	3	96	0	0
MPYV	3	133	3	0.0061823308604
MQAV	3	342	106	0.08494980552630001
MQCV	3	303	379	0.342830309879
MQDV	3	213	3	0.00386032865931
MQEV	3	85	0	0
MQFV	3	365	483	0.362691097846
MQGA	3	599	1356	0.620462440741
MQGC	3	221	524	0.649862748602
MQGE	3	244	4	0.00449316942313
MQGF	3	210	245	0.319763890613
MQGG	3	307	90	0.0803501632997
MQGH	3	276	59	0.0585902780937
MQGI	3	260	360	0.379500002046
MQGK	3	210	0	0
MQGL	3	548	983	0.491649485619
MQGM	3	239	635	0.7282130443730001
MQGN	3	258	75	0.0796753880265
MQGP	3	481	16	0.00911711716627
MQGQ	3	255	26	0.0279457517847
MQGR	3	536	12	0.00613619406294
MQGS	3	762	1018	0.366163825246
MQGT	3	623	1128	0.496253614233
MQGW	3	180	34	0.0517712965754
MQGY	3	269	131	0.133475527362
MQHV	3	64	0	0
MQIV	3	271	6	0.00606826571538
MQKV	3	98	2	0.00559353744512
MQLV	3	326	162	0.13620092098
MQMV	3	166	14	0.023115461972
MQNV	3	189	6	0.00870105824797
MQPV	3	140	1	0.00195773810579
MQQV	3	47	1	0.00583156031513
MQRV	3	288	5	0.00475839122936
MQSV	3	559	17	0.00833527136277
MQTV	3	265	1	0.00103427673514
MQVV	3	488	20	0.0112329235578
MQWV	3	182	16	0.0240952382252
MQYV	3	151	21	0.0381175498744
MRAV	3	1302	1037	0.21829832427
MRCV	3	724	2527	0.9566416948449999
MRDV	3	730	5	0.00187728311514
MREV	3	369	2	0.00148554653014
MRFV	3	1639	4483	0.7496739414020001
MRGA	3	1974	11965	1.66130045644
MRGC	3	662	3599	1.49006936856
MRGD	3	23	5	0.0595833336546
MRGE	3	834	31	0.0101877498551
MRGF	3	634	1842	0.7963115184889999
MRGG	3	1093	972	0.243741080912
MRGH	3	950	382	0.110210351471
MRGI	3	704	2245	0.874029952629
MRGK	3	661	17	0.00704904189378
MRGL	3	2004	6013	0.8223867725639999
MRGM	3	759	3681	1.32925000717
MRGN	3	853	543	0.174475088866
MRGP	3	1657	56	0.009262925014740001
MRGQ	3	867	169	0.0534257019413
MRGR	3	2011	23	0.0031347174046
MRGS	3	2225	7080	0.872139330545
MRGT	3	1960	8047	1.12527989552
MRGW	3	546	395	0.198283731228
MRGY	3	850	890	0.286981374096
MRHV	3	300	2	0.00182722223207
MRIV	3	1108	13	0.00321577919905
MRKV	3	319	1	0.000859195406931
MRLV	3	1375	2386	0.475609335898
MRMV	3	725	185	0.0699385061242
MRNV	3	847	32	0.0103549784108
MRPV	3	673	18	0.00733060925201
MRQV	3	163	0	0
MRRV	3	862	4	0.0012718484214
MRSV	3	1695	86	0.0139062930937
MRTV	3	951	15	0.00432308099071
MRVV	3	2256	183	0.0222328237014
MRWV	3	288	75	0.0713758684404
MRYV	3	736	336	0.125125000675
MSAV	3	1376	725	0.144411640798
MSCV	3	974	1853	0.521433695488
MSDV	3	909	5	0.00150760910237
MSEV	3	512	4	0.00214127605321
MSFV	3	2141	8593	1.10004581786
MSGA	3	2363	10873	1.26115450673
MSGC	3	846	4911	1.59104403931
MSGD	3	25	1	0.0109633333924
MSGE	3	1071	36	0.00921288520373
MSGF	3	857	2422	0.774597242605
MSGG	3	1249	913	0.200350748345
MSGH	3	1213	418	0.0944491623669
MSGI	3	1010	3164	0.8586135359830001
MSGK	3	750	17	0.00621255558905
MSGL	3	2878	8475	0.807107804908
MSGM	3	958	4615	1.32034925903
MSGN	3	1054	1027	0.267062224716
MSGP	3	2309	80	0.009496174441269999
MSGQ	3	1076	184	0.0468692691499
MSGR	3	2411	46	0.00522929630913
MSGS	3	2855	7552	0.725000821189
MSGT	3	2559	7949	0.851382738731
MSGW	3	787	471	0.164032084747
MSGY	3	1149	1491	0.355664275199
MSHV	3	301	6	0.00546345517896
MSIV	3	1481	13	0.0024058631685
MSKV	3	440	2	0.00124583334005
MSLV	3	1725	1184	0.188124445459
MSMV	3	757	146	0.0528615150362
MSNV	3	950	20	0.00577017546971
MSPV	3	655	12	0.00502137407288
MSQV	3	154	1	0.00177976191436
MSRV	3	1121	9	0.00220049064523
MSSV	3	2367	86	0.00995824537125
MSTV	3	1025	10	0.00267398375425
MSVV	3	2215	105	0.0129926637269
MSWV	3	676	128	0.0518974361773
MSYV	3	887	706	0.21815426649
MTAV	3	441	76	0.0472343162033
MTCV	3	365	272	0.204248402928
MTDV	3	254	3	0.00323720474186
MTEV	3	183	0	0
MTFV	3	545	671	0.337449390199
MTGA	3	795	1072	0.369581553355
MTGC	3	268	670	0.685208337028
MTGE	3	379	12	0.008678100310639999
MTGF	3	258	361	0.383504201034
MTGG	3	433	97	0.061399730893
MTGH	3	342	68	0.0544961016583
MTGI	3	319	508	0.436471266721
MTGK	3	284	2	0.00193016432966
MTGL	3	824	1323	0.440063412567
MTGM	3	286	655	0.627708336718
MTGN	3	320	144	0.123337500665
MTGP	3	689	9	0.00358018869855
MTGQ	3	322	43	0.0366011906735
MTGR	3	773	4	0.00141828375064
MTGS	3	889	878	0.270691977462
MTGT	3	827	1313	0.435152864096
MTGW	3	227	86	0.10383773918
MTGY	3	348	146	0.114988985294
MTHV	3	134	1	0.00204539802098
MTIV	3	613	6	0.00268270800794
MTKV	3	154	2	0.00355952382872
MTLV	3	537	103	0.0525709189675
MTMV	3	396	19	0.0131504630339
MTNV	3	393	5	0.00348706532839
MTPV	3	187	5	0.00732843141206
MTQV	3	73	0	0
MTRV	3	474	4	0.00231293953427
MTSV	3	853	23	0.00739028921531
MTTV	3	429	4	0.00255555556933
MTVV	3	874	24	0.00752631583005
MTWV	3	223	12	0.0147488790033
MTYV	3	281	31	0.0302369515272
MVAV	3	887	796	0.245964300462
MVCV	3	441	1277	0.793660813047
MVDV	3	347	1	0.0007898655181880001
MVEV	3	234	1	0.00117129630261
MVFV	3	1217	5649	1.27222412354
MVGA	3	1218	4762	1.07158032871
MVGC	3	372	1776	1.30852688878
MVGD	3	13	1	0.021083333447
MVGE	3	399	12	0.00824310781387
MVGF	3	374	739	0.541571081351
MVGG	3	456	325	0.195344482047
MVGH	3	639	234	0.100368545142
MVGI	3	468	1298	0.760171300395
MVGK	3	353	4	0.00310576016783
MVGL	3	1356	3736	0.755144055202
MVGM	3	392	1641	1.14737436843
MVGN	3	478	620	0.355505580717
MVGP	3	1049	32	0.008360978754960001
MVGQ	3	552	299	0.148461806356
MVGR	3	1121	23	0.00562347609336
MVGS	3	1056	2818	0.731407990055
MVGT	3	1254	3813	0.833396934318
MVGW	3	328	258	0.215589940187
MVGY	3	447	573	0.351341724489
MVHV	3	167	2	0.00328243514744
MVIV	3	1107	9	0.00222831979521
MVKV	3	218	3	0.00377178901116
MVLV	3	1129	2026	0.4918448506
MVMV	3	484	259	0.146668561397
MVNV	3	596	16	0.00735794187412
MVPV	3	324	4	0.00338374487421
MVQV	3	74	1	0.0037038288488
MVRV	3	561	15	0.00732843141206
MVSV	3	1439	112	0.021332406879
MVTV	3	712	6	0.00230969102369
MVVV	3	1568	169	0.0295408696321
MVWV	3	259	127	0.134396075371
MVYV	3	545	401	0.201664985797
MWAV	3	931	511	0.150436717603
MWCV	3	647	1470	0.62272411464
MWDV	3	562	4	0.00195077106627
MWEV	3	244	1	0.00112329235578
MWFV	3	1991	10211	1.40565792655
MWGA	3	1385	5367	1.06209765916
MWGC	3	379	3937	2.84714007692
MWGD	3	10	3	0.0822250004433
MWGE	3	562	35	0.0170692468299
MWGF	3	437	3895	2.44291667984
MWGG	3	635	600	0.258976379349
MWGH	3	630	1354	0.589061643388
MWGI	3	509	3785	2.03812460169
MWGK	3	436	44	0.0276597860819
MWGL	3	1419	13471	2.60195673238
MWGM	3	445	4746	2.92314495958
MWGN	3	552	3147	1.56257292509
MWGP	3	1072	79	0.0201983054572
MWGQ	3	641	1016	0.434428499482
MWGR	3	1243	38	0.008379056092380001
MWGS	3	1514	5151	0.9324988491490001
MWGT	3	1396	3458	0.678925624482
MWGW	3	369	1332	0.989373989074
MWGY	3	458	253	0.151404112898
MWHV	3	291	1	0.000941867129935
MWIV	3	699	10	0.00392107775123
MWKV	3	243	7	0.00789540470649
MWLV	3	1286	2502	0.53324767006
MWMV	3	346	88	0.0697090562525
MWNV	3	632	8	0.00346940930141
MWPV	3	637	8	0.00344217688931
MWQV	3	136	0	0
MWRV	3	799	8	0.00274426367771
MWSV	3	1446	45	0.008529564361339999
MWTV	3	780	7	0.00245972223548
MWVV	3	1963	124	0.017313465877
MWWV	3	309	165	0.146355178783
MWYV	3	772	680	0.241420553979
MYAV	3	578	509	0.241364043977
MYCV	3	232	408	0.482008623289
MYDV	3	601	6	0.00273627289329
MYEV	3	321	0	0
MYFV	3	661	783	0.324670576637
MYGA	3	2073	10452	1.38191944788
MYGC	3	716	8235	3.15234114828
MYGD	3	20	11	0.150745834146
MYGE	3	778	147	0.0517869540067
MYGF	3	712	5260	2.02482913077
MYGG	3	1074	1492	0.380756364561
MYGH	3	964	2429	0.690610394457
MYGI	3	781	6689	2.34743076383
MYGK	3	740	50	0.018519144244
MYGL	3	2176	19562	2.46397895017
MYGM	3	771	7229	2.56984231822
MYGN	3	896	8391	2.56677819464
MYGP	3	1858	128	0.0188819520214
MYGQ	3	840	2614	0.852921234757
MYGR	3	1912	68	0.00974773366483
MYGS	3	2615	9736	1.02044946376
MYGT	3	2116	8291	1.07392482463
MYGW	3	676	2735	1.10890224957
MYGY	3	736	625	0.232747397088
MYHV	3	147	2	0.00372902496342
MYIV	3	591	2	0.000927523975672
MYKV	3	198	2	0.00276851853345
MYLV	3	580	259	0.122392385717
MYMV	3	269	45	0.0458503719944
MYNV	3	564	8	0.00388770687675
MYPV	3	239	7	0.00802754537104
MYQV	3	73	0	0
MYRV	3	546	4	0.00200793651876
MYSV	3	809	20	0.00677585500151
MYTV	3	589	3	0.00139601019428
MYVV	3	1485	176	0.0324839507924
MYWV	3	135	14	0.0284234569434
MYYV	3	298	44	0.0404686803077
NAAV	3	419	4	0.00261654734903
NACV	3	262	12	0.0125534351822
NADV	3	280	3	0.00293660715869
NAEV	3	231	1	0.00118650794291
NAFV	3	379	10	0.00723175025887
NAGA	3	792	76	0.0263009260677
NAGC	3	242	477	0.540238639276
NAGE	3	314	5	0.00436438431228
NAGF	3	275	20	0.0199333334408
NAGG	3	388	16	0.0113024055592
NAGH	3	409	5	0.00335065201481
NAGI	3	300	47	0.0429397224537
NAGK	3	270	5	0.00507561731132
NAGL	3	872	1074	0.337575116499
NAGM	3	285	786	0.755892986532
NAGN	3	288	13	0.0123718171963
NAGP	3	878	13	0.00405818149493
NAGQ	3	368	18	0.0134062500723
NAGR	3	843	7	0.00227589957732
NAGS	3	999	103	0.0282588423279
NAGT	3	816	69	0.0231761643406
NAGW	3	275	7	0.00697666670428
NAGY	3	341	5	0.00401881722597
NAHV	3	169	0	0
NAIV	3	203	3	0.00405049263268
NAKV	3	125	1	0.00219266667849
NALV	3	805	1	0.000340476192312
NAMV	3	285	2	0.00192339182324
NANV	3	175	2	0.00313238096927
NAPV	3	347	4	0.00315946207275
NAQV	3	166	7	0.011557730986
NARV	3	748	3	0.00109926471181
NASV	3	616	3	0.00133482143577
NATV	3	281	0	0
NAVV	3	677	3	0.00121454948956
NAWV	3	351	7	0.00546604941219
NAYV	3	180	1	0.0015226851934
NCAV	3	82	3	0.0100274390785
NCCV	3	46	8	0.0476666669237
NCDV	3	52	0	0
NCEV	3	41	1	0.00668495938564
NCFV	3	78	10	0.0351388890783
NCGA	3	197	40	0.0556514385403
NCGC	3	71	84	0.324267607382
NCGE	3	76	8	0.0288508773485
NCGF	3	66	15	0.0622916670025
NCGG	3	83	2	0.00660441770629
NCGH	3	132	6	0.0124583334005
NCGI	3	88	38	0.118354167305
NCGK	3	86	2	0.00637403104212
NCGL	3	272	418	0.421201595408
NCGM	3	66	179	0.74334722623
NCGN	3	70	13	0.0509011907506
NCGP	3	222	5	0.00617304808133
NCGQ	3	127	17	0.0366883204078
NCGR	3	265	10	0.0103427673514
NCGS	3	223	56	0.0688281020153
NCGT	3	206	59	0.0784995958925
NCGW	3	62	6	0.0265241936914
NCGY	3	87	3	0.00945114947625
NCHV	3	23	1	0.0119166667309
NCIV	3	58	1	0.00472557473812
NCKV	3	21	0	0
NCLV	3	130	7	0.0147583334129
NCMV	3	33	0	0
NCNV	3	48	1	0.00571006947523
NCPV	3	59	0	0
NCQV	3	20	0	0
NCRV	3	70	3	0.0117464286348
NCSV	3	96	0	0
NCTV	3	63	1	0.00435052912399
NCVV	3	133	10	0.0206077695347
NCWV	3	41	7	0.0467947156995
NCYV	3	39	2	0.0140555556313
NDAA	3	375	133	0.0972082227463
NDAC	3	120	4	0.009136111160370001
NDAE	3	130	1	0.0021083333447
NDAF	3	113	3	0.0072765487118
NDAG	3	208	2	0.00263541668088
NDAH	3	171	2	0.00320565303873
NDAI	3	118	3	0.00696822037655
NDAK	3	117	0	0
NDAL	3	427	6	0.00385128807697
NDAM	3	138	3	0.00595833336546
NDAN	3	143	4	0.007666666708
NDAP	3	454	5	0.00301853892964
NDAQ	3	155	4	0.00707311831771
NDAR	3	382	4	0.00286998256347
NDAS	3	465	5	0.00294713263238
NDAT	3	360	3	0.00228402779009
NDAW	3	106	1	0.00258569183784
NDAY	3	173	2	0.00316859346602
NDCA	3	174	708	1.1152356382
NDCC	3	59	13	0.0603912432635
NDCE	3	81	3	0.0101512346226
NDCF	3	66	1	0.00415277780017
NDCG	3	79	81	0.281022153414
NDCH	3	81	1	0.00338374487421
NDCI	3	81	2	0.00676748974842
NDCK	3	56	2	0.009788690528970001
NDCL	3	191	2	0.00286998256347
NDCM	3	74	4	0.0148153153952
NDCN	3	75	3	0.0109633333924
NDCP	3	203	1	0.00135016421089
NDCQ	3	92	1	0.00297916668273
NDCR	3	189	1	0.00145017637466
NDCS	3	156	11	0.0193263889931
NDCT	3	173	12	0.0190115607961
NDCW	3	45	1	0.00609074077358
NDCY	3	73	1	0.00375456623029
NDDA	3	185	4	0.00592612615808
NDDC	3	76	1	0.00360635966857
NDDE	3	76	1	0.00360635966857
NDDF	3	60	0	0
NDDG	3	116	1	0.00236278736906
NDDH	3	114	0	0
NDDI	3	64	0	0
NDDK	3	65	0	0
NDDL	3	265	0	0
NDDM	3	94	0	0
NDDN	3	75	0	0
NDDP	3	249	3	0.00330220885315
NDDQ	3	77	0	0
NDDR	3	215	0	0
NDDS	3	215	5	0.00637403104212
NDDT	3	222	1	0.00123460961627
NDDW	3	75	1	0.00365444446415
NDDY	3	68	0	0
NDEA	3	237	1	0.00115646976714
NDEC	3	77	0	0
NDEE	3	80	4	0.0137041667406
NDEF	3	76	2	0.00721271933713
NDEG	3	135	3	0.00609074077358
NDEH	3	112	2	0.00489434526448
NDEI	3	82	1	0.00334247969282
NDEK	3	76	2	0.00721271933713
NDEL	3	300	1	0.000913611116037
NDEM	3	81	0	0
NDEN	3	78	1	0.00351388890783
NDEP	3	301	4	0.00364230345264
NDEQ	3	117	2	0.00468518521045
NDER	3	250	2	0.00219266667849
NDES	3	309	4	0.00354800433412
NDET	3	233	4	0.00470529330148
NDEW	3	60	0	0
NDEY	3	103	0	0
NDFA	3	239	5	0.00573396097931
NDFC	3	82	4	0.0133699187713
NDFE	3	83	3	0.00990662655944
NDFF	3	79	1	0.00346940930141
NDFG	3	147	26	0.0484773245244
NDFH	3	119	2	0.00460644260187
NDFI	3	89	2	0.00615917606317
NDFK	3	82	0	0
NDFL	3	273	3	0.00301190477814
NDFM	3	104	1	0.00263541668088
NDFN	3	92	0	0
NDFP	3	294	1	0.000932256240854
NDFQ	3	81	1	0.00338374487421
NDFR	3	271	3	0.00303413285769
NDFS	3	246	2	0.00222831979521
NDFT	3	249	6	0.00660441770629
NDFW	3	93	2	0.00589426526476
NDFY	3	90	1	0.00304537038679
NDHA	3	92	1	0.00297916668273
NDHC	3	40	0	0
NDHE	3	40	0	0
NDHF	3	39	0	0
NDHG	3	64	0	0
NDHH	3	56	0	0
NDHI	3	60	0	0
NDHK	3	47	1	0.00583156031513
NDHL	3	140	0	0
NDHM	3	35	0	0
NDHN	3	49	0	0
NDHP	3	151	1	0.00181512142259
NDHQ	3	46	0	0
NDHR	3	143	0	0
NDHS	3	135	1	0.00203024692453
NDHT	3	151	0	0
NDHW	3	38	1	0.00721271933713
NDHY	3	71	0	0
NDIA	3	179	3	0.00459357544376
NDIC	3	66	1	0.00415277780017
NDIE	3	74	0	0
NDIF	3	60	0	0
NDIG	3	100	2	0.00548166669622
NDIH	3	98	1	0.00279676872256
NDII	3	64	0	0
NDIK	3	71	0	0
NDIL	3	196	2	0.00279676872256
NDIM	3	75	0	0
NDIN	3	73	2	0.00750913246058
NDIP	3	204	3	0.00403063727663
NDIQ	3	77	1	0.00355952382872
NDIR	3	157	3	0.00523726117473
NDIS	3	197	1	0.00139128596351
NDIT	3	201	3	0.00409079604196
NDIW	3	54	1	0.00507561731132
NDIY	3	84	0	0
NDKA	3	159	0	0
NDKC	3	52	4	0.021083333447
NDKE	3	57	0	0
NDKF	3	28	0	0
NDKG	3	75	2	0.0073088889283
NDKH	3	73	2	0.00750913246058
NDKI	3	48	0	0
NDKK	3	56	0	0
NDKL	3	163	3	0.00504447855481
NDKM	3	49	0	0
NDKN	3	65	0	0
NDKP	3	172	0	0
NDKQ	3	60	2	0.009136111160370001
NDKR	3	165	2	0.00332222224013
NDKS	3	177	0	0
NDKT	3	163	2	0.0033629857032
NDKW	3	38	1	0.00721271933713
NDKY	3	41	0	0
NDLA	3	632	8	0.00346940930141
NDLC	3	214	5	0.0064038162339
NDLE	3	243	2	0.00225582991614
NDLF	3	198	7	0.00968981486706
NDLG	3	354	153	0.118459746401
NDLH	3	340	3	0.00241838236598
NDLI	3	213	0	0
NDLK	3	245	5	0.00559353744512
NDLL	3	735	7	0.00261031747439
NDLM	3	234	3	0.00351388890783
NDLN	3	233	0	0
NDLP	3	784	7	0.00244717263224
NDLQ	3	263	2	0.00208428391491
NDLR	3	695	2	0.000788729021039
NDLS	3	768	12	0.00428255210642
NDLT	3	669	25	0.0102422770856
NDLW	3	156	1	0.00175694445392
NDLY	3	253	1	0.00108333333917
NDMA	3	223	3	0.00368721975082
NDMC	3	90	2	0.00609074077358
NDME	3	97	0	0
NDMF	3	69	0	0
NDMG	3	126	4	0.00870105824797
NDMH	3	133	1	0.00206077695347
NDMI	3	83	1	0.00330220885315
NDMK	3	81	1	0.00338374487421
NDML	3	257	1	0.00106647211989
NDMM	3	88	1	0.00311458335013
NDMN	3	108	2	0.00507561731132
NDMP	3	221	4	0.00496078434047
NDMQ	3	98	0	0
NDMR	3	242	1	0.00113257576368
NDMS	3	253	4	0.0043333333567
NDMT	3	233	7	0.00823426327759
NDMW	3	100	1	0.00274083334811
NDMY	3	101	0	0
NDNA	3	136	4	0.008061274553269999
NDNC	3	51	0	0
NDNE	3	56	1	0.00489434526448
NDNF	3	47	0	0
NDNG	3	80	2	0.00685208337028
NDNH	3	72	0	0
NDNI	3	51	0	0
NDNK	3	58	0	0
NDNL	3	195	0	0
NDNM	3	50	0	0
NDNN	3	60	1	0.00456805558019
NDNP	3	178	1	0.00153979401579
NDNQ	3	56	1	0.00489434526448
NDNR	3	164	0	0
NDNS	3	182	3	0.00451785716722
NDNT	3	148	0	0
NDNW	3	68	1	0.00403063727663
NDNY	3	68	1	0.00403063727663
NDPA	3	255	0	0
NDPC	3	64	1	0.00428255210642
NDPE	3	82	3	0.0100274390785
NDPF	3	81	0	0
NDPG	3	145	1	0.00189022989525
NDPH	3	136	4	0.008061274553269999
NDPI	3	94	0	0
NDPK	3	74	0	0
NDPL	3	291	2	0.00188373425987
NDPM	3	95	1	0.00288508773485
NDPN	3	118	3	0.00696822037655
NDPP	3	365	1	0.000750913246058
NDPQ	3	120	1	0.00228402779009
NDPR	3	260	2	0.0021083333447
NDPS	3	292	4	0.00375456623029
NDPT	3	304	1	0.000901589917142
NDPW	3	81	2	0.00676748974842
NDPY	3	109	1	0.00251452600744
NDQA	3	133	1	0.00206077695347
NDQC	3	58	0	0
NDQE	3	66	0	0
NDQF	3	40	3	0.0205562501108
NDQG	3	66	0	0
NDQH	3	76	1	0.00360635966857
NDQI	3	37	2	0.0148153153952
NDQK	3	42	0	0
NDQL	3	173	0	0
NDQM	3	43	1	0.00637403104212
NDQN	3	63	0	0
NDQP	3	192	1	0.00142751736881
NDQQ	3	59	0	0
NDQR	3	176	1	0.00155729167506
NDQS	3	180	0	0
NDQT	3	138	0	0
NDQW	3	35	1	0.007830952423169999
NDQY	3	64	0	0
NDRA	3	633	10	0.00432991050255
NDRC	3	207	2	0.00264814816243
NDRE	3	271	1	0.00101137761923
NDRF	3	213	2	0.00257355243954
NDRG	3	332	3	0.00247665663986
NDRH	3	337	6	0.00487982198477
NDRI	3	250	1	0.00109633333924
NDRK	3	193	2	0.00284024181151
NDRL	3	697	6	0.00235939743022
NDRM	3	231	0	0
NDRN	3	253	1	0.00108333333917
NDRP	3	764	6	0.0021524869226
NDRQ	3	266	1	0.00103038847673
NDRR	3	662	3	0.0012420694931
NDRS	3	842	10	0.00325514649419
NDRT	3	648	11	0.00465264920204
NDRW	3	173	2	0.00316859346602
NDRY	3	302	2	0.00181512142259
NDSA	3	473	44	0.0254961241685
NDSC	3	154	1	0.00177976191436
NDSE	3	203	2	0.00270032842178
NDSF	3	161	3	0.00510714288468
NDSG	3	254	6	0.00647440948373
NDSH	3	231	2	0.00237301588581
NDSI	3	173	1	0.00158429673301
NDSK	3	189	0	0
NDSL	3	548	3	0.00150045621247
NDSM	3	183	0	0
NDSN	3	183	2	0.00299544628209
NDSP	3	559	3	0.00147093024049
NDSQ	3	227	1	0.00120741557186
NDSR	3	511	1	0.000536366604327
NDSS	3	567	12	0.00580070549865
NDST	3	510	4	0.0021496732142
NDSW	3	138	0	0
NDSY	3	206	0	0
NDTA	3	268	0	0
NDTC	3	79	2	0.00693881860281
NDTE	3	115	0	0
NDTF	3	86	3	0.009561046563179999
NDTG	3	148	2	0.0037038288488
NDTH	3	143	2	0.003833333354
NDTI	3	91	0	0
NDTK	3	91	2	0.00602380955629
NDTL	3	276	3	0.00297916668273
NDTM	3	86	0	0
NDTN	3	116	0	0
NDTP	3	333	3	0.00246921923253
NDTQ	3	110	2	0.0049833333602
NDTR	3	261	1	0.00105012771958
NDTS	3	365	5	0.00375456623029
NDTT	3	303	3	0.00271369638427
NDTW	3	65	1	0.0042166666894
NDTY	3	117	2	0.00468518521045
NDVA	3	631	2	0.000868726893221
NDVC	3	191	4	0.00573996512693
NDVE	3	275	1	0.00099666667204
NDVF	3	195	3	0.0042166666894
NDVG	3	388	8	0.00565120277961
NDVH	3	326	1	0.000840746425801
NDVI	3	215	1	0.00127480620842
NDVK	3	210	2	0.00261031747439
NDVL	3	753	3	0.00109196547734
NDVM	3	223	2	0.00245814650055
NDVN	3	228	3	0.00360635966857
NDVP	3	758	3	0.00108476253883
NDVQ	3	258	1	0.00106233850702
NDVR	3	645	7	0.00297454781966
NDVS	3	845	7	0.00227051283275
NDVT	3	643	4	0.00170502852138
NDVW	3	213	2	0.00257355243954
NDVY	3	281	4	0.00390154213254
NDWA	3	293	2	0.00187087600554
NDWC	3	100	0	0
NDWE	3	104	1	0.00263541668088
NDWF	3	83	0	0
NDWG	3	163	0	0
NDWH	3	123	1	0.00222831979521
NDWI	3	108	0	0
NDWK	3	96	0	0
NDWL	3	291	2	0.00188373425987
NDWM	3	81	1	0.00338374487421
NDWN	3	89	1	0.00307958803159
NDWP	3	299	2	0.00183333334322
NDWQ	3	121	0	0
NDWR	3	252	3	0.00326289684299
NDWS	3	347	3	0.00236959655456
NDWT	3	286	0	0
NDWW	3	73	0	0
NDWY	3	113	0	0
NDYA	3	141	5	0.00971926719188
NDYC	3	41	3	0.0200548781569
NDYE	3	54	1	0.00507561731132
NDYF	3	50	0	0
NDYG	3	85	29	0.0935107848179
NDYH	3	69	1	0.00397222224364
NDYI	3	63	0	0
NDYK	3	47	0	0
NDYL	3	166	2	0.00330220885315
NDYM	3	65	0	0
NDYN	3	45	0	0
NDYP	3	180	0	0
NDYQ	3	60	1	0.00456805558019
NDYR	3	157	1	0.00174575372491
NDYS	3	151	2	0.00363024284518
NDYT	3	130	5	0.0105416667235
NDYW	3	44	0	0
NDYY	3	69	1	0.00397222224364
NEAV	3	345	1	0.000794444448728
NECV	3	202	4	0.00542739276854
NEDV	3	237	2	0.00231293953427
NEEV	3	197	0	0
NEFV	3	232	1	0.00118139368453
NEGA	3	602	27	0.0122927741527
NEGC	3	193	55	0.0781066498166
NEGE	3	300	6	0.00548166669622
NEGF	3	223	6	0.00737443950164
NEGG	3	348	2	0.00157519157937
NEGH	3	304	5	0.00450794958571
NEGI	3	226	19	0.023042404254
NEGK	3	189	0	0
NEGL	3	685	160	0.0640194650654
NEGM	3	228	141	0.169498904423
NEGN	3	240	5	0.00571006947523
NEGP	3	599	2	0.000915136343276
NEGQ	3	249	11	0.0121080991282
NEGR	3	645	6	0.00254961241685
NEGS	3	770	51	0.0181535715265
NEGT	3	642	21	0.00896534272747
NEGW	3	174	1	0.00157519157937
NEGY	3	277	2	0.00197894104557
NEHV	3	119	0	0
NEIV	3	120	0	0
NEKV	3	54	0	0
NELV	3	525	6	0.00313238096927
NEMV	3	184	0	0
NENV	3	99	1	0.00276851853345
NEPV	3	195	1	0.00140555556313
NEQV	3	140	1	0.00195773810579
NERV	3	547	3	0.00150319927684
NESV	3	500	4	0.00219266667849
NETV	3	198	1	0.00138425926672
NEVV	3	679	8	0.00322925873121
NEWV	3	239	0	0
NEYV	3	135	1	0.00203024692453
NFAV	3	374	1	0.000732843141206
NFCV	3	146	3	0.00563184934543
NFDV	3	257	1	0.00106647211989
NFEV	3	137	2	0.00400121656659
NFFV	3	260	0	0
NFGA	3	642	80	0.0341536865808
NFGC	3	250	362	0.396872668806
NFGE	3	239	11	0.0126147141545
NFGF	3	221	395	0.489877453622
NFGG	3	403	45	0.0306048388747
NFGH	3	330	80	0.0664444448027
NFGI	3	240	219	0.250101043015
NFGK	3	250	1	0.00109633333924
NFGL	3	729	3385	1.27266404436
NFGM	3	234	1477	1.73000463896
NFGN	3	239	336	0.38532217781
NFGP	3	668	21	0.008616392262030001
NFGQ	3	293	112	0.10476905631
NFGR	3	600	6	0.00274083334811
NFGS	3	727	51	0.0192273040927
NFGT	3	737	79	0.0293793533922
NFGW	3	168	17	0.0277346231654
NFGY	3	280	11	0.0107675595819
NFHV	3	76	0	0
NFIV	3	285	5	0.00480847955809
NFKV	3	86	0	0
NFLV	3	404	5	0.00339212048034
NFMV	3	178	4	0.00615917606317
NFNV	3	174	3	0.00472557473812
NFPV	3	142	0	0
NFQV	3	55	0	0
NFRV	3	286	2	0.001916666677
NFSV	3	453	5	0.00302520237098
NFTV	3	226	1	0.00121275811863
NFVV	3	681	6	0.00241483114371
NFWV	3	103	2	0.00532200650119
NFYV	3	148	1	0.0018519144244
NGAV	3	585	6	0.00281111112627
NGCV	3	233	8	0.00941058660296
NGDV	3	363	3	0.00226515152736
NGEV	3	235	5	0.00583156031513
NGFV	3	349	1	0.000785339068227
NGGA	3	926	58	0.017167206716
NGGC	3	283	39	0.0377712016171
NGGE	3	414	3	0.00198611112182
NGGF	3	346	1	0.000792148366506
NGGG	3	495	8	0.00442962965351
NGGH	3	506	3	0.00162500000876
NGGI	3	388	15	0.0105960052118
NGGK	3	343	1	0.000799076777875
NGGL	3	1061	187	0.0483068648536
NGGM	3	300	27	0.024667500133
NGGN	3	360	4	0.00304537038679
NGGP	3	1054	10	0.00260041114622
NGGQ	3	366	6	0.00449316942313
NGGR	3	990	13	0.00359907409348
NGGS	3	1083	23	0.005820791044
NGGT	3	929	27	0.00796582350904
NGGW	3	317	15	0.0129692429721
NGGY	3	440	5	0.00311458335013
NGHV	3	170	1	0.00161225491065
NGIV	3	256	2	0.00214127605321
NGKV	3	156	0	0
NGLV	3	981	7	0.00195574245023
NGMV	3	293	4	0.00374175201107
NGNV	3	230	4	0.00476666669237
NGPV	3	392	5	0.0034959609032
NGQV	3	189	4	0.00580070549865
NGRV	3	786	6	0.00209223919703
NGSV	3	655	6	0.00251068703644
NGTV	3	316	2	0.0017347046507
NGVV	3	883	6	0.00186240091604
NGWV	3	365	4	0.00300365298423
NGYV	3	212	3	0.00387853775676
NHAV	3	167	1	0.00164121757372
NHCV	3	66	2	0.008305555600340001
NHDV	3	80	1	0.00342604168514
NHEV	3	64	0	0
NHFV	3	62	1	0.00442069894857
NHGA	3	414	60	0.0397222224364
NHGC	3	115	372	0.88660000478
NHGE	3	143	7	0.013416666739
NHGF	3	130	94	0.198183334402
NHGG	3	183	22	0.032949909103
NHGH	3	163	44	0.0739856854705
NHGI	3	144	83	0.157978588815
NHGK	3	134	2	0.00409079604196
NHGL	3	440	1582	0.98545417198
NHGM	3	119	808	1.86100281115
NHGN	3	127	62	0.133804462664
NHGP	3	390	5	0.00351388890783
NHGQ	3	151	28	0.0508233998325
NHGR	3	373	5	0.00367403934063
NHGS	3	394	73	0.050781937668
NHGT	3	377	106	0.0770632188063
NHGW	3	108	253	0.642065589882
NHGY	3	171	7	0.0112197856355
NHHV	3	49	0	0
NHIV	3	40	0	0
NHKV	3	27	1	0.0101512346226
NHLV	3	270	0	0
NHMV	3	63	0	0
NHNV	3	41	0	0
NHPV	3	123	0	0
NHQV	3	35	0	0
NHRV	3	207	0	0
NHSV	3	162	0	0
NHTV	3	54	0	0
NHVV	3	271	8	0.00809102095383
NHWV	3	79	2	0.00693881860281
NHYV	3	42	0	0
NIAV	3	365	2	0.00150182649212
NICV	3	127	16	0.0345301839132
NIDV	3	165	1	0.00166111112007
NIEV	3	150	1	0.00182722223207
NIFV	3	217	6	0.00757834105469
NIGA	3	931	67	0.0197245794118
NIGC	3	293	537	0.502330207487
NIGE	3	382	7	0.00502246948607
NIGF	3	326	94	0.0790301640253
NIGG	3	499	13	0.00714044760029
NIGH	3	473	22	0.0127480620842
NIGI	3	340	73	0.0588473042389
NIGK	3	307	4	0.00357111836887
NIGL	3	1009	967	0.262674514135
NIGM	3	334	547	0.448873006412
NIGN	3	339	59	0.0477018193329
NIGP	3	999	11	0.00301793461754
NIGQ	3	353	55	0.0427042023077
NIGR	3	885	9	0.00278728815062
NIGS	3	981	161	0.0449820763553
NIGT	3	865	143	0.0453108865641
NIGW	3	277	3	0.00296841156835
NIGY	3	406	6	0.00405049263268
NIHV	3	109	2	0.00502905201488
NIIV	3	134	2	0.00409079604196
NIKV	3	80	0	0
NILV	3	309	7	0.00620900758472
NIMV	3	175	0	0
NINV	3	125	0	0
NIPV	3	189	1	0.00145017637466
NIQV	3	99	0	0
NIRV	3	402	0	0
NISV	3	358	2	0.00153119181459
NITV	3	196	2	0.00279676872256
NIVV	3	571	3	0.0014400175209
NIWV	3	138	9	0.0178750000964
NIYV	3	118	1	0.00232274012552
NKAV	3	342	3	0.00240423977904
NKCV	3	161	11	0.0187261905772
NKDV	3	212	3	0.00387853775676
NKEV	3	158	1	0.0017347046507
NKFV	3	240	3	0.00342604168514
NKGA	3	712	61	0.0234818587408
NKGC	3	236	252	0.292665255815
NKGE	3	303	4	0.00361826184569
NKGF	3	244	13	0.0146028006252
NKGG	3	368	11	0.008192708377510001
NKGH	3	350	7	0.00548166669622
NKGI	3	273	26	0.0261031747439
NKGK	3	263	1	0.00104214195746
NKGL	3	741	375	0.138706141099
NKGM	3	261	449	0.471507346093
NKGN	3	244	10	0.0112329235578
NKGP	3	678	4	0.00161701082484
NKGQ	3	298	14	0.0128763982797
NKGR	3	783	9	0.00315038315875
NKGS	3	910	94	0.0283119049146
NKGT	3	729	78	0.0293257889098
NKGW	3	240	7	0.007994097265320001
NKGY	3	312	5	0.00439236113479
NKHV	3	107	4	0.0102461059742
NKIV	3	142	0	0
NKKV	3	63	0	0
NKLV	3	385	1	0.000711904765743
NKMV	3	192	1	0.00142751736881
NKNV	3	107	0	0
NKPV	3	187	0	0
NKQV	3	117	2	0.00468518521045
NKRV	3	493	1	0.0005559499691910001
NKSV	3	410	3	0.00200548781569
NKTV	3	250	2	0.00219266667849
NKVV	3	633	4	0.00173196420102
NKWV	3	202	2	0.00271369638427
NKYV	3	99	4	0.0110740741338
NLAV	3	685	6	0.00240072993995
NLCV	3	394	11	0.00765207279929
NLDV	3	426	5	0.00321694054943
NLEV	3	303	3	0.00271369638427
NLFV	3	420	3	0.00195773810579
NLGA	3	1504	38	0.00692497787422
NLGC	3	479	167	0.0955572378151
NLGD	3	15	0	0
NLGE	3	533	7	0.00359959351534
NLGF	3	539	11	0.00559353744512
NLGG	3	721	6	0.00228085992908
NLGH	3	784	11	0.00384555699352
NLGI	3	560	21	0.0102781250554
NLGK	3	490	4	0.00223741497805
NLGL	3	1704	428	0.0688425277577
NLGM	3	527	158	0.0821729922204
NLGN	3	562	14	0.00682769873195
NLGP	3	1511	14	0.00253948821135
NLGQ	3	570	17	0.008174415248750001
NLGR	3	1436	13	0.00248125581654
NLGS	3	1617	53	0.00898356013914
NLGT	3	1420	54	0.0104228873801
NLGW	3	412	7	0.00465675568854
NLGY	3	648	8	0.00338374487421
NLHV	3	189	0	0
NLIV	3	363	5	0.00377525254561
NLKV	3	144	1	0.00190335649174
NLLV	3	967	8	0.00226749397982
NLMV	3	300	0	0
NLNV	3	290	3	0.00283534484287
NLPV	3	347	2	0.00157973103638
NLQV	3	141	2	0.00388770687675
NLRV	3	762	6	0.00215813649458
NLSV	3	999	6	0.00164614615502
NLTV	3	431	5	0.00317962105349
NLVV	3	1214	8	0.00180615047651
NLWV	3	365	0	0
NLYV	3	257	0	0
NMAV	3	388	2	0.0014128006949
NMCV	3	261	10	0.0105012771958
NMDV	3	338	3	0.00243269232081
NMEV	3	170	1	0.00161225491065
NMFV	3	222	2	0.00246921923253
NMGA	3	666	28	0.0115230230852
NMGC	3	231	72	0.0854285718892
NMGE	3	265	3	0.00310283020541
NMGF	3	219	6	0.00750913246058
NMGG	3	319	10	0.008591954069309999
NMGH	3	325	5	0.0042166666894
NMGI	3	245	21	0.0234928572695
NMGK	3	233	2	0.00235264665074
NMGL	3	612	314	0.140624456096
NMGM	3	216	184	0.233478396321
NMGN	3	288	5	0.00475839122936
NMGP	3	600	6	0.00274083334811
NMGQ	3	270	17	0.0172570988585
NMGR	3	661	2	0.000829299046327
NMGS	3	676	34	0.0137852564846
NMGT	3	648	33	0.0139579476061
NMGW	3	240	0	0
NMGY	3	291	4	0.00376746851974
NMHV	3	158	0	0
NMIV	3	287	1	0.000954994197948
NMKV	3	111	0	0
NMLV	3	637	4	0.00172108844465
NMMV	3	185	1	0.00148153153952
NMNV	3	209	0	0
NMPV	3	221	2	0.00248039217024
NMQV	3	129	0	0
NMRV	3	606	2	0.000904565461423
NMSV	3	717	10	0.00382264065287
NMTV	3	290	1	0.000945114947625
NMVV	3	675	4	0.00162419753962
NMWV	3	271	2	0.00202275523846
NMYV	3	155	2	0.00353655915885
NNAV	3	344	4	0.00318701552106
NNCV	3	125	10	0.0219266667849
NNDV	3	192	3	0.00428255210642
NNEV	3	162	0	0
NNFV	3	185	2	0.00296306307904
NNGA	3	818	63	0.0211091076933
NNGC	3	278	237	0.233660972483
NNGE	3	350	5	0.00391547621159
NNGF	3	242	17	0.0192537879826
NNGG	3	486	21	0.0118431070597
NNGH	3	423	7	0.00453565802288
NNGI	3	289	31	0.0293999424884
NNGK	3	276	0	0
NNGL	3	905	750	0.227140885203
NNGM	3	285	483	0.464499125311
NNGN	3	315	23	0.0200124339703
NNGP	3	859	8	0.00255258053375
NNGQ	3	339	25	0.0202126353106
NNGR	3	822	5	0.00166717356941
NNGS	3	978	98	0.0274643832428
NNGT	3	835	106	0.0347938125628
NNGW	3	253	20	0.0216666667835
NNGY	3	422	3	0.00194845972615
NNHV	3	91	0	0
NNIV	3	135	1	0.00203024692453
NNKV	3	86	0	0
NNLV	3	440	3	0.00186875001008
NNMV	3	146	1	0.00187728311514
NNNV	3	122	2	0.00449316942313
NNPV	3	200	0	0
NNQV	3	101	0	0
NNRV	3	411	5	0.00333434713882
NNSV	3	374	4	0.00293137256482
NNTV	3	217	3	0.00378917052734
NNVV	3	575	6	0.00286000001542
NNWV	3	164	2	0.00334247969282
NNYV	3	96	2	0.00571006947523
NPAV	3	352	1	0.000778645837532
NPCV	3	162	4	0.00676748974842
NPDV	3	169	0	0
NPEV	3	108	1	0.00253780865566
NPFV	3	185	0	0
NPGA	3	698	8	0.00314135627291
NPGC	3	224	4	0.00489434526448
NPGE	3	255	2	0.0021496732142
NPGF	3	261	3	0.00315038315875
NPGG	3	329	8	0.00666464036015
NPGH	3	391	7	0.00490686277155
NPGI	3	268	0	0
NPGK	3	242	2	0.00226515152736
NPGL	3	839	9	0.00294010728641
NPGM	3	274	8	0.008002433133170001
NPGN	3	326	2	0.0016814928516
NPGP	3	914	5	0.00149936178781
NPGQ	3	325	3	0.00253000001364
NPGR	3	748	5	0.00183210785302
NPGS	3	736	9	0.00335156251807
NPGT	3	770	7	0.0024916666801
NPGW	3	226	2	0.00242551623727
NPGY	3	311	2	0.001762593793
NPHV	3	92	0	0
NPIV	3	100	0	0
NPKV	3	80	0	0
NPLV	3	564	2	0.000971926719188
NPMV	3	138	4	0.007944444487279999
NPNV	3	87	0	0
NPPV	3	196	3	0.00419515308384
NPQV	3	93	0	0
NPRV	3	457	1	0.000599744715123
NPSV	3	404	2	0.00135684819213
NPTV	3	162	0	0
NPVV	3	596	2	0.000919742734265
NPWV	3	191	1	0.00143499128173
NPYV	3	94	0	0
NQAV	3	159	1	0.00172379455856
NQCV	3	88	3	0.00934375005038
NQDV	3	62	0	0
NQEV	3	48	3	0.0171302084257
NQFV	3	90	0	0
NQGA	3	314	17	0.0148389066617
NQGC	3	111	61	0.150622373184
NQGE	3	119	2	0.00460644260187
NQGF	3	104	4	0.0105416667235
NQGG	3	142	12	0.0231619719559
NQGH	3	153	3	0.00537418303551
NQGI	3	124	5	0.0110517473714
NQGK	3	94	0	0
NQGL	3	395	192	0.133225317174
NQGM	3	109	125	0.31431575093
NQGN	3	126	8	0.0174021164959
NQGP	3	341	4	0.00321505378078
NQGQ	3	129	4	0.008498708056159999
NQGR	3	313	2	0.00175133121285
NQGS	3	398	27	0.0185935930651
NQGT	3	294	23	0.0214418935396
NQGW	3	91	0	0
NQGY	3	141	0	0
NQHV	3	40	0	0
NQIV	3	65	0	0
NQKV	3	24	0	0
NQLV	3	246	3	0.00334247969282
NQMV	3	60	0	0
NQNV	3	49	0	0
NQPV	3	114	0	0
NQQV	3	40	0	0
NQRV	3	199	1	0.00137730319001
NQSV	3	212	4	0.00517138367568
NQTV	3	83	0	0
NQVV	3	335	2	0.00163631841678
NQWV	3	87	4	0.012601532635
NQYV	3	47	2	0.0116631206303
NRAV	3	572	7	0.00335416668475
NRCV	3	396	14	0.00968981486706
NRDV	3	308	0	0
NREV	3	234	1	0.00117129630261
NRFV	3	452	4	0.00242551623727
NRGA	3	1035	83	0.0219796297481
NRGC	3	359	544	0.415324050522
NRGE	3	431	4	0.00254369684279
NRGF	3	350	37	0.0289745239657
NRGG	3	515	34	0.018094822104
NRGH	3	566	11	0.00532670792036
NRGI	3	379	79	0.0571308270451
NRGK	3	345	5	0.00397222224364
NRGL	3	1128	1423	0.345762930351
NRGM	3	402	900	0.613619406294
NRGN	3	449	39	0.0238067930014
NRGP	3	1111	13	0.00320709572686
NRGQ	3	467	35	0.0205415775554
NRGR	3	1160	15	0.00354418105359
NRGS	3	1343	198	0.0404084142164
NRGT	3	1061	157	0.0405571004386
NRGW	3	313	4	0.0035026624257
NRGY	3	465	10	0.00589426526476
NRHV	3	150	2	0.00365444446415
NRIV	3	286	5	0.0047916666925
NRKV	3	119	2	0.00460644260187
NRLV	3	933	8	0.00235012505733
NRMV	3	295	0	0
NRNV	3	200	2	0.00274083334811
NRPV	3	428	5	0.00320190811695
NRQV	3	186	1	0.00147356631619
NRRV	3	744	8	0.00294713263238
NRSV	3	655	7	0.00292913487584
NRTV	3	333	0	0
NRVV	3	1081	8	0.00202836880526
NRWV	3	303	7	0.00633195822996
NRYV	3	206	3	0.00399150487589
NSAV	3	678	5	0.00202126353106
NSCV	3	302	17	0.015428532092
NSDV	3	405	2	0.00135349794968
NSEV	3	232	1	0.00118139368453
NSFV	3	481	17	0.00968693698917
NSGA	3	1166	96	0.0225660378575
NSGC	3	399	598	0.410781539391
NSGD	3	10	0	0
NSGE	3	503	3	0.00163469185772
NSGF	3	436	52	0.0326888380967
NSGG	3	568	24	0.0115809859779
NSGH	3	718	8	0.00305385331266
NSGI	3	453	96	0.0580838855229
NSGK	3	405	1	0.000676748974842
NSGL	3	1355	1516	0.30664969415
NSGM	3	449	1195	0.729464554787
NSGN	3	533	37	0.0190264228668
NSGP	3	1323	20	0.00414336107046
NSGQ	3	577	25	0.011875361127
NSGR	3	1320	17	0.00352986113014
NSGS	3	1403	150	0.0293032788465
NSGT	3	1184	149	0.0344919061544
NSGW	3	367	8	0.00597456860624
NSGY	3	577	7	0.00332510111556
NSHV	3	154	2	0.00355952382872
NSIV	3	372	3	0.00221034947428
NSKV	3	155	2	0.00353655915885
NSLV	3	684	8	0.00320565303873
NSMV	3	241	2	0.00227455049636
NSNV	3	259	0	0
NSPV	3	380	5	0.00360635966857
NSQV	3	163	1	0.0016814928516
NSRV	3	647	6	0.00254173108016
NSSV	3	827	8	0.00265135027629
NSTV	3	335	3	0.00245447762517
NSVV	3	1062	4	0.00103232894467
NSWV	3	312	3	0.00263541668088
NSYV	3	203	2	0.00270032842178
NTAV	3	548	7	0.00350106449576
NTCV	3	215	10	0.0127480620842
NTDV	3	261	2	0.00210025543917
NTEV	3	229	2	0.00239374091538
NTFV	3	298	7	0.00643819913986
NTGA	3	1058	33	0.008548913089570001
NTGC	3	302	211	0.191495310083
NTGE	3	404	2	0.00135684819213
NTGF	3	341	31	0.024916666801
NTGG	3	479	9	0.0051497912595
NTGH	3	493	9	0.00500354972272
NTGI	3	430	34	0.0216717055432
NTGK	3	381	1	0.000719378831525
NTGL	3	1132	484	0.117187574248
NTGM	3	369	271	0.201291554834
NTGN	3	391	21	0.0147205883147
NTGP	3	1088	16	0.00403063727663
NTGQ	3	418	22	0.0144254386743
NTGR	3	1005	11	0.00299991709744
NTGS	3	1146	63	0.0150674084582
NTGT	3	1086	67	0.0169093770095
NTGW	3	304	5	0.00450794958571
NTGY	3	464	1	0.000590696842265
NTHV	3	136	0	0
NTIV	3	204	5	0.00671772879439
NTKV	3	127	0	0
NTLV	3	686	2	0.000799076777875
NTMV	3	228	1	0.00120211988952
NTNV	3	143	3	0.005750000031
NTPV	3	314	5	0.00436438431228
NTQV	3	149	1	0.00183948546853
NTRV	3	705	6	0.00233262412605
NTSV	3	630	3	0.0013051587372
NTTV	3	313	4	0.0035026624257
NTVV	3	848	7	0.00226248035811
NTWV	3	292	2	0.00187728311514
NTYV	3	186	4	0.00589426526476
NVAV	3	843	9	0.00292615659941
NVCV	3	519	27	0.0142586705971
NVDV	3	625	6	0.00263120001419
NVEV	3	440	1	0.0006229166700250001
NVFV	3	610	45	0.0202192624041
NVGA	3	1958	183	0.0256165731718
NVGC	3	632	1181	0.51217154812
NVGD	3	15	1	0.0182722223207
NVGE	3	609	14	0.0063007663175
NVGF	3	636	313	0.134886924207
NVGG	3	847	52	0.0168268399176
NVGH	3	1126	52	0.0126574897071
NVGI	3	752	153	0.0557642955134
NVGK	3	563	6	0.00292095916317
NVGL	3	2574	2806	0.298787038648
NVGM	3	603	1249	0.567711584045
NVGN	3	733	86	0.0321571170447
NVGP	3	2218	20	0.00247144576024
NVGQ	3	920	100	0.0297916668273
NVGR	3	1901	15	0.0021626775498
NVGS	3	2297	330	0.0393763606825
NVGT	3	1947	436	0.0613766481652
NVGW	3	515	6	0.00319320390071
NVGY	3	809	8	0.0027103420006
NVHV	3	271	1	0.00101137761923
NVIV	3	404	2	0.00135684819213
NVKV	3	224	1	0.00122358631612
NVLV	3	1663	11	0.0018129384744
NVMV	3	429	7	0.00447222224634
NVNV	3	306	1	0.000895697172585
NVPV	3	465	3	0.00176827957943
NVQV	3	266	1	0.00103038847673
NVRV	3	1191	6	0.00138077246756
NVSV	3	1205	15	0.00341182574454
NVTV	3	502	3	0.001637948216
NVVV	3	1416	16	0.00309698683402
NVWV	3	535	16	0.008196884779399999
NVYV	3	417	10	0.00657274184199
NWAV	3	129	1	0.00212467701404
NWCV	3	102	9	0.0241838236598
NWDV	3	67	1	0.00409079604196
NWEV	3	53	1	0.00517138367568
NWFV	3	131	12	0.0251068703644
NWGA	3	179	28	0.0428733708084
NWGC	3	67	119	0.486804728993
NWGE	3	66	6	0.024916666801
NWGF	3	60	210	0.959291671839
NWGG	3	99	11	0.0304537038679
NWGH	3	98	20	0.0559353744512
NWGI	3	68	57	0.229746324768
NWGK	3	52	1	0.00527083336175
NWGL	3	162	1271	2.15036986756
NWGM	3	59	659	3.06137148543
NWGN	3	70	39	0.152703572252
NWGP	3	164	3	0.00501371953923
NWGQ	3	72	19	0.0723275466863
NWGR	3	183	1	0.00149772314104
NWGS	3	197	20	0.0278257192702
NWGT	3	159	21	0.0361996857298
NWGW	3	54	6	0.0304537038679
NWGY	3	62	7	0.03094489264
NWHV	3	31	2	0.0176827957943
NWIV	3	75	0	0
NWKV	3	30	0	0
NWLV	3	225	2	0.00243629630943
NWMV	3	59	2	0.009290960502069999
NWNV	3	51	2	0.010748366071
NWPV	3	88	0	0
NWQV	3	30	0	0
NWRV	3	150	1	0.00182722223207
NWSV	3	224	0	0
NWTV	3	95	0	0
NWVV	3	260	3	0.00316250001705
NWWV	3	59	1	0.00464548025104
NWYV	3	59	1	0.00464548025104
NYAV	3	162	0	0
NYCV	3	54	4	0.0203024692453
NYDV	3	99	0	0
NYEV	3	61	0	0
NYFV	3	93	2	0.00589426526476
NYGA	3	331	69	0.0571351966827
NYGC	3	118	361	0.838509185312
NYGE	3	128	6	0.0128476563193
NYGF	3	102	414	1.11245588835
NYGG	3	161	28	0.0476666669237
NYGH	3	165	105	0.174416667607
NYGI	3	139	248	0.489011993044
NYGK	3	114	0	0
NYGL	3	354	2525	1.95497293898
NYGM	3	112	1110	2.71636162179
NYGN	3	134	296	0.60543781421
NYGP	3	329	9	0.00749772040517
NYGQ	3	135	105	0.213175927075
NYGR	3	331	6	0.00496827797241
NYGS	3	357	56	0.0429934642841
NYGT	3	337	57	0.0463583088553
NYGW	3	96	12	0.0342604168514
NYGY	3	134	3	0.00613619406294
NYHV	3	23	1	0.0119166667309
NYIV	3	87	1	0.00315038315875
NYKV	3	27	0	0
NYLV	3	128	1	0.00214127605321
NYMV	3	40	0	0
NYNV	3	64	1	0.00428255210642
NYPV	3	64	1	0.00428255210642
NYQV	3	15	0	0
NYRV	3	103	0	0
NYSV	3	177	0	0
NYTV	3	112	0	0
NYVV	3	274	4	0.00400121656659
NYWV	3	60	0	0
NYYV	3	56	1	0.00489434526448
PAAV	3	247	1	0.00110964912879
PACV	3	133	3	0.0061823308604
PADV	3	120	0	0
PAEV	3	88	0	0
PAFV	3	293	3	0.0028063140083
PAGA	3	399	8	0.00549540520925
PAGC	3	135	18	0.0365444446415
PAGE	3	164	2	0.00334247969282
PAGF	3	154	2	0.00355952382872
PAGG	3	202	6	0.00814108915281
PAGH	3	218	1	0.00125726300372
PAGI	3	148	8	0.0148153153952
PAGK	3	125	2	0.00438533335698
PAGL	3	479	35	0.0200269660092
PAGM	3	152	13	0.0234413378457
PAGN	3	156	5	0.00878472226959
PAGP	3	450	6	0.00365444446415
PAGQ	3	154	3	0.00533928574307
PAGR	3	393	7	0.00488189145974
PAGS	3	485	9	0.00508608250165
PAGT	3	441	9	0.00559353744512
PAGW	3	117	2	0.00468518521045
PAGY	3	189	4	0.00580070549865
PAHV	3	58	1	0.00472557473812
PAIV	3	219	1	0.00125152207676
PAKV	3	78	0	0
PALV	3	404	2	0.00135684819213
PAMV	3	167	1	0.00164121757372
PANV	3	125	1	0.00219266667849
PAPV	3	156	1	0.00175694445392
PAQV	3	53	0	0
PARV	3	311	2	0.001762593793
PASV	3	321	6	0.00512305298712
PATV	3	153	2	0.00358278869034
PAVV	3	356	1	0.000769897007896
PAWV	3	189	3	0.00435052912399
PAYV	3	121	1	0.00226515152736
PCAV	3	250	6	0.00657800003547
PCCV	3	120	4	0.009136111160370001
PCDV	3	152	2	0.00360635966857
PCEV	3	79	2	0.00693881860281
PCFV	3	188	9	0.013121010709
PCGA	3	480	26	0.0148461806356
PCGC	3	171	11	0.017631091713
PCGE	3	183	8	0.0119817851284
PCGF	3	160	16	0.0274083334811
PCGG	3	208	20	0.0263541668088
PCGH	3	299	7	0.00641666670126
PCGI	3	193	33	0.04686398989
PCGK	3	173	5	0.00792148366506
PCGL	3	540	162	0.0822250004433
PCGM	3	210	24	0.0313238096927
PCGN	3	144	14	0.0266469908844
PCGP	3	542	22	0.0111251538115
PCGQ	3	199	8	0.01101842552
PCGR	3	487	12	0.00675359346557
PCGS	3	524	31	0.016214853777
PCGT	3	526	29	0.0151110583831
PCGW	3	113	3	0.0072765487118
PCGY	3	182	11	0.0165654762798
PCHV	3	45	1	0.00609074077358
PCIV	3	181	3	0.00454281770405
PCKV	3	54	4	0.0203024692453
PCLV	3	255	9	0.00967352946392
PCMV	3	79	2	0.00693881860281
PCNV	3	110	1	0.0024916666801
PCPV	3	98	2	0.00559353744512
PCQV	3	10	0	0
PCRV	3	152	4	0.00721271933713
PCSV	3	290	9	0.008506034528619999
PCTV	3	169	3	0.00486538464162
PCVV	3	401	12	0.00820199505669
PCWV	3	75	0	0
PCYV	3	92	4	0.0119166667309
PDAA	3	287	7	0.00668495938564
PDAC	3	97	3	0.00847680416942
PDAE	3	92	1	0.00297916668273
PDAF	3	100	1	0.00274083334811
PDAG	3	125	1	0.00219266667849
PDAH	3	158	1	0.0017347046507
PDAI	3	103	1	0.00266100325059
PDAK	3	78	1	0.00351388890783
PDAL	3	404	4	0.00271369638427
PDAM	3	100	1	0.00274083334811
PDAN	3	128	3	0.00642382815964
PDAP	3	366	2	0.00149772314104
PDAQ	3	120	1	0.00228402779009
PDAR	3	308	3	0.00266964287154
PDAS	3	379	1	0.000723175025887
PDAT	3	348	4	0.00315038315875
PDAW	3	94	0	0
PDAY	3	135	0	0
PDCA	3	72	53	0.201755788125
PDCC	3	33	1	0.008305555600340001
PDCE	3	32	1	0.00856510421285
PDCF	3	21	0	0
PDCG	3	28	10	0.0978869052897
PDCH	3	57	0	0
PDCI	3	49	0	0
PDCK	3	45	0	0
PDCL	3	110	3	0.0074750000403
PDCM	3	32	1	0.00856510421285
PDCN	3	37	0	0
PDCP	3	105	2	0.00522063494878
PDCQ	3	54	2	0.0101512346226
PDCR	3	85	1	0.00322450982131
PDCS	3	88	1	0.00311458335013
PDCT	3	83	3	0.00990662655944
PDCW	3	16	0	0
PDCY	3	40	0	0
PDDA	3	172	2	0.00318701552106
PDDC	3	58	1	0.00472557473812
PDDE	3	57	0	0
PDDF	3	64	0	0
PDDG	3	75	0	0
PDDH	3	70	1	0.00391547621159
PDDI	3	51	0	0
PDDK	3	60	3	0.0137041667406
PDDL	3	244	5	0.00561646177892
PDDM	3	45	0	0
PDDN	3	49	0	0
PDDP	3	196	5	0.00699192180641
PDDQ	3	54	0	0
PDDR	3	121	1	0.00226515152736
PDDS	3	232	3	0.00354418105359
PDDT	3	154	4	0.00711904765743
PDDW	3	42	1	0.00652579368598
PDDY	3	87	1	0.00315038315875
PDEA	3	117	2	0.00468518521045
PDEC	3	39	1	0.00702777781567
PDEE	3	40	1	0.00685208337028
PDEF	3	31	0	0
PDEG	3	59	0	0
PDEH	3	64	0	0
PDEI	3	34	0	0
PDEK	3	42	0	0
PDEL	3	150	2	0.00365444446415
PDEM	3	44	0	0
PDEN	3	38	0	0
PDEP	3	156	0	0
PDEQ	3	42	1	0.00652579368598
PDER	3	98	0	0
PDES	3	155	2	0.00353655915885
PDET	3	115	1	0.00238333334618
PDEW	3	32	0	0
PDEY	3	41	0	0
PDFA	3	178	4	0.00615917606317
PDFC	3	52	2	0.0105416667235
PDFE	3	51	1	0.00537418303551
PDFF	3	56	1	0.00489434526448
PDFG	3	64	3	0.0128476563193
PDFH	3	89	0	0
PDFI	3	44	1	0.00622916670025
PDFK	3	40	0	0
PDFL	3	197	3	0.00417385789052
PDFM	3	43	0	0
PDFN	3	64	0	0
PDFP	3	236	1	0.00116137006276
PDFQ	3	69	0	0
PDFR	3	180	4	0.00609074077358
PDFS	3	178	1	0.00153979401579
PDFT	3	149	4	0.00735794187412
PDFW	3	40	0	0
PDFY	3	50	0	0
PDHA	3	48	3	0.0171302084257
PDHC	3	20	0	0
PDHE	3	14	1	0.0195773810579
PDHF	3	14	0	0
PDHG	3	24	1	0.0114201389505
PDHH	3	31	0	0
PDHI	3	16	0	0
PDHL	3	67	0	0
PDHM	3	23	0	0
PDHN	3	19	0	0
PDHP	3	59	3	0.0139364407531
PDHQ	3	24	0	0
PDHR	3	62	0	0
PDHS	3	58	2	0.00945114947625
PDHT	3	55	0	0
PDHW	3	14	0	0
PDHY	3	19	0	0
PDIA	3	148	0	0
PDIC	3	42	1	0.00652579368598
PDIE	3	69	0	0
PDIF	3	55	0	0
PDIG	3	78	0	0
PDIH	3	89	1	0.00307958803159
PDII	3	60	6	0.0274083334811
PDIK	3	48	0	0
PDIL	3	205	2	0.00267398375425
PDIM	3	64	1	0.00428255210642
PDIN	3	70	1	0.00391547621159
PDIP	3	205	2	0.00267398375425
PDIQ	3	53	1	0.00517138367568
PDIR	3	145	1	0.00189022989525
PDIS	3	200	2	0.00274083334811
PDIT	3	148	5	0.009259572121999999
PDIW	3	37	1	0.0074076576976
PDIY	3	69	0	0
PDKA	3	77	0	0
PDKC	3	20	0	0
PDKE	3	23	0	0
PDKF	3	25	0	0
PDKG	3	31	0	0
PDKH	3	39	1	0.00702777781567
PDKI	3	31	0	0
PDKK	3	19	0	0
PDKL	3	105	2	0.00522063494878
PDKM	3	22	0	0
PDKN	3	27	0	0
PDKP	3	109	2	0.00502905201488
PDKQ	3	29	0	0
PDKR	3	95	0	0
PDKS	3	105	2	0.00522063494878
PDKT	3	74	0	0
PDKW	3	14	0	0
PDKY	3	35	0	0
PDLA	3	278	5	0.00492955638149
PDLC	3	73	0	0
PDLE	3	88	1	0.00311458335013
PDLF	3	81	0	0
PDLG	3	138	11	0.02184722234
PDLH	3	139	1	0.0019718225526
PDLI	3	87	2	0.0063007663175
PDLK	3	75	5	0.0182722223207
PDLL	3	319	3	0.00257758622079
PDLM	3	81	1	0.00338374487421
PDLN	3	94	3	0.0087473404727
PDLP	3	348	4	0.00315038315875
PDLQ	3	114	1	0.00240423977904
PDLR	3	269	8	0.008151177243450001
PDLS	3	341	2	0.00160752689039
PDLT	3	266	2	0.00206077695347
PDLW	3	62	0	0
PDLY	3	106	0	0
PDMA	3	121	2	0.00453030305473
PDMC	3	33	1	0.008305555600340001
PDME	3	59	1	0.00464548025104
PDMF	3	34	0	0
PDMG	3	57	5	0.0240423977904
PDMH	3	64	0	0
PDMI	3	44	2	0.0124583334005
PDMK	3	35	0	0
PDML	3	146	0	0
PDMM	3	37	0	0
PDMN	3	47	1	0.00583156031513
PDMP	3	123	4	0.00891327918085
PDMQ	3	68	0	0
PDMR	3	118	3	0.00696822037655
PDMS	3	160	1	0.00171302084257
PDMT	3	142	2	0.00386032865931
PDMW	3	39	0	0
PDMY	3	64	0	0
PDNA	3	106	1	0.00258569183784
PDNC	3	31	0	0
PDNE	3	31	0	0
PDNF	3	39	0	0
PDNG	3	58	2	0.00945114947625
PDNH	3	51	1	0.00537418303551
PDNI	3	49	0	0
PDNK	3	22	0	0
PDNL	3	139	0	0
PDNM	3	41	0	0
PDNN	3	40	2	0.0137041667406
PDNP	3	139	1	0.0019718225526
PDNQ	3	47	1	0.00583156031513
PDNR	3	104	3	0.00790625004263
PDNS	3	151	2	0.00363024284518
PDNT	3	116	1	0.00236278736906
PDNW	3	31	0	0
PDNY	3	36	0	0
PDPA	3	114	1	0.00240423977904
PDPC	3	39	2	0.0140555556313
PDPE	3	58	1	0.00472557473812
PDPF	3	51	0	0
PDPG	3	72	4	0.015226851934
PDPH	3	75	1	0.00365444446415
PDPI	3	47	0	0
PDPK	3	37	1	0.0074076576976
PDPL	3	154	0	0
PDPM	3	44	0	0
PDPN	3	54	5	0.0253780865566
PDPP	3	143	1	0.001916666677
PDPQ	3	49	0	0
PDPR	3	113	3	0.0072765487118
PDPS	3	148	3	0.0055557432732
PDPT	3	133	1	0.00206077695347
PDPW	3	36	2	0.015226851934
PDPY	3	55	1	0.0049833333602
PDQA	3	42	0	0
PDQC	3	16	1	0.0171302084257
PDQE	3	23	0	0
PDQG	3	23	0	0
PDQH	3	29	0	0
PDQI	3	22	0	0
PDQK	3	11	0	0
PDQL	3	53	0	0
PDQM	3	13	0	0
PDQN	3	19	0	0
PDQP	3	78	1	0.00351388890783
PDQQ	3	11	0	0
PDQR	3	53	0	0
PDQS	3	54	0	0
PDQT	3	52	0	0
PDQW	3	10	0	0
PDQY	3	19	1	0.0144254386743
PDRA	3	239	2	0.00229358439172
PDRC	3	69	2	0.007944444487279999
PDRE	3	90	0	0
PDRF	3	70	1	0.00391547621159
PDRG	3	105	3	0.007830952423169999
PDRH	3	121	1	0.00226515152736
PDRI	3	78	0	0
PDRK	3	63	0	0
PDRL	3	280	4	0.00391547621159
PDRM	3	69	0	0
PDRN	3	92	1	0.00297916668273
PDRP	3	283	3	0.00290547704747
PDRQ	3	96	2	0.00571006947523
PDRR	3	240	4	0.00456805558019
PDRS	3	277	2	0.00197894104557
PDRT	3	237	2	0.00231293953427
PDRW	3	64	1	0.00428255210642
PDRY	3	99	1	0.00276851853345
PDSA	3	277	2	0.00197894104557
PDSC	3	89	2	0.00615917606317
PDSE	3	106	0	0
PDSF	3	107	0	0
PDSG	3	124	0	0
PDSH	3	140	1	0.00195773810579
PDSI	3	116	1	0.00236278736906
PDSK	3	76	1	0.00360635966857
PDSL	3	348	0	0
PDSM	3	92	1	0.00297916668273
PDSN	3	129	0	0
PDSP	3	368	3	0.00223437501205
PDSQ	3	103	0	0
PDSR	3	279	1	0.0009823775441260001
PDSS	3	366	2	0.00149772314104
PDST	3	293	5	0.00467719001384
PDSW	3	72	0	0
PDSY	3	120	1	0.00228402779009
PDTA	3	169	1	0.00162179488054
PDTC	3	88	0	0
PDTE	3	60	2	0.009136111160370001
PDTF	3	55	1	0.0049833333602
PDTG	3	88	1	0.00311458335013
PDTH	3	97	0	0
PDTI	3	60	0	0
PDTK	3	58	1	0.00472557473812
PDTL	3	227	1	0.00120741557186
PDTM	3	71	1	0.00386032865931
PDTN	3	66	5	0.0207638890008
PDTP	3	237	1	0.00115646976714
PDTQ	3	72	2	0.00761342596698
PDTR	3	136	3	0.00604595591495
PDTS	3	228	0	0
PDTT	3	198	1	0.00138425926672
PDTW	3	60	0	0
PDTY	3	76	0	0
PDVA	3	414	3	0.00198611112182
PDVC	3	135	0	0
PDVE	3	146	1	0.00187728311514
PDVF	3	145	1	0.00189022989525
PDVG	3	211	4	0.00519589260305
PDVH	3	238	0	0
PDVI	3	137	0	0
PDVK	3	116	2	0.00472557473812
PDVL	3	496	5	0.00276293684285
PDVM	3	151	4	0.00726048569036
PDVN	3	146	4	0.00750913246058
PDVP	3	505	4	0.00217095710741
PDVQ	3	165	6	0.009966666720400001
PDVR	3	397	5	0.00345193116891
PDVS	3	486	5	0.00281978739518
PDVT	3	452	0	0
PDVW	3	119	1	0.00230322130093
PDVY	3	189	0	0
PDWA	3	94	2	0.00583156031513
PDWC	3	33	0	0
PDWE	3	20	2	0.0274083334811
PDWF	3	23	1	0.0119166667309
PDWG	3	42	0	0
PDWH	3	57	0	0
PDWI	3	20	0	0
PDWK	3	17	0	0
PDWL	3	97	0	0
PDWM	3	30	0	0
PDWN	3	33	0	0
PDWP	3	102	0	0
PDWQ	3	29	0	0
PDWR	3	72	0	0
PDWS	3	120	0	0
PDWT	3	85	0	0
PDWW	3	28	0	0
PDWY	3	39	0	0
PDYA	3	75	1	0.00365444446415
PDYC	3	15	0	0
PDYE	3	36	0	0
PDYF	3	30	0	0
PDYG	3	29	2	0.0189022989525
PDYH	3	53	0	0
PDYI	3	44	0	0
PDYK	3	21	0	0
PDYL	3	105	0	0
PDYM	3	34	0	0
PDYN	3	36	1	0.00761342596698
PDYP	3	106	0	0
PDYQ	3	35	0	0
PDYR	3	74	2	0.0074076576976
PDYS	3	89	1	0.00307958803159
PDYT	3	86	2	0.00637403104212
PDYW	3	25	0	0
PDYY	3	39	0	0
PEAV	3	179	2	0.00306238362917
PECV	3	78	2	0.00702777781567
PEDV	3	82	1	0.00334247969282
PEEV	3	42	0	0
PEFV	3	138	2	0.00397222224364
PEGA	3	273	2	0.00200793651876
PEGC	3	97	5	0.014128006949
PEGE	3	95	2	0.00577017546971
PEGF	3	102	0	0
PEGG	3	139	3	0.00591546765779
PEGH	3	161	1	0.00170238096156
PEGI	3	83	1	0.00330220885315
PEGK	3	110	0	0
PEGL	3	391	11	0.0077107843553
PEGM	3	106	3	0.00775707551352
PEGN	3	108	1	0.00253780865566
PEGP	3	373	7	0.00514365507688
PEGQ	3	107	0	0
PEGR	3	250	4	0.00438533335698
PEGS	3	395	3	0.00208164558084
PEGT	3	303	1	0.000904565461423
PEGW	3	77	3	0.0106785714861
PEGY	3	128	5	0.0107063802661
PEHV	3	34	1	0.008061274553269999
PEIV	3	114	0	0
PEKV	3	25	2	0.0219266667849
PELV	3	180	1	0.0015226851934
PEMV	3	67	1	0.00409079604196
PENV	3	69	0	0
PEPV	3	102	2	0.00537418303551
PEQV	3	22	0	0
PERV	3	190	1	0.00144254386743
PESV	3	240	0	0
PETV	3	106	2	0.00517138367568
PEVV	3	273	2	0.00200793651876
PEWV	3	83	0	0
PEYV	3	57	0	0
PFAV	3	735	5	0.00186451248171
PFCV	3	238	13	0.0149709384561
PFDV	3	304	0	0
PFEV	3	298	3	0.0027592282028
PFFV	3	383	6	0.00429373370461
PFGA	3	1095	34	0.00851035012199
PFGC	3	384	30	0.0214127605321
PFGE	3	323	6	0.0050913312968
PFGF	3	389	6	0.00422750644953
PFGG	3	539	25	0.0127125851026
PFGH	3	512	10	0.00535319013303
PFGI	3	420	38	0.0247980160067
PFGK	3	314	2	0.00174575372491
PFGL	3	1224	762	0.170630311378
PFGM	3	400	129	0.0883918754766
PFGN	3	453	16	0.009680647587149999
PFGP	3	1132	26	0.00629520026951
PFGQ	3	449	9	0.00549387530802
PFGR	3	930	18	0.00530483873828
PFGS	3	1178	36	0.008376061165699999
PFGT	3	1201	43	0.00981314187917
PFGW	3	315	1	0.000870105824797
PFGY	3	479	3	0.0017165970865
PFHV	3	149	0	0
PFIV	3	392	3	0.00209757654192
PFKV	3	210	2	0.00261031747439
PFLV	3	676	5	0.00202724360067
PFMV	3	383	6	0.00429373370461
PFNV	3	255	0	0
PFPV	3	241	1	0.00113727524818
PFQV	3	97	0	0
PFRV	3	636	5	0.0021547431982
PFSV	3	726	4	0.00151010101824
PFTV	3	532	5	0.00257597119183
PFVV	3	1105	10	0.00248039217024
PFWV	3	209	1	0.00131140351584
PFYV	3	235	4	0.0046652482521
PGAV	3	302	4	0.00363024284518
PGCV	3	98	0	0
PGDV	3	152	4	0.00721271933713
PGEV	3	92	2	0.00595833336546
PGFV	3	228	4	0.00480847955809
PGGA	3	427	13	0.008344457500099999
PGGC	3	141	4	0.00777541375351
PGGE	3	181	5	0.00757136284009
PGGF	3	162	2	0.00338374487421
PGGG	3	201	10	0.0136359868065
PGGH	3	263	1	0.00104214195746
PGGI	3	170	2	0.00322450982131
PGGK	3	147	3	0.00559353744512
PGGL	3	550	16	0.00797333337632
PGGM	3	188	2	0.00291578015757
PGGN	3	161	0	0
PGGP	3	588	6	0.00279676872256
PGGQ	3	195	4	0.00562222225254
PGGR	3	406	2	0.00135016421089
PGGS	3	541	8	0.00405298831514
PGGT	3	447	4	0.00245264729137
PGGW	3	132	6	0.0124583334005
PGGY	3	210	4	0.00522063494878
PGHV	3	73	4	0.0150182649212
PGIV	3	201	0	0
PGKV	3	45	0	0
PGLV	3	424	6	0.00387853775676
PGMV	3	153	3	0.00537418303551
PGNV	3	109	0	0
PGPV	3	170	1	0.00161225491065
PGQV	3	49	0	0
PGRV	3	266	7	0.00721271933713
PGSV	3	335	3	0.00245447762517
PGTV	3	191	2	0.00286998256347
PGVV	3	466	6	0.00352896997611
PGWV	3	142	2	0.00386032865931
PGYV	3	114	0	0
PHAV	3	204	2	0.00268709151776
PHCV	3	61	2	0.00898633884627
PHDV	3	94	2	0.00583156031513
PHEV	3	72	1	0.00380671298349
PHFV	3	117	1	0.00234259260522
PHGA	3	339	15	0.0121275811863
PHGC	3	141	55	0.106911939111
PHGE	3	126	4	0.00870105824797
PHGF	3	132	8	0.0166111112007
PHGG	3	154	11	0.0195773810579
PHGH	3	208	5	0.00658854170219
PHGI	3	141	10	0.0194385343838
PHGK	3	112	0	0
PHGL	3	444	189	0.116670608737
PHGM	3	115	53	0.126316667348
PHGN	3	155	5	0.00884139789713
PHGP	3	445	7	0.00431142324422
PHGQ	3	167	1	0.00164121757372
PHGR	3	410	5	0.00334247969282
PHGS	3	400	8	0.00548166669622
PHGT	3	384	24	0.0171302084257
PHGW	3	145	252	0.476337933603
PHGY	3	159	39	0.0672279877839
PHHV	3	39	0	0
PHIV	3	87	1	0.00315038315875
PHKV	3	35	0	0
PHLV	3	229	1	0.00119687045769
PHMV	3	87	4	0.012601532635
PHNV	3	60	2	0.009136111160370001
PHPV	3	86	3	0.009561046563179999
PHQV	3	27	0	0
PHRV	3	162	8	0.0135349794968
PHSV	3	180	2	0.00304537038679
PHTV	3	122	1	0.00224658471157
PHVV	3	271	1	0.00101137761923
PHWV	3	77	0	0
PHYV	3	68	0	0
PIAV	3	482	1	0.000568637624089
PICV	3	208	10	0.0131770834044
PIDV	3	265	6	0.00620566041082
PIEV	3	238	0	0
PIFV	3	334	8	0.00656487029488
PIGA	3	943	22	0.00639430897757
PIGC	3	294	49	0.0456805558019
PIGE	3	332	5	0.00412776106643
PIGF	3	333	7	0.00576151154258
PIGG	3	452	5	0.00303189529658
PIGH	3	537	3	0.00153119181459
PIGI	3	402	18	0.0122723881259
PIGK	3	325	2	0.00168666667576
PIGL	3	1294	100	0.0211810923347
PIGM	3	361	9	0.00683310252992
PIGN	3	395	10	0.00693881860281
PIGP	3	1158	10	0.00236686817626
PIGQ	3	427	8	0.00513505076929
PIGR	3	928	12	0.00354418105359
PIGS	3	1065	19	0.00488974963513
PIGT	3	1048	11	0.00287682889592
PIGW	3	306	4	0.00358278869034
PIGY	3	447	5	0.00306580911422
PIHV	3	91	1	0.00301190477814
PIIV	3	247	4	0.00443859651516
PIKV	3	139	2	0.0039436451052
PILV	3	475	11	0.00634719301668
PIMV	3	300	0	0
PINV	3	208	1	0.00131770834044
PIPV	3	232	0	0
PIQV	3	65	1	0.0042166666894
PIRV	3	458	5	0.00299217614423
PISV	3	582	11	0.00518026921464
PITV	3	325	0	0
PIVV	3	674	8	0.00325321465651
PIWV	3	207	0	0
PIYV	3	196	3	0.00419515308384
PKAV	3	389	4	0.00281833763302
PKCV	3	192	2	0.00285503473762
PKDV	3	211	1	0.00129897315076
PKEV	3	150	2	0.00365444446415
PKFV	3	244	1	0.00112329235578
PKGA	3	852	18	0.00579049298897
PKGC	3	277	39	0.0385893503886
PKGE	3	303	2	0.00180913092285
PKGF	3	282	5	0.00485963359594
PKGG	3	381	8	0.0057550306522
PKGH	3	476	4	0.00230322130093
PKGI	3	331	13	0.0107646022735
PKGK	3	294	0	0
PKGL	3	1199	76	0.0173730887787
PKGM	3	341	22	0.0176827957943
PKGN	3	345	4	0.00317777779491
PKGP	3	1130	8	0.00194041298981
PKGQ	3	388	6	0.00423840208471
PKGR	3	851	3	0.000966216221426
PKGS	3	1131	15	0.00363505749086
PKGT	3	963	18	0.00512305298712
PKGW	3	237	3	0.00346940930141
PKGY	3	430	2	0.00127480620842
PKHV	3	100	1	0.00274083334811
PKIV	3	197	1	0.00139128596351
PKKV	3	87	0	0
PKLV	3	427	7	0.00449316942313
PKMV	3	201	1	0.00136359868065
PKNV	3	137	3	0.00600182484988
PKPV	3	243	1	0.00112791495807
PKQV	3	73	0	0
PKRV	3	557	2	0.0009841412381010001
PKSV	3	504	4	0.00217526456199
PKTV	3	266	2	0.00206077695347
PKVV	3	553	2	0.0009912598004020001
PKWV	3	224	0	0
PKYV	3	156	0	0
PLAV	3	1086	10	0.00252378761336
PLCV	3	646	22	0.009334107377469999
PLDV	3	591	5	0.00231880993918
PLEV	3	386	2	0.00142012090576
PLFV	3	954	10	0.00287299093093
PLGA	3	1986	37	0.00510628569386
PLGC	3	659	34	0.0141408700813
PLGD	3	17	2	0.0322450982131
PLGE	3	729	13	0.00488763148497
PLGF	3	678	6	0.00242551623727
PLGG	3	952	18	0.0051822479271
PLGH	3	1113	13	0.00320133275161
PLGI	3	766	9	0.00322030027846
PLGK	3	672	10	0.00407862105374
PLGL	3	2493	69	0.00758594067468
PLGM	3	767	11	0.00393079098165
PLGN	3	773	13	0.00460942218958
PLGP	3	2355	40	0.00465534326643
PLGQ	3	903	6	0.00182115172632
PLGR	3	1948	29	0.00408029605212
PLGS	3	2401	38	0.00433784536561
PLGT	3	2235	26	0.00318844147879
PLGW	3	585	5	0.00234259260522
PLGY	3	916	6	0.00179530568654
PLHV	3	357	2	0.00153548086729
PLIV	3	733	9	0.00336527969072
PLKV	3	352	4	0.00311458335013
PLLV	3	1638	16	0.00267724869168
PLMV	3	700	6	0.00234928572695
PLNV	3	546	4	0.00200793651876
PLPV	3	504	4	0.00217526456199
PLQV	3	243	2	0.00225582991614
PLRV	3	1417	31	0.00599617740236
PLSV	3	1663	21	0.00346106436021
PLTV	3	932	7	0.0020585658194
PLVV	3	1946	6	0.000845066808256
PLWV	3	595	8	0.00368515408149
PLYV	3	541	2	0.00101324707878
PMAV	3	619	7	0.0030994884389
PMCV	3	240	8	0.009136111160370001
PMDV	3	386	5	0.00355030226439
PMEV	3	211	1	0.00129897315076
PMFV	3	483	5	0.0028373016026
PMGA	3	956	15	0.00430047073448
PMGC	3	329	24	0.0199939210804
PMGE	3	332	6	0.00495331327972
PMGF	3	300	5	0.00456805558019
PMGG	3	500	5	0.00274083334811
PMGH	3	604	13	0.00589914462342
PMGI	3	356	8	0.00615917606317
PMGK	3	328	1	0.000835619923205
PMGL	3	1218	46	0.0103512589502
PMGM	3	336	8	0.00652579368598
PMGN	3	405	10	0.00676748974842
PMGP	3	1145	13	0.00311186319
PMGQ	3	439	7	0.00437034930223
PMGR	3	1065	18	0.00463239439117
PMGS	3	1181	17	0.00394531472632
PMGT	3	1070	13	0.00332998444163
PMGW	3	292	2	0.00187728311514
PMGY	3	480	2	0.00114201389505
PMHV	3	211	3	0.00389691945229
PMIV	3	447	2	0.00122632364569
PMKV	3	149	1	0.00183948546853
PMLV	3	702	2	0.000780864201741
PMMV	3	287	2	0.0019099883959
PMNV	3	339	1	0.000808505412422
PMPV	3	351	0	0
PMQV	3	121	0	0
PMRV	3	790	1	0.000346940930141
PMSV	3	802	7	0.0023922485582
PMTV	3	495	2	0.00110740741338
PMVV	3	883	10	0.00310400152674
PMWV	3	292	0	0
PMYV	3	262	1	0.00104611959852
PNAV	3	447	3	0.00183948546853
PNCV	3	142	8	0.0154413146372
PNDV	3	220	2	0.0024916666801
PNEV	3	165	1	0.00166111112007
PNFV	3	202	5	0.00678424096067
PNGA	3	896	31	0.00948279394994
PNGC	3	305	61	0.0548166669622
PNGE	3	362	5	0.00378568142004
PNGF	3	375	8	0.00584711114264
PNGG	3	360	12	0.009136111160370001
PNGH	3	509	5	0.00269237067594
PNGI	3	383	14	0.0100187119774
PNGK	3	323	3	0.0025456656484
PNGL	3	1207	96	0.0217995030173
PNGM	3	361	28	0.0212585412042
PNGN	3	415	2	0.00132088354126
PNGP	3	1123	16	0.00390501634637
PNGQ	3	430	7	0.00446182172948
PNGR	3	919	10	0.00298240843102
PNGS	3	1073	19	0.00485329297429
PNGT	3	998	32	0.008788243200360001
PNGW	3	239	26	0.0298165970924
PNGY	3	444	5	0.00308652404067
PNHV	3	102	0	0
PNIV	3	204	2	0.00268709151776
PNKV	3	111	2	0.00493843846507
PNLV	3	361	3	0.00227770084331
PNMV	3	202	2	0.00271369638427
PNNV	3	166	1	0.00165110442657
PNPV	3	166	1	0.00165110442657
PNQV	3	76	0	0
PNRV	3	383	4	0.00286248913641
PNSV	3	370	6	0.00444459461856
PNTV	3	248	2	0.00221034947428
PNVV	3	665	5	0.00206077695347
PNWV	3	157	1	0.00174575372491
PNYV	3	147	1	0.00186451248171
PPAV	3	294	3	0.00279676872256
PPCV	3	160	6	0.0102781250554
PPDV	3	188	3	0.00437367023635
PPEV	3	134	0	0
PPFV	3	247	2	0.00221929825758
PPGA	3	653	5	0.00209864728033
PPGC	3	220	7	0.008720833380350001
PPGE	3	267	1	0.00102652934386
PPGF	3	221	7	0.00868137259583
PPGG	3	390	6	0.0042166666894
PPGH	3	396	1	0.000692129633361
PPGI	3	212	1	0.00129284591892
PPGK	3	232	3	0.00354418105359
PPGL	3	739	5	0.00185442039791
PPGM	3	286	0	0
PPGN	3	246	3	0.00334247969282
PPGP	3	821	5	0.00166920423149
PPGQ	3	272	2	0.00201531863832
PPGR	3	726	8	0.00302020203649
PPGS	3	738	9	0.00334247969282
PPGT	3	707	8	0.00310136729631
PPGW	3	279	4	0.0039295101765
PPGY	3	307	5	0.00446389796109
PPHV	3	72	0	0
PPIV	3	198	0	0
PPKV	3	75	1	0.00365444446415
PPLV	3	391	1	0.0007009803959360001
PPMV	3	198	1	0.00138425926672
PPNV	3	107	0	0
PPPV	3	135	1	0.00203024692453
PPQV	3	57	0	0
PPRV	3	450	5	0.00304537038679
PPSV	3	446	3	0.00184360987541
PPTV	3	171	3	0.00480847955809
PPVV	3	545	6	0.00301743120893
PPWV	3	161	1	0.00170238096156
PPYV	3	159	0	0
PQAV	3	154	0	0
PQCV	3	85	3	0.00967352946392
PQDV	3	66	1	0.00415277780017
PQEV	3	54	0	0
PQFV	3	144	4	0.00761342596698
PQGA	3	301	4	0.00364230345264
PQGC	3	106	8	0.0206855347027
PQGE	3	113	2	0.00485103247453
PQGF	3	123	0	0
PQGG	3	125	12	0.0263120001419
PQGH	3	155	2	0.00353655915885
PQGI	3	100	2	0.00548166669622
PQGK	3	101	1	0.00271369638427
PQGL	3	413	20	0.0132728007172
PQGM	3	128	5	0.0107063802661
PQGN	3	124	2	0.00442069894857
PQGP	3	398	4	0.00275460638001
PQGQ	3	121	3	0.00679545458209
PQGR	3	315	3	0.00261031747439
PQGS	3	365	5	0.00375456623029
PQGT	3	329	8	0.00666464036015
PQGW	3	94	1	0.00291578015757
PQGY	3	113	2	0.00485103247453
PQHV	3	33	0	0
PQIV	3	102	0	0
PQKV	3	36	1	0.00761342596698
PQLV	3	182	3	0.00451785716722
PQMV	3	69	1	0.00397222224364
PQNV	3	64	0	0
PQPV	3	62	1	0.00442069894857
PQQV	3	35	0	0
PQRV	3	173	4	0.00633718693205
PQSV	3	232	1	0.00118139368453
PQTV	3	114	1	0.00240423977904
PQVV	3	250	2	0.00219266667849
PQWV	3	81	2	0.00676748974842
PQYV	3	74	0	0
PRAV	3	830	6	0.00198132531189
PRCV	3	416	15	0.00988281255329
PRDV	3	375	2	0.00146177778566
PREV	3	246	2	0.00222831979521
PRFV	3	667	7	0.00287643679712
PRGA	3	1229	34	0.00758245189876
PRGC	3	430	106	0.0675647290465
PRGD	3	10	2	0.0548166669622
PRGE	3	383	5	0.00357811142051
PRGF	3	481	5	0.00284909911446
PRGG	3	563	14	0.00681557138074
PRGH	3	746	7	0.00257182753844
PRGI	3	476	20	0.0115161065047
PRGK	3	414	7	0.00463425928425
PRGL	3	1687	192	0.0311938353786
PRGM	3	499	39	0.0214213428009
PRGN	3	509	5	0.00269237067594
PRGP	3	1686	20	0.00325128511045
PRGQ	3	606	8	0.00361826184569
PRGR	3	1287	7	0.00149074074878
PRGS	3	1579	26	0.00451308847694
PRGT	3	1381	35	0.00694635533555
PRGW	3	371	12	0.008865229158309999
PRGY	3	598	5	0.00229166667902
PRHV	3	172	0	0
PRIV	3	459	3	0.00179139434517
PRKV	3	171	2	0.00320565303873
PRLV	3	935	18	0.00527647061668
PRMV	3	400	3	0.00205562501108
PRNV	3	330	3	0.0024916666801
PRPV	3	312	5	0.00439236113479
PRQV	3	113	1	0.00242551623727
PRRV	3	656	8	0.00334247969282
PRSV	3	933	8	0.00235012505733
PRTV	3	578	4	0.00189677048312
PRVV	3	1268	12	0.00259384859443
PRWV	3	269	3	0.00305669146629
PRYV	3	270	2	0.00203024692453
PSAV	3	1040	13	0.00342604168514
PSCV	3	452	11	0.00667016965248
PSDV	3	522	5	0.00262531929896
PSEV	3	366	1	0.0007488615705219999
PSFV	3	784	14	0.00489434526448
PSGA	3	1807	30	0.00455035973676
PSGC	3	572	82	0.0392916668785
PSGD	3	12	0	0
PSGE	3	649	12	0.00506779663749
PSGF	3	616	14	0.00622916670025
PSGG	3	837	19	0.00622172444613
PSGH	3	1033	8	0.00212262021151
PSGI	3	637	34	0.0146292517796
PSGK	3	619	8	0.0035422725016
PSGL	3	2266	270	0.0326577671664
PSGM	3	626	60	0.0262699681928
PSGN	3	675	20	0.00812098769811
PSGP	3	2210	28	0.00347254903833
PSGQ	3	852	10	0.00321694054943
PSGR	3	1773	14	0.0021642226099
PSGS	3	2032	38	0.00512557417462
PSGT	3	1921	49	0.00699119386036
PSGW	3	501	23	0.0125826680652
PSGY	3	826	15	0.00497730026897
PSHV	3	186	0	0
PSIV	3	660	1	0.000415277780017
PSKV	3	247	4	0.00443859651516
PSLV	3	1058	9	0.0023315217517
PSMV	3	527	4	0.00208032891697
PSNV	3	359	3	0.00229038998449
PSPV	3	434	6	0.00378917052734
PSQV	3	128	1	0.00214127605321
PSRV	3	911	6	0.00180515917548
PSSV	3	1222	8	0.00179432625081
PSTV	3	704	5	0.00194661459383
PSVV	3	1354	8	0.00161939931942
PSWV	3	466	5	0.00294080831342
PSYV	3	445	3	0.00184775281895
PTAV	3	562	9	0.00438923489911
PTCV	3	241	6	0.00682365148907
PTDV	3	266	1	0.00103038847673
PTEV	3	212	1	0.00129284591892
PTFV	3	519	3	0.00158429673301
PTGA	3	1054	16	0.00416065783394
PTGC	3	382	27	0.0193723823034
PTGE	3	392	2	0.00139838436128
PTGF	3	399	7	0.00480847955809
PTGG	3	470	8	0.0046652482521
PTGH	3	523	11	0.00576465904956
PTGI	3	395	13	0.009020464183659999
PTGK	3	374	0	0
PTGL	3	1270	94	0.020286483049
PTGM	3	389	22	0.0155008569816
PTGN	3	426	2	0.00128677621977
PTGP	3	1277	25	0.00536576614744
PTGQ	3	421	6	0.00390617579303
PTGR	3	1040	9	0.00237187501279
PTGS	3	1150	21	0.00500500002699
PTGT	3	1179	22	0.00511436248163
PTGW	3	306	10	0.008956971725849999
PTGY	3	413	5	0.00331820017931
PTHV	3	117	2	0.00468518521045
PTIV	3	353	3	0.00232932012587
PTKV	3	132	2	0.00415277780017
PTLV	3	702	4	0.00156172840348
PTMV	3	365	4	0.00300365298423
PTNV	3	246	0	0
PTPV	3	297	1	0.000922839511149
PTQV	3	104	1	0.00263541668088
PTRV	3	628	3	0.00130931529368
PTSV	3	742	6	0.00221630728958
PTTV	3	344	1	0.000796753880265
PTVV	3	832	5	0.00164713542555
PTWV	3	277	3	0.00296841156835
PTYV	3	216	6	0.00761342596698
PVAV	3	814	8	0.00269369370822
PVCV	3	379	8	0.00578540020709
PVDV	3	361	6	0.00455540168661
PVEV	3	278	4	0.0039436451052
PVFV	3	646	9	0.0038184984726
PVGA	3	1130	23	0.00557868734571
PVGC	3	357	43	0.0330128386467
PVGE	3	397	7	0.00483270363647
PVGF	3	424	4	0.00258569183784
PVGG	3	518	8	0.00423294725577
PVGH	3	650	9	0.00379500002046
PVGI	3	423	28	0.0181426320915
PVGK	3	376	4	0.00291578015757
PVGL	3	1401	154	0.0301276470813
PVGM	3	391	18	0.0126176471269
PVGN	3	403	7	0.00476075271384
PVGP	3	1205	20	0.00454910099272
PVGQ	3	452	8	0.00485103247453
PVGR	3	1038	14	0.00369669237703
PVGS	3	1374	20	0.0039895681923
PVGT	3	1213	27	0.00610078321509
PVGW	3	347	5	0.00394932759094
PVGY	3	476	3	0.0017274159757
PVHV	3	163	2	0.0033629857032
PVIV	3	441	7	0.00435052912399
PVKV	3	198	4	0.00553703706689
PVLV	3	1085	9	0.00227350231641
PVMV	3	439	2	0.00124867122921
PVNV	3	300	1	0.000913611116037
PVPV	3	360	4	0.00304537038679
PVQV	3	121	2	0.00453030305473
PVRV	3	670	10	0.00409079604196
PVSV	3	937	11	0.00321762719629
PVTV	3	487	4	0.00225119782186
PVVV	3	1106	14	0.00346940930141
PVWV	3	320	3	0.00256953126385
PVYV	3	277	3	0.00296841156835
PWAV	3	264	1	0.00103819445004
PWCV	3	171	10	0.0160282651936
PWDV	3	110	0	0
PWEV	3	65	0	0
PWFV	3	311	5	0.00440648448249
PWGA	3	358	15	0.0114839386094
PWGC	3	98	14	0.0391547621159
PWGE	3	124	1	0.00221034947428
PWGF	3	118	5	0.0116137006276
PWGG	3	144	4	0.00761342596698
PWGH	3	166	2	0.00330220885315
PWGI	3	116	11	0.0259906610597
PWGK	3	102	1	0.00268709151776
PWGL	3	462	450	0.266964287154
PWGM	3	126	108	0.234928572695
PWGN	3	132	4	0.008305555600340001
PWGP	3	425	10	0.00644901964261
PWGQ	3	161	3	0.00510714288468
PWGR	3	313	2	0.00175133121285
PWGS	3	429	12	0.007666666708
PWGT	3	404	9	0.0061058168646
PWGW	3	105	1	0.00261031747439
PWGY	3	156	1	0.00175694445392
PWHV	3	61	0	0
PWIV	3	247	2	0.00221929825758
PWKV	3	56	1	0.00489434526448
PWLV	3	370	6	0.00444459461856
PWMV	3	121	0	0
PWNV	3	141	3	0.00583156031513
PWPV	3	93	2	0.00589426526476
PWQV	3	23	0	0
PWRV	3	177	3	0.00464548025104
PWSV	3	395	1	0.000693881860281
PWTV	3	204	1	0.00134354575888
PWVV	3	411	2	0.00133373885553
PWWV	3	103	0	0
PWYV	3	114	3	0.00721271933713
PYAV	3	327	3	0.00251452600744
PYCV	3	96	2	0.00571006947523
PYDV	3	210	0	0
PYEV	3	117	4	0.009370370420889999
PYFV	3	169	2	0.00324358976108
PYGA	3	584	22	0.0103250571333
PYGC	3	202	30	0.040705445764
PYGE	3	219	5	0.00625761038382
PYGF	3	191	5	0.00717495640867
PYGG	3	284	7	0.00675557515379
PYGH	3	319	2	0.00171839081386
PYGI	3	232	34	0.040167385274
PYGK	3	215	2	0.00254961241685
PYGL	3	756	788	0.285684745808
PYGM	3	193	130	0.184615717748
PYGN	3	214	7	0.00896534272747
PYGP	3	667	8	0.00328735633956
PYGQ	3	259	6	0.00634942088366
PYGR	3	638	11	0.00472557473812
PYGS	3	673	21	0.00855237746067
PYGT	3	701	12	0.00469186878421
PYGW	3	188	3	0.00437367023635
PYGY	3	300	3	0.00274083334811
PYHV	3	44	0	0
PYIV	3	150	2	0.00365444446415
PYKV	3	90	0	0
PYLV	3	221	3	0.00372058825535
PYMV	3	116	1	0.00236278736906
PYNV	3	135	0	0
PYPV	3	112	2	0.00489434526448
PYQV	3	39	0	0
PYRV	3	230	1	0.00119166667309
PYSV	3	272	5	0.00503829659579
PYTV	3	218	5	0.0062863150186
PYVV	3	501	2	0.00109414504915
PYWV	3	81	0	0
PYYV	3	112	0	0
QAAV	3	2094	51	0.00667538207993
QACV	3	1207	155	0.0351971142467
QADV	3	1095	2	0.0005006088307049999
QAEV	3	1144	8	0.001916666677
QAFV	3	1024	1213	0.324670981568
QAGA	3	4226	4456	0.289000317065
QAGC	3	1450	7307	1.38119098446
QAGD	3	39	0	0
QAGE	3	1759	50	0.00779088501453
QAGF	3	1523	2378	0.427951523428
QAGG	3	2108	259	0.0336753243435
QAGH	3	2257	199	0.0241659652758
QAGI	3	1792	1294	0.197915086633
QAGK	3	1308	24	0.00502905201488
QAGL	3	5358	10439	0.533997001137
QAGM	3	1468	9341	1.74401391721
QAGN	3	1678	418	0.0682758247622
QAGP	3	4111	69	0.00460027976209
QAGQ	3	1673	725	0.118774906
QAGR	3	4289	55	0.00351470818713
QAGS	3	5548	3191	0.157642379485
QAGT	3	4479	2080	0.127281387901
QAGW	3	1217	69	0.0155396467559
QAGY	3	1970	82	0.0114085449008
QAHV	3	817	10	0.00335475318006
QAIV	3	748	4	0.00146568628241
QAKV	3	750	8	0.00292355557132
QALV	3	2883	163	0.0154962135186
QAMV	3	1145	18	0.00430873364769
QANV	3	744	6	0.00221034947428
QAPV	3	1567	9	0.00157418635182
QAQV	3	1003	9	0.00245937189761
QARV	3	4092	38	0.00254525090978
QASV	3	2387	20	0.00229646698627
QATV	3	1391	5	0.000985202497524
QAVV	3	3188	31	0.00266517671868
QAWV	3	2082	447	0.058844981105
QAYV	3	881	199	0.0619098565578
QCAV	3	332	14	0.011557730986
QCCV	3	145	30	0.0567068968575
QCDV	3	208	2	0.00263541668088
QCEV	3	183	3	0.00449316942313
QCFV	3	239	317	0.363533126088
QCGA	3	675	780	0.316718520226
QCGC	3	224	764	0.934819945516
QCGE	3	302	24	0.0217814570711
QCGF	3	255	424	0.455730721411
QCGG	3	401	45	0.0307574814626
QCGH	3	352	51	0.0397109377141
QCGI	3	244	228	0.256110657119
QCGK	3	219	9	0.0112636986909
QCGL	3	736	1749	0.651320316012
QCGM	3	267	1377	1.4135309065
QCGN	3	243	95	0.107151921017
QCGP	3	718	34	0.0129788765788
QCGQ	3	298	149	0.137041667406
QCGR	3	738	37	0.0137413054038
QCGS	3	818	625	0.209415750925
QCGT	3	644	429	0.182580358127
QCGW	3	188	24	0.0349893618908
QCGY	3	329	39	0.0324901217557
QCHV	3	135	2	0.00406049384905
QCIV	3	145	10	0.0189022989525
QCKV	3	77	5	0.0177976191436
QCLV	3	623	78	0.0343154094948
QCMV	3	108	11	0.0279158952122
QCNV	3	114	2	0.00480847955809
QCPV	3	285	8	0.00769356729294
QCQV	3	129	7	0.0148727390983
QCRV	3	451	18	0.0109390244492
QCSV	3	472	17	0.00987164553345
QCTV	3	179	5	0.00765595907294
QCVV	3	729	43	0.0161667810657
QCWV	3	154	105	0.186875001008
QCYV	3	150	52	0.09501555606790001
QDAA	3	1718	4199	0.669892853825
QDAC	3	528	41	0.0212829862259
QDAD	3	18	0	0
QDAE	3	584	4	0.00187728311514
QDAF	3	586	5	0.00233859500692
QDAG	3	867	108	0.0341418686962
QDAH	3	839	17	0.00555353598545
QDAI	3	604	17	0.00771426604601
QDAK	3	497	3	0.00165442656828
QDAL	3	2101	127	0.0165676266164
QDAM	3	605	33	0.0149500000806
QDAN	3	657	13	0.00542326233264
QDAP	3	1997	12	0.00164697046456
QDAQ	3	607	7	0.0031607633339
QDAR	3	1672	10	0.0016392543948
QDAS	3	2226	115	0.0141597410167
QDAT	3	1834	71	0.0106106416421
QDAW	3	497	4	0.00220590209104
QDAY	3	759	11	0.00397222224364
QDCA	3	852	8216	2.64303835541
QDCC	3	284	213	0.205562501108
QDCD	3	12	4	0.0913611116037
QDCE	3	283	9	0.0087164311424
QDCF	3	241	9	0.0102354772336
QDCG	3	371	1567	1.15765117426
QDCH	3	396	7	0.00484490743353
QDCI	3	329	31	0.0258254813956
QDCK	3	292	9	0.008447774018150001
QDCL	3	928	42	0.0124046336876
QDCM	3	316	32	0.0277552744113
QDCN	3	327	10	0.008381753358140001
QDCP	3	838	42	0.0137368735824
QDCQ	3	372	6	0.00442069894857
QDCR	3	819	15	0.00501984129691
QDCS	3	787	130	0.045274248444
QDCT	3	816	430	0.144431169079
QDCW	3	254	5	0.00539534123644
QDCY	3	330	6	0.0049833333602
QDDA	3	829	13	0.00429804988244
QDDC	3	299	6	0.00550000002965
QDDE	3	250	0	0
QDDF	3	271	3	0.00303413285769
QDDG	3	389	6	0.00422750644953
QDDH	3	369	3	0.00222831979521
QDDI	3	303	2	0.00180913092285
QDDK	3	207	3	0.00397222224364
QDDL	3	1220	12	0.00269590165388
QDDM	3	289	2	0.00189677048312
QDDN	3	347	3	0.00236959655456
QDDP	3	1021	9	0.00241601372507
QDDQ	3	319	1	0.000859195406931
QDDR	3	863	6	0.00190556200332
QDDS	3	1043	14	0.00367897093706
QDDT	3	903	7	0.00212467701404
QDDW	3	239	2	0.00229358439172
QDDY	3	370	4	0.00296306307904
QDEA	3	1004	8	0.00218393095467
QDEC	3	304	6	0.00540953950285
QDEE	3	341	0	0
QDEF	3	340	3	0.00241838236598
QDEG	3	489	6	0.0033629857032
QDEH	3	543	2	0.00100951504534
QDEI	3	314	4	0.00349150744982
QDEK	3	250	2	0.00219266667849
QDEL	3	1218	11	0.0024753010533
QDEM	3	274	3	0.00300091242494
QDEN	3	378	6	0.00435052912399
QDEP	3	1095	12	0.00300365298423
QDEQ	3	403	2	0.0013602150611
QDER	3	961	10	0.00285206383778
QDES	3	1239	10	0.00221213345287
QDET	3	1061	9	0.00232492932451
QDEW	3	242	0	0
QDEY	3	384	1	0.000713758684404
QDFA	3	933	659	0.193591551598
QDFC	3	298	46	0.0423081657762
QDFE	3	254	1	0.00107906824729
QDFF	3	279	4	0.0039295101765
QDFG	3	450	1487	0.905693153031
QDFH	3	467	6	0.00352141329522
QDFI	3	303	11	0.009950220075649999
QDFK	3	220	1	0.00124583334005
QDFL	3	1216	11	0.00247937227214
QDFM	3	263	4	0.00416856782983
QDFN	3	329	5	0.00416540022509
QDFP	3	1251	36	0.00788729021039
QDFQ	3	325	2	0.00168666667576
QDFR	3	896	8	0.00244717263224
QDFS	3	1118	78	0.0191220931264
QDFT	3	990	1364	0.377625927962
QDFW	3	216	2	0.00253780865566
QDFY	3	378	0	0
QDHA	3	531	10	0.00516164472337
QDHC	3	210	6	0.007830952423169999
QDHE	3	156	5	0.00878472226959
QDHF	3	235	4	0.0046652482521
QDHG	3	297	9	0.008305555600340001
QDHH	3	252	2	0.00217526456199
QDHI	3	232	0	0
QDHK	3	124	0	0
QDHL	3	788	11	0.00382603639965
QDHM	3	162	0	0
QDHN	3	174	1	0.00157519157937
QDHP	3	633	12	0.00519589260305
QDHQ	3	196	2	0.00279676872256
QDHR	3	570	7	0.00336593569066
QDHS	3	781	17	0.00596596247348
QDHT	3	540	8	0.00406049384905
QDHW	3	182	1	0.00150595238907
QDHY	3	281	2	0.00195077106627
QDIA	3	691	5	0.00198323686549
QDIC	3	228	6	0.00721271933713
QDIE	3	195	2	0.00281111112627
QDIF	3	223	0	0
QDIG	3	376	7	0.00510261527574
QDIH	3	320	2	0.00171302084257
QDII	3	243	6	0.00676748974842
QDIK	3	195	2	0.00281111112627
QDIL	3	850	5	0.00161225491065
QDIM	3	211	2	0.00259794630153
QDIN	3	258	5	0.0053116925351
QDIP	3	814	6	0.00202027028116
QDIQ	3	306	0	0
QDIR	3	660	3	0.00124583334005
QDIS	3	878	8	0.00249734245842
QDIT	3	721	14	0.00532200650119
QDIW	3	165	2	0.00332222224013
QDIY	3	320	1	0.000856510421285
QDKA	3	636	9	0.00387853775676
QDKC	3	229	6	0.00718122274614
QDKE	3	205	1	0.00133699187713
QDKF	3	240	2	0.00228402779009
QDKG	3	302	3	0.00272268213389
QDKH	3	330	4	0.00332222224013
QDKI	3	211	1	0.00129897315076
QDKK	3	168	2	0.00326289684299
QDKL	3	827	2	0.000662837569072
QDKM	3	183	0	0
QDKN	3	250	2	0.00219266667849
QDKP	3	751	11	0.00401453619564
QDKQ	3	234	2	0.00234259260522
QDKR	3	693	8	0.00316402118108
QDKS	3	757	6	0.00217239102889
QDKT	3	679	10	0.00403657341401
QDKW	3	159	2	0.00344758911712
QDKY	3	270	5	0.00507561731132
QDLA	3	2404	2631	0.299963915927
QDLC	3	814	72	0.024243243374
QDLD	3	18	2	0.0304537038679
QDLE	3	741	8	0.00295906434344
QDLF	3	746	10	0.00367403934063
QDLG	3	1272	7428	1.60054324762
QDLH	3	1090	11	0.00276597860819
QDLI	3	769	13	0.00463339837782
QDLK	3	617	4	0.00177687737317
QDLL	3	2985	47	0.00431554999535
QDLM	3	650	24	0.0101200000546
QDLN	3	798	10	0.00343462825578
QDLP	3	2820	121	0.0117603133022
QDLQ	3	848	2	0.00064642295946
QDLR	3	2450	26	0.00290863947146
QDLS	3	3078	297	0.0264466375695
QDLT	3	2380	5830	0.671389009222
QDLW	3	580	6	0.00283534484287
QDLY	3	932	8	0.00235264665074
QDMA	3	746	609	0.223748995844
QDMC	3	237	9	0.0104082279042
QDME	3	308	0	0
QDMF	3	231	0	0
QDMG	3	429	434	0.277277779273
QDMH	3	429	3	0.001916666677
QDMI	3	252	3	0.00326289684299
QDMK	3	240	4	0.00456805558019
QDML	3	894	14	0.00429213275991
QDMM	3	242	1	0.00113257576368
QDMN	3	251	3	0.00327589643201
QDMP	3	791	4	0.00138600927844
QDMQ	3	305	0	0
QDMR	3	811	5	0.0016897862812
QDMS	3	807	42	0.014264560176
QDMT	3	765	82	0.0293788672608
QDMW	3	207	2	0.00264814816243
QDMY	3	317	6	0.00518769718885
QDNA	3	548	172	0.08602615618160001
QDNC	3	181	4	0.00605709027207
QDNE	3	151	0	0
QDNF	3	184	0	0
QDNG	3	277	17	0.0168209988873
QDNH	3	291	1	0.000941867129935
QDNI	3	223	5	0.00614536625137
QDNK	3	159	0	0
QDNL	3	829	11	0.00363681143899
QDNM	3	206	3	0.00399150487589
QDNN	3	230	1	0.00119166667309
QDNP	3	728	10	0.00376488097268
QDNQ	3	223	1	0.00122907325027
QDNR	3	574	4	0.0019099883959
QDNS	3	731	13	0.00487425903221
QDNT	3	579	10	0.00473373635252
QDNW	3	151	0	0
QDNY	3	277	1	0.000989470522784
QDPA	3	1104	10	0.00248263890227
QDPC	3	312	10	0.00878472226959
QDPD	3	13	0	0
QDPE	3	348	3	0.00236278736906
QDPF	3	389	2	0.00140916881651
QDPG	3	594	14	0.00645987657804
QDPH	3	491	6	0.0033492871871
QDPI	3	388	2	0.0014128006949
QDPK	3	278	5	0.00492955638149
QDPL	3	1296	14	0.00296077676493
QDPM	3	310	6	0.00530483873828
QDPN	3	392	2	0.00139838436128
QDPP	3	1315	12	0.0025011406979
QDPQ	3	374	2	0.00146568628241
QDPR	3	1054	9	0.00234037003159
QDPS	3	1403	7	0.00136748634617
QDPT	3	1116	6	0.00147356631619
QDPW	3	286	2	0.001916666677
QDPY	3	417	4	0.0026290967368
QDQA	3	662	9	0.00372620847931
QDQC	3	204	3	0.00403063727663
QDQE	3	224	4	0.00489434526448
QDQF	3	249	3	0.00330220885315
QDQG	3	344	5	0.00398376940132
QDQH	3	297	2	0.0018456790223
QDQI	3	263	1	0.00104214195746
QDQK	3	181	3	0.00454281770405
QDQL	3	908	6	0.00181112335778
QDQM	3	204	2	0.00268709151776
QDQN	3	234	2	0.00234259260522
QDQP	3	797	8	0.00275115016122
QDQQ	3	234	0	0
QDQR	3	715	3	0.0011500000062
QDQS	3	956	11	0.00315367853862
QDQT	3	589	5	0.00232668365714
QDQW	3	192	1	0.00142751736881
QDQY	3	300	1	0.000913611116037
QDRA	3	2897	50	0.00473046832605
QDRC	3	893	20	0.00613848454224
QDRD	3	27	1	0.0101512346226
QDRE	3	1017	7	0.00188651262899
QDRF	3	1066	12	0.00308536587029
QDRG	3	1495	24	0.00440000002372
QDRH	3	1502	16	0.00291966268773
QDRI	3	1035	13	0.00344259261115
QDRK	3	853	8	0.00257053537924
QDRL	3	3666	29	0.00216814421973
QDRM	3	939	11	0.00321077389023
QDRN	3	1090	15	0.00377178901116
QDRP	3	3546	30	0.00231880993918
QDRQ	3	1090	13	0.00326888380967
QDRR	3	3060	22	0.00197053377969
QDRS	3	3720	31	0.00228402779009
QDRT	3	3033	35	0.00316284758272
QDRW	3	794	10	0.00345193116891
QDRY	3	1256	20	0.00436438431228
QDSA	3	2169	1471	0.185881321119
QDSC	3	666	30	0.0123460961627
QDSD	3	21	0	0
QDSE	3	664	8	0.00330220885315
QDSF	3	765	4	0.00143311547614
QDSG	3	959	22	0.00628762603321
QDSH	3	1061	8	0.002066603844
QDSI	3	757	11	0.00398271688629
QDSK	3	570	2	0.000961695911618
QDSL	3	2694	27	0.00274693765401
QDSM	3	685	4	0.00160048662663
QDSN	3	809	16	0.00542068400121
QDSP	3	2475	26	0.00287925927478
QDSQ	3	847	4	0.00129437230135
QDSR	3	2151	19	0.00242100574682
QDSS	3	2604	52	0.00547324631727
QDST	3	2222	39	0.00481064359029
QDSW	3	571	8	0.0038400467224
QDSY	3	855	3	0.000961695911618
QDTA	3	1126	30	0.00730239790793
QDTC	3	370	3	0.00222229730928
QDTE	3	354	3	0.00232274012552
QDTF	3	358	0	0
QDTG	3	515	7	0.00372540455083
QDTH	3	543	4	0.00201903009069
QDTI	3	348	4	0.00315038315875
QDTK	3	299	1	0.000916666671609
QDTL	3	1382	10	0.00198323686549
QDTM	3	310	2	0.00176827957943
QDTN	3	406	4	0.00270032842178
QDTP	3	1270	10	0.00215813649458
QDTQ	3	372	4	0.00294713263238
QDTR	3	1010	13	0.00352780529955
QDTS	3	1262	7	0.00152027206314
QDTT	3	1106	7	0.0017347046507
QDTW	3	274	3	0.00300091242494
QDTY	3	410	3	0.00200548781569
QDVA	3	2575	150	0.0159660195036
QDVC	3	707	15	0.00581506368058
QDVD	3	16	1	0.0171302084257
QDVE	3	959	4	0.00114320473331
QDVF	3	786	7	0.00244094572987
QDVG	3	1460	949	0.178154167627
QDVH	3	1129	7	0.00169936522912
QDVI	3	826	7	0.00232274012552
QDVK	3	726	7	0.00264267678193
QDVL	3	2636	26	0.00270340163319
QDVM	3	766	7	0.00250467799436
QDVN	3	894	10	0.00306580911422
QDVP	3	2701	20	0.00202949525962
QDVQ	3	875	7	0.00219266667849
QDVR	3	2581	15	0.00159289036116
QDVS	3	3006	47	0.00428540144249
QDVT	3	2488	292	0.0321673367222
QDVW	3	695	4	0.00157745804208
QDVY	3	1026	1	0.000267137753227
QDWA	3	1487	27	0.0049766308271
QDWC	3	505	4	0.00217095710741
QDWD	3	14	0	0
QDWE	3	470	3	0.00174946809454
QDWF	3	487	2	0.00112559891093
QDWG	3	798	33	0.0113342732441
QDWH	3	671	3	0.00122540984267
QDWI	3	462	7	0.00415277780017
QDWK	3	408	2	0.00134354575888
QDWL	3	1658	16	0.00264495377381
QDWM	3	408	3	0.00201531863832
QDWN	3	494	7	0.00388377195076
QDWP	3	1546	22	0.00390028031426
QDWQ	3	528	8	0.00415277780017
QDWR	3	1368	8	0.00160282651936
QDWS	3	1825	16	0.00240292238739
QDWT	3	1494	44	0.00807206608547
QDWW	3	356	0	0
QDWY	3	559	2	0.0009806201603260001
QDYA	3	722	197	0.07478451102189999
QDYC	3	244	5	0.00561646177892
QDYE	3	230	1	0.00119166667309
QDYF	3	242	2	0.00226515152736
QDYG	3	333	612	0.503720723437
QDYH	3	361	3	0.00227770084331
QDYI	3	256	4	0.00428255210642
QDYK	3	180	1	0.0015226851934
QDYL	3	1038	12	0.00316859346602
QDYM	3	241	2	0.00227455049636
QDYN	3	263	3	0.00312642587237
QDYP	3	873	42	0.0131861398191
QDYQ	3	253	2	0.00216666667835
QDYR	3	698	3	0.00117800860234
QDYS	3	795	26	0.00896373170451
QDYT	3	780	296	0.104011111672
QDYW	3	184	3	0.00446875002409
QDYY	3	340	2	0.00161225491065
QEAV	3	1122	6	0.00146568628241
QECV	3	870	42	0.0132316092667
QEDV	3	585	3	0.00140555556313
QEEV	3	549	5	0.00249620523507
QEFV	3	706	133	0.0516332627902
QEGA	3	2070	836	0.110692593189
QEGC	3	730	1154	0.433276942975
QEGD	3	21	1	0.013051587372
QEGE	3	932	8	0.00235264665074
QEGF	3	765	252	0.0902862749966
QEGG	3	1016	53	0.0142976542766
QEGH	3	1208	32	0.00726048569036
QEGI	3	872	119	0.0374035743607
QEGK	3	677	8	0.00323879863883
QEGL	3	2785	1432	0.140929025296
QEGM	3	787	1744	0.607371456049
QEGN	3	836	41	0.0134418860374
QEGP	3	2293	21	0.0025101395687
QEGQ	3	965	67	0.0190296201371
QEGR	3	2113	13	0.00168626755918
QEGS	3	2870	422	0.0403007551534
QEGT	3	2322	321	0.037890073417
QEGW	3	542	12	0.00606826571538
QEGY	3	971	9	0.00254042225881
QEHV	3	394	5	0.00347821490877
QEIV	3	358	3	0.00229678772188
QEKV	3	323	1	0.000848555216133
QELV	3	1725	30	0.00476666669237
QEMV	3	617	6	0.00266531605975
QENV	3	364	2	0.00150595238907
QEPV	3	782	4	0.00140196079187
QEQV	3	481	4	0.00227927929157
QERV	3	2097	13	0.0016991336922
QESV	3	1743	13	0.00204422452814
QETV	3	757	10	0.00362065171481
QEVV	3	2018	16	0.00217310870019
QEWV	3	1197	74	0.0169441660618
QEYV	3	535	15	0.00768457948069
QFAV	3	585	6	0.00281111112627
QFCV	3	174	11	0.0173271073731
QFDV	3	370	5	0.0037038288488
QFEV	3	322	2	0.00170238096156
QFFV	3	331	63	0.0521669187103
QFGA	3	1330	266	0.0548166669622
QFGC	3	440	2748	1.71177500923
QFGE	3	384	41	0.0292641060606
QFGF	3	401	1795	1.22688176056
QFGG	3	603	120	0.0545439472261
QFGH	3	610	536	0.24083388108
QFGI	3	457	1033	0.619536290722
QFGK	3	361	9	0.00683310252992
QFGL	3	1459	7990	1.50097727563
QFGM	3	359	3380	2.5805060492
QFGN	3	405	856	0.579297122465
QFGP	3	1132	52	0.012590400539
QFGQ	3	481	668	0.380639641692
QFGR	3	1099	13	0.00324211406055
QFGS	3	1340	623	0.127428296707
QFGT	3	1233	353	0.0784683026669
QFGW	3	304	81	0.0730287832885
QFGY	3	437	62	0.0388859651219
QFHV	3	157	2	0.00349150744982
QFIV	3	228	2	0.00240423977904
QFKV	3	157	0	0
QFLV	3	891	24	0.00738271608919
QFMV	3	205	1	0.00133699187713
QFNV	3	223	0	0
QFPV	3	275	6	0.00598000003224
QFQV	3	163	0	0
QFRV	3	669	10	0.00409691083425
QFSV	3	690	6	0.00238333334618
QFTV	3	308	3	0.00266964287154
QFVV	3	1277	18	0.00386335162616
QFWV	3	212	3	0.00387853775676
QFYV	3	195	5	0.00702777781567
QGAV	3	3232	37	0.00313771144431
QGCV	3	1602	102	0.0174509988457
QGDV	3	1914	46	0.00658716478647
QGEV	3	1602	42	0.00718570540703
QGFV	3	1403	24	0.00468852461544
QGGA	3	6258	912	0.039943113031
QGGC	3	2073	1303	0.172277175716
QGGD	3	50	6	0.0328900001773
QGGE	3	2759	20	0.00198683098812
QGGF	3	2237	133	0.0162955223647
QGGG	3	3182	84	0.00723538658835
QGGH	3	3381	71	0.00575566896527
QGGI	3	2557	349	0.0374091059246
QGGK	3	2113	10	0.00129712889168
QGGL	3	8146	3322	0.111773243094
QGGM	3	2229	2431	0.298921752771
QGGN	3	2476	68	0.00752732906589
QGGP	3	6475	61	0.00258209782602
QGGQ	3	2629	181	0.0188699443137
QGGR	3	6580	42	0.00174946809454
QGGS	3	8057	496	0.0168729470108
QGGT	3	6659	469	0.0193039621604
QGGW	3	1789	49	0.00750703376509
QGGY	3	3015	20	0.0018181315742
QGHV	3	929	15	0.00442545750502
QGIV	3	1000	7	0.00191858334368
QGKV	3	986	12	0.00333569981515
QGLV	3	4455	32	0.00196872429045
QGMV	3	1521	13	0.00234259260522
QGNV	3	1061	16	0.00413320768801
QGPV	3	1640	21	0.00350960367746
QGQV	3	1244	13	0.00286421491362
QGRV	3	4765	62	0.00356624695872
QGSV	3	3531	73	0.00566640709182
QGTV	3	1875	29	0.00423915557841
QGVV	3	4646	44	0.00259570958495
QGWV	3	3313	33	0.00273007849344
QGYV	3	1283	16	0.00341803067574
QHAV	3	476	14	0.008061274553269999
QHCV	3	232	26	0.0307162357978
QHDV	3	276	2	0.00198611112182
QHEV	3	298	4	0.00367897093706
QHFV	3	320	266	0.227831772062
QHGA	3	1035	2229	0.590272225405
QHGC	3	396	2975	2.05908565925
QHGE	3	402	30	0.0204539802098
QHGF	3	420	1425	0.929925600252
QHGG	3	558	137	0.06729286177259999
QHGH	3	548	355	0.177553985142
QHGI	3	409	737	0.493886106982
QHGK	3	327	7	0.0058672273507
QHGL	3	1365	6153	1.23548333999
QHGM	3	373	3882	2.85252414407
QHGN	3	441	589	0.366065950575
QHGP	3	1111	42	0.0103613861945
QHGQ	3	468	561	0.328548612883
QHGR	3	1106	18	0.00446066910181
QHGS	3	1278	1317	0.28244738024
QHGT	3	1215	1403	0.316492937235
QHGW	3	337	635	0.516447826721
QHGY	3	495	93	0.0514944447221
QHHV	3	169	1	0.00162179488054
QHIV	3	189	0	0
QHKV	3	161	0	0
QHLV	3	722	38	0.0144254386743
QHMV	3	217	1	0.00126305684245
QHNV	3	166	6	0.00990662655944
QHPV	3	362	1	0.000757136284009
QHQV	3	205	1	0.00133699187713
QHRV	3	818	2	0.000670130402961
QHSV	3	671	8	0.00326775958046
QHTV	3	295	2	0.00185819210041
QHVV	3	926	13	0.00384782219497
QHWV	3	413	52	0.0345092818648
QHYV	3	218	49	0.0616058871823
QIAV	3	780	39	0.0137041667406
QICV	3	351	102	0.0796481485776
QIDV	3	431	4	0.00254369684279
QIEV	3	455	8	0.00481904764503
QIFV	3	416	676	0.445385419068
QIGA	3	2409	1730	0.196830290255
QIGC	3	844	3536	1.14829226527
QIGD	3	23	0	0
QIGE	3	886	25	0.00773372840889
QIGF	3	874	1147	0.359695177378
QIGG	3	1175	112	0.0261253902118
QIGH	3	1280	262	0.0561014325941
QIGI	3	969	803	0.227129946185
QIGK	3	762	10	0.00359689415763
QIGL	3	3252	5364	0.452085795795
QIGM	3	828	3052	1.01026852397
QIGN	3	950	221	0.06376043894029999
QIGP	3	2621	40	0.00418288187426
QIGQ	3	1022	477	0.127923435132
QIGR	3	2371	14	0.00161837481542
QIGS	3	2910	1677	0.15795111769
QIGT	3	2590	1403	0.148470624996
QIGW	3	704	39	0.0151835938319
QIGY	3	1091	55	0.0138172166953
QIHV	3	362	5	0.00378568142004
QIIV	3	300	4	0.00365444446415
QIKV	3	236	1	0.00116137006276
QILV	3	1253	75	0.0164056265849
QIMV	3	358	10	0.00765595907294
QINV	3	274	3	0.00300091242494
QIPV	3	517	7	0.00371099292781
QIQV	3	384	2	0.00142751736881
QIRV	3	1274	14	0.00301190477814
QISV	3	1040	12	0.00316250001705
QITV	3	519	2	0.00105619782201
QIVV	3	1456	25	0.00470610121585
QIWV	3	591	593	0.275010858787
QIYV	3	334	102	0.0837020962597
QKAV	3	670	18	0.00736343287552
QKCV	3	501	62	0.0339184965235
QKDV	3	422	5	0.00324743287691
QKEV	3	389	4	0.00281833763302
QKFV	3	344	262	0.208749516629
QKGA	3	1662	2056	0.339058565807
QKGC	3	599	2518	1.15215665618
QKGD	3	13	2	0.042166666894
QKGE	3	693	21	0.008305555600340001
QKGF	3	566	501	0.242607333464
QKGG	3	765	91	0.0326033770821
QKGH	3	867	64	0.0202322184866
QKGI	3	669	311	0.127413926945
QKGK	3	556	9	0.00443660074335
QKGL	3	2039	2988	0.401648359203
QKGM	3	562	3475	1.69473236382
QKGN	3	672	80	0.0326289684299
QKGP	3	1707	19	0.00305072253158
QKGQ	3	728	152	0.0572261907847
QKGR	3	1702	18	0.00289864866428
QKGS	3	2091	1321	0.173153555851
QKGT	3	1833	813	0.121565603492
QKGW	3	482	10	0.00568637624089
QKGY	3	745	22	0.008093736061539999
QKHV	3	189	1	0.00145017637466
QKIV	3	232	0	0
QKKV	3	162	1	0.00169187243711
QKLV	3	947	57	0.0164970961819
QKMV	3	310	8	0.00707311831771
QKNV	3	217	4	0.00505222736979
QKPV	3	396	0	0
QKQV	3	196	1	0.00139838436128
QKRV	3	1156	7	0.00165967417273
QKSV	3	918	13	0.00388135441454
QKTV	3	376	4	0.00291578015757
QKVV	3	1161	14	0.00330505313295
QKWV	3	671	241	0.0984412573614
QKYV	3	293	21	0.0196441980581
QLAV	3	1363	23	0.00462503059476
QLCV	3	971	69	0.0194765706508
QLDV	3	993	8	0.00220812354329
QLEV	3	909	7	0.00211065274332
QLFV	3	986	141	0.039194472828
QLGA	3	3051	273	0.0245246641768
QLGC	3	1099	1422	0.354637399546
QLGD	3	20	1	0.0137041667406
QLGE	3	1340	20	0.00409079604196
QLGF	3	1135	284	0.0685812044814
QLGG	3	1665	54	0.008889189237119999
QLGH	3	1667	73	0.0120024495748
QLGI	3	1230	246	0.0548166669622
QLGK	3	1092	9	0.00225892858361
QLGL	3	4196	2404	0.157029632242
QLGM	3	1145	2117	0.5067549517860001
QLGN	3	1336	42	0.008616392262030001
QLGP	3	3269	43	0.00360525646891
QLGQ	3	1344	123	0.0250835194805
QLGR	3	3041	26	0.0023433629415
QLGS	3	4030	340	0.0231236560387
QLGT	3	3299	272	0.0225979590993
QLGW	3	922	9	0.0026754338539
QLGY	3	1454	23	0.00433556856991
QLHV	3	575	5	0.00238333334618
QLIV	3	727	6	0.00226203577561
QLKV	3	439	6	0.00374601368762
QLLV	3	2829	40	0.00387533877428
QLMV	3	732	5	0.00187215392631
QLNV	3	690	6	0.00238333334618
QLPV	3	1088	11	0.00277106312769
QLQV	3	560	0	0
QLRV	3	2251	17	0.00206993189329
QLSV	3	2420	10	0.00113257576368
QLTV	3	979	13	0.00363951312824
QLVV	3	3130	24	0.00210159745542
QLWV	3	1177	97	0.0225880063523
QLYV	3	653	20	0.00839458912132
QMAV	3	1072	13	0.00332377178409
QMCV	3	392	29	0.0202765732386
QMDV	3	626	5	0.00218916401606
QMEV	3	586	3	0.00140315700415
QMFV	3	548	88	0.0440133822324
QMGA	3	1882	470	0.0684480166638
QMGC	3	669	1567	0.641985927726
QMGD	3	17	0	0
QMGE	3	831	10	0.00329823507595
QMGF	3	622	313	0.137922964302
QMGG	3	887	59	0.0182310222704
QMGH	3	985	28	0.00779120139565
QMGI	3	692	223	0.08832454286539999
QMGK	3	552	7	0.00347569446318
QMGL	3	2181	2395	0.30097642681
QMGM	3	658	2408	1.0030283742
QMGN	3	760	36	0.0129828948068
QMGP	3	1841	25	0.00372193556235
QMGQ	3	795	101	0.0348206500829
QMGR	3	1913	18	0.00257893362603
QMGS	3	2359	378	0.0439183978629
QMGT	3	2006	301	0.0411261633989
QMGW	3	537	7	0.0035727809007
QMGY	3	824	13	0.00432413028221
QMHV	3	338	2	0.00162179488054
QMIV	3	399	4	0.00274770260462
QMKV	3	255	4	0.00429934642841
QMLV	3	1515	30	0.00542739276854
QMMV	3	356	4	0.00307958803159
QMNV	3	327	2	0.00167635067163
QMPV	3	709	9	0.00347919606953
QMQV	3	403	2	0.0013602150611
QMRV	3	1762	14	0.00217773364776
QMSV	3	1744	9	0.00141442087919
QMTV	3	635	4	0.00172650919566
QMVV	3	1846	14	0.00207863850886
QMWV	3	832	77	0.0253658855534
QMYV	3	400	7	0.00479645835919
QNAV	3	583	16	0.00752201261917
QNCV	3	299	30	0.0275000001483
QNDV	3	367	3	0.00224046322734
QNEV	3	350	4	0.00313238096927
QNFV	3	326	299	0.251383181314
QNGA	3	1922	2143	0.305598640219
QNGC	3	740	2454	0.908919599495
QNGD	3	15	0	0
QNGE	3	757	35	0.0126722810018
QNGF	3	643	679	0.289428591503
QNGG	3	887	98	0.0302820369915
QNGH	3	1082	114	0.0288775417453
QNGI	3	754	379	0.137768678904
QNGK	3	597	5	0.00229550531668
QNGL	3	2616	3700	0.387656092814
QNGM	3	718	3082	1.1764969887
QNGN	3	779	118	0.0415171161845
QNGP	3	2083	26	0.00342110739563
QNGQ	3	811	445	0.150390979027
QNGR	3	2028	13	0.00175694445392
QNGS	3	2404	1784	0.203396285068
QNGT	3	2143	1102	0.140942526814
QNGW	3	567	71	0.034320840867
QNGY	3	886	22	0.00680568099982
QNHV	3	227	3	0.00362224671557
QNIV	3	283	4	0.00387396939662
QNKV	3	174	1	0.00157519157937
QNLV	3	918	40	0.0119426289678
QNMV	3	278	7	0.00690137893409
QNNV	3	256	3	0.00321191407982
QNPV	3	430	3	0.00191220931264
QNQV	3	183	3	0.00449316942313
QNRV	3	1182	4	0.000927523975672
QNSV	3	769	9	0.00320773733849
QNTV	3	347	2	0.00157973103638
QNVV	3	1159	16	0.00378372161948
QNWV	3	580	83	0.0392222703264
QNYV	3	296	33	0.0305565880026
QPAV	3	1048	10	0.00261529899629
QPCV	3	512	21	0.0112416992794
QPDV	3	526	1	0.000521070978728
QPEV	3	499	2	0.00109853040004
QPFV	3	541	13	0.0065861060121
QPGA	3	1950	79	0.0111038889488
QPGC	3	837	124	0.0406049384905
QPGD	3	12	0	0
QPGE	3	934	11	0.00322796218728
QPGF	3	745	10	0.00367897093706
QPGG	3	1074	15	0.00382797953647
QPGH	3	1248	17	0.00373350696457
QPGI	3	886	42	0.0129926637269
QPGK	3	725	7	0.00264632185335
QPGL	3	2934	172	0.0160675983598
QPGM	3	721	67	0.0254696025414
QPGN	3	866	30	0.00949480374634
QPGP	3	2475	19	0.00210407408542
QPGQ	3	834	30	0.009859112762990001
QPGR	3	2309	17	0.00201793706877
QPGS	3	2591	56	0.00592383896157
QPGT	3	2137	58	0.00743885513292
QPGW	3	661	14	0.00580509332429
QPGY	3	975	12	0.00337333335152
QPHV	3	260	0	0
QPIV	3	405	2	0.00135349794968
QPKV	3	308	2	0.00177976191436
QPLV	3	1303	14	0.00294487082683
QPMV	3	389	1	0.000704584408255
QPNV	3	336	2	0.00163144842149
QPPV	3	640	4	0.00171302084257
QPQV	3	313	1	0.000875665606425
QPRV	3	1474	13	0.00241728857025
QPSV	3	1077	7	0.00178141443238
QPTV	3	506	7	0.00379166668711
QPVV	3	1643	10	0.00166818828248
QPWV	3	600	4	0.00182722223207
QPYV	3	367	2	0.00149364215156
QQAV	3	440	3	0.00186875001008
QQCV	3	314	37	0.0322964439109
QQDV	3	327	3	0.00251452600744
QQEV	3	296	3	0.0027778716366
QQFV	3	332	117	0.0965896089545
QQGA	3	1130	825	0.200105089574
QQGC	3	414	1258	0.832842597083
QQGD	3	10	1	0.0274083334811
QQGE	3	461	9	0.00535086770781
QQGF	3	375	308	0.225113778992
QQGG	3	569	43	0.020712800346
QQGH	3	630	26	0.0113113757224
QQGI	3	461	185	0.109990058438
QQGK	3	361	3	0.00227770084331
QQGL	3	1188	1423	0.328300156091
QQGM	3	410	1874	1.25276138887
QQGN	3	454	43	0.0259594347949
QQGP	3	1084	19	0.00480404369134
QQGQ	3	435	75	0.0472557473812
QQGR	3	1120	7	0.00171302084257
QQGS	3	1397	468	0.09181889813290001
QQGT	3	1307	376	0.0788487634958
QQGW	3	384	13	0.009278862897250001
QQGY	3	492	16	0.00891327918085
QQHV	3	159	3	0.00517138367568
QQIV	3	169	0	0
QQKV	3	123	0	0
QQLV	3	890	29	0.008930805291599999
QQMV	3	234	1	0.00117129630261
QQNV	3	141	0	0
QQPV	3	327	4	0.00335270134326
QQQV	3	188	1	0.00145789007878
QQRV	3	729	11	0.00413568817959
QQSV	3	703	5	0.00194938360463
QQTV	3	311	2	0.001762593793
QQVV	3	1047	4	0.00104711875764
QQWV	3	437	67	0.0420219300511
QQYV	3	181	9	0.0136284531122
QRAV	3	1858	49	0.0072282472582
QRCV	3	1096	191	0.0477645227636
QRDV	3	1272	13	0.00280116615766
QREV	3	1038	4	0.00105619782201
QRFV	3	931	891	0.262307466506
QRGA	3	3732	6337	0.465398202759
QRGC	3	1414	6716	1.30179892262
QRGD	3	25	1	0.0109633333924
QRGE	3	1547	48	0.00850420172652
QRGF	3	1301	2142	0.451257880988
QRGG	3	1802	260	0.039545875167
QRGH	3	2162	246	0.0311861703809
QRGI	3	1572	1358	0.236771735797
QRGK	3	1219	23	0.00517138367568
QRGL	3	4898	10707	0.599144603067
QRGM	3	1336	8408	1.72491966998
QRGN	3	1530	309	0.0553540852658
QRGP	3	3932	81	0.00564617246178
QRGQ	3	1698	459	0.0740896647104
QRGR	3	4068	51	0.00343614800279
QRGS	3	4795	4456	0.254706014582
QRGT	3	4096	2743	0.183547506686
QRGW	3	1131	37	0.008966475144129999
QRGY	3	1680	51	0.00832038694962
QRHV	3	498	5	0.00275184071095
QRIV	3	551	5	0.00248714459901
QRKV	3	480	5	0.00285503473762
QRLV	3	2471	179	0.0198546810729
QRMV	3	873	16	0.00502329135965
QRNV	3	605	13	0.00588939397115
QRPV	3	703	7	0.00272913704648
QRQV	3	609	6	0.00270032842178
QRRV	3	2135	9	0.00115538642309
QRSV	3	2126	41	0.00528570871461
QRTV	3	921	7	0.00208315238184
QRVV	3	3458	40	0.00317042608226
QRWV	3	1185	709	0.16398741298
QRYV	3	872	117	0.0367749428588
QSAV	3	1891	49	0.00710210650753
QSCV	3	972	161	0.0453985770623
QSDV	3	1107	11	0.00272350197193
QSEV	3	1030	9	0.00239490292553
QSFV	3	1230	2578	0.574460843206
QSGA	3	4413	5623	0.349234215192
QSGC	3	1643	7595	1.26698900054
QSGD	3	31	1	0.00884139789713
QSGE	3	1736	59	0.009315044213049999
QSGF	3	1597	2645	0.453945160035
QSGG	3	2216	271	0.0335183139593
QSGH	3	2405	264	0.0300864866487
QSGI	3	1778	1357	0.209185087367
QSGK	3	1309	19	0.00397829133798
QSGL	3	5818	11936	0.562299533225
QSGM	3	1574	9107	1.58581761761
QSGN	3	1682	487	0.0793570654299
QSGP	3	4928	85	0.00472749258501
QSGQ	3	1958	772	0.108065543654
QSGR	3	4654	40	0.00235567971475
QSGS	3	5702	3413	0.164055843864
QSGT	3	4770	2225	0.127848096427
QSGW	3	1355	110	0.022250307623
QSGY	3	2063	107	0.014215664966
QSHV	3	510	5	0.00268709151776
QSIV	3	712	4	0.00153979401579
QSKV	3	544	2	0.00100765931916
QSLV	3	2652	143	0.0147790033477
QSMV	3	710	17	0.00656255872083
QSNV	3	635	5	0.00215813649458
QSPV	3	1144	14	0.00335416668475
QSQV	3	653	3	0.0012591883682
QSRV	3	2496	21	0.00230598959577
QSSV	3	2308	20	0.0023750722254
QSTV	3	1039	8	0.00211036253945
QSVV	3	3165	49	0.00424331229249
QSWV	3	1408	804	0.156507813344
QSYV	3	757	358	0.12961933139
QTAV	3	1415	18	0.00348657245696
QTCV	3	765	53	0.0189887800588
QTDV	3	909	3	0.000904565461423
QTEV	3	787	4	0.00139305379828
QTFV	3	708	360	0.139364407531
QTGA	3	3451	1747	0.138749228025
QTGC	3	1320	3052	0.6337138923059999
QTGD	3	24	0	0
QTGE	3	1348	19	0.00386319240461
QTGF	3	1201	1202	0.274311547413
QTGG	3	1764	114	0.0177128685762
QTGH	3	1896	136	0.0196599860413
QTGI	3	1396	611	0.119960542672
QTGK	3	1065	12	0.00308826292745
QTGL	3	4795	5372	0.307064791367
QTGM	3	1305	3131	0.657589978003
QTGN	3	1338	219	0.044861173635
QTGP	3	4045	65	0.00440430575098
QTGQ	3	1474	454	0.08441915468400001
QTGR	3	3686	28	0.0020820220767
QTGS	3	4046	1263	0.0855578971494
QTGT	3	3799	1044	0.0753206110931
QTGW	3	1078	50	0.0127125851026
QTGY	3	1617	52	0.00881405900444
QTHV	3	497	5	0.00275737761379
QTIV	3	551	5	0.00248714459901
QTKV	3	457	2	0.00119948943025
QTLV	3	1814	55	0.008310134186669999
QTMV	3	619	4	0.0017711362508
QTNV	3	448	2	0.00122358631612
QTPV	3	1019	6	0.00161383710389
QTQV	3	631	2	0.000868726893221
QTRV	3	2411	14	0.00159152496365
QTSV	3	1826	9	0.00135090362174
QTTV	3	797	9	0.00309504393137
QTVV	3	2230	31	0.00381012707585
QTWV	3	1074	200	0.0510397271529
QTYV	3	634	49	0.0211830968545
QVAV	3	2972	117	0.0107899563166
QVCV	3	1848	445	0.0659995043241
QVDV	3	1575	7	0.00121814815472
QVEV	3	1563	13	0.00227964385959
QVFV	3	1616	3098	0.525439462404
QVGA	3	6203	7096	0.313541083963
QVGC	3	2007	10735	1.46601126019
QVGD	3	50	4	0.0219266667849
QVGE	3	2425	70	0.00791168389145
QVGF	3	2184	3955	0.496336808232
QVGG	3	2715	381	0.0384625232276
QVGH	3	3619	805	0.0609663123855
QVGI	3	2787	2761	0.271526403808
QVGK	3	1979	43	0.00595532258559
QVGL	3	8833	18140	0.562874639814
QVGM	3	2308	11564	1.37326676073
QVGN	3	2556	835	0.0895381786257
QVGP	3	6614	147	0.0060916616597
QVGQ	3	2807	1886	0.184154317582
QVGR	3	6322	61	0.00264458769748
QVGS	3	6793	5358	0.216184087725
QVGT	3	6544	5149	0.215656340303
QVGW	3	1795	103	0.0157273445602
QVGY	3	2777	192	0.018949946087
QVHV	3	935	8	0.00234509805186
QVIV	3	1055	5	0.00129897315076
QVKV	3	900	7	0.00213175927075
QVLV	3	4497	368	0.0224288786325
QVMV	3	1560	33	0.00579791669793
QVNV	3	1039	13	0.00342933912661
QVPV	3	1631	14	0.00235264665074
QVQV	3	957	5	0.00143199234489
QVRV	3	4527	47	0.00284557471529
QVSV	3	3688	51	0.0037901979597
QVTV	3	1857	15	0.0022139203135
QVVV	3	4731	86	0.00498228002404
QVWV	3	2498	2783	0.305353851393
QVYV	3	1275	570	0.12253137321
QWAV	3	418	7	0.00458991230545
QWCV	3	169	40	0.0648717952216
QWDV	3	315	3	0.00261031747439
QWEV	3	210	1	0.0013051587372
QWFV	3	384	609	0.434679038802
QWGA	3	580	200	0.0945114947625
QWGC	3	175	1632	2.55602287092
QWGE	3	244	23	0.025835724183
QWGF	3	234	1846	2.16221297462
QWGG	3	313	77	0.0674262516947
QWGH	3	286	284	0.272166668134
QWGI	3	227	820	0.9900807689210001
QWGK	3	173	7	0.0110900771311
QWGL	3	694	6617	2.61327006692
QWGM	3	192	2482	3.54309810938
QWGN	3	205	353	0.471958132626
QWGP	3	599	33	0.0150997496641
QWGQ	3	222	423	0.5222398676809999
QWGR	3	557	9	0.00442863557145
QWGS	3	681	353	0.142072565622
QWGT	3	632	150	0.06505142440139999
QWGW	3	157	94	0.164100850142
QWGY	3	218	30	0.0377178901116
QWHV	3	153	1	0.00179139434517
QWIV	3	326	4	0.0033629857032
QWKV	3	119	0	0
QWLV	3	682	58	0.0233091399106
QWMV	3	212	5	0.0064642295946
QWNV	3	202	3	0.0040705445764
QWPV	3	160	2	0.00342604168514
QWQV	3	140	1	0.00195773810579
QWRV	3	578	0	0
QWSV	3	578	3	0.00142257786234
QWTV	3	237	7	0.00809528836995
QWVV	3	914	10	0.00299872357561
QWWV	3	255	137	0.147252615173
QWYV	3	206	90	0.119745146277
QYAV	3	182	2	0.00301190477814
QYCV	3	107	11	0.0281767914292
QYDV	3	164	1	0.00167123984641
QYEV	3	159	2	0.00344758911712
QYFV	3	115	23	0.0548166669622
QYGA	3	626	257	0.112523030426
QYGC	3	199	2163	2.97910679998
QYGE	3	239	52	0.0596331941848
QYGF	3	238	1703	1.96119293775
QYGG	3	354	118	0.0913611116037
QYGH	3	277	608	0.601598077853
QYGI	3	236	983	1.14162677169
QYGK	3	189	5	0.00725088187331
QYGL	3	794	6572	2.2686091642
QYGM	3	192	2304	3.28900001773
QYGN	3	237	898	1.03850985089
QYGP	3	688	27	0.0107561773836
QYGQ	3	231	800	0.949206354324
QYGR	3	677	12	0.00485819795825
QYGS	3	770	788	0.280490477703
QYGT	3	601	364	0.166000555526
QYGW	3	181	134	0.202912524114
QYGY	3	249	62	0.0682456496317
QYHV	3	71	1	0.00386032865931
QYIV	3	121	2	0.00453030305473
QYKV	3	57	0	0
QYLV	3	332	15	0.0123832831993
QYMV	3	99	3	0.008305555600340001
QYNV	3	85	0	0
QYPV	3	194	1	0.0014128006949
QYQV	3	96	0	0
QYRV	3	343	3	0.00239723033362
QYSV	3	264	2	0.00207638890008
QYTV	3	149	1	0.00183948546853
QYVV	3	470	12	0.00699787237816
QYWV	3	104	3	0.00790625004263
QYYV	3	87	5	0.0157519157937
RAAV	3	4631	46	0.00272248615878
RACV	3	2388	148	0.0169867393434
RADV	3	2383	17	0.00195527347536
RAEV	3	2546	20	0.0021530505484
RAFV	3	2527	1092	0.118440443852
RAGA	3	8762	2287	0.0715394415331
RAGC	3	3017	13059	1.18636203822
RAGD	3	54	5	0.0253780865566
RAGE	3	3632	37	0.00279214850991
RAGF	3	3320	4867	0.401796262207
RAGG	3	4551	431	0.0259569143713
RAGH	3	4843	295	0.0166951442844
RAGI	3	3349	4614	0.377611378566
RAGK	3	2919	33	0.00309857829694
RAGL	3	10808	30618	0.776451105223
RAGM	3	3401	21558	1.73733858626
RAGN	3	3535	213	0.0165147808528
RAGP	3	8798	200	0.00623058274178
RAGQ	3	3586	1067	0.0815524033027
RAGR	3	9439	94	0.00272950879036
RAGS	3	10813	856	0.0216975247016
RAGT	3	8809	1507	0.0468888166149
RAGW	3	2839	184	0.0177637666803
RAGY	3	4378	134	0.008389028520939999
RAHV	3	1716	13	0.00207638890008
RAIV	3	1746	8	0.00125582283991
RAKV	3	1750	7	0.00109633333924
RALV	3	7264	119	0.00449007665784
RAMV	3	2546	23	0.00247600813066
RANV	3	1822	9	0.00135386938161
RAPV	3	3435	25	0.00199478409615
RAQV	3	2126	9	0.00116027752272
RARV	3	8685	61	0.00192505278336
RASV	3	5887	58	0.00270032842178
RATV	3	3135	20	0.00174853802112
RAVV	3	7121	60	0.00230936667444
RAWV	3	4367	118	0.00740596141692
RAYV	3	1771	203	0.0314166668361
RCAV	3	746	26	0.00955250228564
RCCV	3	287	37	0.0353347853241
RCDV	3	552	19	0.00943402782864
RCEV	3	367	12	0.00896185290936
RCFV	3	581	383	0.180677998679
RCGA	3	1328	532	0.109798444367
RCGC	3	510	1230	0.6610245133680001
RCGE	3	567	22	0.0106346267475
RCGF	3	541	687	0.348050371562
RCGG	3	707	90	0.0348903820835
RCGH	3	671	129	0.0526926232349
RCGI	3	543	931	0.469929253608
RCGK	3	499	28	0.0153794256006
RCGL	3	1678	5605	0.91551674113
RCGM	3	522	3135	1.64607520045
RCGN	3	548	127	0.0635193129945
RCGP	3	1327	70	0.014458050819
RCGQ	3	595	337	0.155237115683
RCGR	3	1479	67	0.0124162159786
RCGS	3	1494	326	0.0598066714514
RCGT	3	1326	431	0.089087418781
RCGW	3	335	51	0.041726119628
RCGY	3	591	52	0.0241156233675
RCHV	3	195	9	0.0126500000682
RCIV	3	416	20	0.0131770834044
RCKV	3	196	3	0.00419515308384
RCLV	3	1264	86	0.0186480749951
RCMV	3	284	16	0.0154413146372
RCNV	3	357	10	0.00767740433645
RCPV	3	473	18	0.0104302326144
RCQV	3	155	4	0.00707311831771
RCRV	3	749	33	0.0120757677554
RCSV	3	935	26	0.00762156866854
RCTV	3	489	11	0.00616547378921
RCVV	3	1403	68	0.0132841530771
RCWV	3	344	43	0.0342604168514
RCYV	3	325	101	0.0851766671259
RDAA	3	4114	1185	0.078947192939
RDAC	3	1390	30	0.00591546765779
RDAD	3	35	0	0
RDAE	3	1680	15	0.00244717263224
RDAF	3	1493	15	0.00275368387285
RDAG	3	2180	30	0.00377178901116
RDAH	3	2045	12	0.00160831296711
RDAI	3	1469	7	0.00130604720468
RDAK	3	1357	11	0.00222175142441
RDAL	3	4668	40	0.00234861469418
RDAM	3	1426	20	0.00384408604223
RDAN	3	1577	17	0.00295460792124
RDAP	3	4723	39	0.00226323312675
RDAQ	3	1632	14	0.00235120507804
RDAR	3	4591	32	0.00191040442473
RDAS	3	5283	58	0.00300905421523
RDAT	3	4279	32	0.00204970009674
RDAW	3	1290	9	0.00191220931264
RDAY	3	1860	11	0.00162092294781
RDCA	3	1567	9188	1.60706935561
RDCC	3	562	285	0.138992438472
RDCD	3	16	0	0
RDCE	3	654	11	0.00460996434698
RDCF	3	500	11	0.00602983336584
RDCG	3	810	1169	0.395559775795
RDCH	3	751	14	0.00510940970354
RDCI	3	634	26	0.0112400105758
RDCK	3	573	13	0.00621829555418
RDCL	3	1837	61	0.009101297454260001
RDCM	3	634	27	0.0116723186749
RDCN	3	640	24	0.0102781250554
RDCP	3	1667	43	0.00706993605092
RDCQ	3	715	11	0.0042166666894
RDCR	3	1875	33	0.00482386669268
RDCS	3	1514	81	0.014663639445
RDCT	3	1556	103	0.0181430485126
RDCW	3	482	6	0.00341182574454
RDCY	3	715	14	0.0053666666956
RDDA	3	1911	43	0.00616723359334
RDDC	3	652	12	0.00504447855481
RDDD	3	15	0	0
RDDE	3	712	6	0.00230969102369
RDDF	3	696	3	0.00118139368453
RDDG	3	1098	6	0.00149772314104
RDDH	3	944	8	0.00232274012552
RDDI	3	648	4	0.00169187243711
RDDK	3	575	7	0.00333666668466
RDDL	3	2700	22	0.00223327161698
RDDM	3	740	4	0.00148153153952
RDDN	3	747	7	0.00256838466356
RDDP	3	2279	22	0.00264582420616
RDDQ	3	764	7	0.00251123474303
RDDR	3	2121	12	0.00155068364815
RDDS	3	2511	38	0.00414781629742
RDDT	3	2070	13	0.00172129630558
RDDW	3	605	5	0.00226515152736
RDDY	3	895	5	0.00153119181459
RDEA	3	2510	27	0.0029483067888
RDEC	3	768	16	0.00571006947523
RDED	3	21	1	0.013051587372
RDEE	3	1055	8	0.00207835704122
RDEF	3	807	8	0.00271705908115
RDEG	3	1427	13	0.00249690494222
RDEH	3	1289	15	0.00318948799237
RDEI	3	846	2	0.000647951146126
RDEK	3	754	9	0.00327155174178
RDEL	3	3026	19	0.00172094625294
RDEM	3	837	6	0.00196475508825
RDEN	3	908	10	0.00301853892964
RDEP	3	2730	21	0.0021083333447
RDEQ	3	1073	11	0.00280980119564
RDER	3	2519	16	0.00174090248391
RDES	3	3235	29	0.00245700671083
RDET	3	2622	16	0.0016725146289
RDEW	3	779	2	0.00070367993533
RDEY	3	1135	7	0.0016903818006
RDFA	3	1909	255	0.0366114459805
RDFC	3	636	21	0.009049921432439999
RDFD	3	12	0	0
RDFE	3	672	9	0.00367075894836
RDFF	3	629	7	0.00305021199313
RDFG	3	1077	869	0.221149877392
RDFH	3	871	11	0.00346144280473
RDFI	3	716	16	0.00612476725835
RDFK	3	528	4	0.00207638890008
RDFL	3	2545	29	0.0031231499841
RDFM	3	608	3	0.00135238487571
RDFN	3	685	8	0.00320097325327
RDFP	3	2158	29	0.00368323295159
RDFQ	3	691	2	0.000793294746197
RDFR	3	2041	15	0.00201433122105
RDFS	3	2438	39	0.0043844339859
RDFT	3	1956	136	0.0190569189848
RDFW	3	547	6	0.00300639855369
RDFY	3	867	11	0.00347741255239
RDHA	3	1224	16	0.00358278869034
RDHC	3	460	10	0.00595833336546
RDHE	3	388	6	0.00423840208471
RDHF	3	503	4	0.00217958914363
RDHG	3	699	8	0.00313686220099
RDHH	3	575	6	0.00286000001542
RDHI	3	523	0	0
RDHK	3	350	1	0.0007830952423170001
RDHL	3	1889	17	0.00246660491889
RDHM	3	393	3	0.00209223919703
RDHN	3	440	5	0.00311458335013
RDHP	3	1458	8	0.00150388661076
RDHQ	3	453	2	0.00121008094839
RDHR	3	1296	13	0.0027492927103
RDHS	3	1782	23	0.0035375514594
RDHT	3	1271	11	0.00237208236265
RDHW	3	364	1	0.000752976194536
RDHY	3	543	0	0
RDIA	3	1558	13	0.00228695978982
RDIC	3	481	4	0.00227927929157
RDID	3	15	0	0
RDIE	3	560	0	0
RDIF	3	544	2	0.00100765931916
RDIG	3	812	6	0.00202524631634
RDIH	3	730	7	0.0026281963612
RDII	3	568	6	0.00289524649448
RDIK	3	432	5	0.00317226081957
RDIL	3	1926	9	0.00128076324678
RDIM	3	442	2	0.00124019608512
RDIN	3	596	5	0.00229935683566
RDIP	3	1815	7	0.00105707071277
RDIQ	3	533	3	0.00154268293515
RDIR	3	1565	15	0.00262699681928
RDIS	3	1968	18	0.00250685976961
RDIT	3	1509	21	0.00381428100135
RDIW	3	369	2	0.00148554653014
RDIY	3	698	9	0.00353402580702
RDKA	3	1431	18	0.00344758911712
RDKC	3	467	7	0.00410831551109
RDKD	3	10	1	0.0274083334811
RDKE	3	645	5	0.00212467701404
RDKF	3	549	5	0.00249620523507
RDKG	3	886	6	0.00185609481813
RDKH	3	711	8	0.00308391937903
RDKI	3	530	1	0.000517138367568
RDKK	3	477	3	0.00172379455856
RDKL	3	1801	9	0.00136965575419
RDKM	3	487	4	0.00225119782186
RDKN	3	580	9	0.00425301726431
RDKP	3	1676	26	0.00425188944218
RDKQ	3	565	5	0.00242551623727
RDKR	3	1635	11	0.00184398573879
RDKS	3	1941	13	0.00183569466901
RDKT	3	1563	11	0.00192892941966
RDKW	3	431	3	0.0019077726321
RDKY	3	719	2	0.000762401487653
RDLA	3	5877	164	0.00764840342165
RDLC	3	2019	33	0.00447981676511
RDLD	3	33	1	0.008305555600340001
RDLE	3	2162	15	0.00190159575493
RDLF	3	2020	19	0.00257801156505
RDLG	3	3423	3945	0.315880442837
RDLH	3	2738	20	0.002002069648
RDLI	3	2211	26	0.003223051427
RDLK	3	1660	21	0.0034673192958
RDLL	3	7341	61	0.00227749399584
RDLM	3	1769	18	0.00278886377988
RDLN	3	2073	18	0.00237988423859
RDLP	3	6782	99	0.00400092157863
RDLQ	3	2158	17	0.00215913655783
RDLR	3	6232	46	0.00202307981407
RDLS	3	7724	98	0.00347749440853
RDLT	3	5741	430	0.0205287988101
RDLW	3	1514	10	0.0018103258574
RDLY	3	2525	23	0.00249660067353
RDMA	3	1644	129	0.0215065390454
RDMC	3	517	9	0.00477127662147
RDMD	3	16	0	0
RDME	3	779	2	0.00070367993533
RDMF	3	507	4	0.00216239317405
RDMG	3	991	116	0.0320824085147
RDMH	3	804	8	0.0027271973613
RDMI	3	547	4	0.00200426570246
RDMK	3	471	5	0.00290958954152
RDML	3	1781	13	0.00200060828329
RDMM	3	513	2	0.00106855101291
RDMN	3	623	7	0.00307958803159
RDMP	3	1710	11	0.0017631091713
RDMQ	3	660	4	0.00166111112007
RDMR	3	1898	14	0.00202168950862
RDMS	3	1767	31	0.00480847955809
RDMT	3	1620	26	0.00439886833647
RDMW	3	511	5	0.00268183302164
RDMY	3	683	4	0.0016051732639
RDNA	3	1249	26	0.00570549776228
RDNC	3	464	9	0.00531627158039
RDNE	3	433	5	0.00316493458211
RDNF	3	484	3	0.00169886364552
RDNG	3	698	10	0.00392669534113
RDNH	3	649	6	0.00253389831875
RDNI	3	509	2	0.00107694827038
RDNK	3	387	4	0.00283290268539
RDNL	3	1944	14	0.00197385117662
RDNM	3	501	4	0.00218829009829
RDNN	3	510	7	0.00376192812486
RDNP	3	1492	6	0.00110221180219
RDNQ	3	466	2	0.00117632332537
RDNR	3	1403	11	0.00214890711541
RDNS	3	1685	17	0.00276523245803
RDNT	3	1367	11	0.00220549867076
RDNW	3	390	4	0.00281111112627
RDNY	3	663	2	0.000826797390079
RDPA	3	2186	26	0.00325991157598
RDPC	3	720	25	0.009516782458719999
RDPD	3	16	0	0
RDPE	3	840	6	0.00195773810579
RDPF	3	810	11	0.00372211936163
RDPG	3	1271	10	0.0021564385115
RDPH	3	1055	8	0.00207835704122
RDPI	3	785	2	0.000698301489965
RDPK	3	666	5	0.00205768269378
RDPL	3	2834	30	0.00290137616243
RDPM	3	698	6	0.00235601720468
RDPN	3	908	4	0.00120741557186
RDPP	3	2710	18	0.00182047971461
RDPQ	3	868	7	0.00221034947428
RDPR	3	2295	25	0.00298565724195
RDPS	3	3013	26	0.00236513996186
RDPT	3	2287	19	0.00227703688737
RDPW	3	691	3	0.0011899421193
RDPY	3	990	6	0.00166111112007
RDQA	3	1503	14	0.00255300511467
RDQC	3	572	7	0.00335416668475
RDQD	3	11	0	0
RDQE	3	518	7	0.0037038288488
RDQF	3	672	4	0.00163144842149
RDQG	3	864	11	0.00348948690153
RDQH	3	769	5	0.00178207629916
RDQI	3	659	5	0.00207953971784
RDQK	3	435	4	0.002520306527
RDQL	3	2266	14	0.00169336570492
RDQM	3	483	5	0.0028373016026
RDQN	3	644	0	0
RDQP	3	1932	17	0.00241170636221
RDQQ	3	550	2	0.00099666667204
RDQR	3	1747	19	0.00298087198707
RDQS	3	2295	20	0.00238852579356
RDQT	3	1579	11	0.0019093835864
RDQW	3	470	3	0.00174946809454
RDQY	3	823	4	0.00133211827369
RDRA	3	6559	82	0.00342656402722
RDRC	3	2251	53	0.00645331707907
RDRD	3	58	0	0
RDRE	3	2673	22	0.00225582991614
RDRF	3	2590	30	0.00317471044183
RDRG	3	3558	26	0.00200285742133
RDRH	3	3653	22	0.00165065244069
RDRI	3	2708	15	0.00151818686195
RDRK	3	2263	21	0.00254341583342
RDRL	3	8812	67	0.00208392912305
RDRM	3	2321	24	0.00283412323803
RDRN	3	2734	29	0.00290724824781
RDRP	3	8244	68	0.00226075530897
RDRQ	3	2710	27	0.00273071957192
RDRR	3	7846	62	0.00216583823073
RDRS	3	9174	97	0.00289798163033
RDRT	3	7182	65	0.0024805648514
RDRW	3	2001	20	0.0027394636163
RDRY	3	3299	31	0.00257550269147
RDSA	3	4427	95	0.00588161662685
RDSC	3	1565	30	0.00525399363855
RDSD	3	31	0	0
RDSE	3	1899	362	0.0522475867307
RDSF	3	1787	15	0.00230064354906
RDSG	3	2396	30	0.00343176128728
RDSH	3	2468	22	0.00244320638811
RDSI	3	1699	5	0.000806601927049
RDSK	3	1462	7	0.00131230050867
RDSL	3	5754	42	0.00200060828329
RDSM	3	1577	15	0.00260700698933
RDSN	3	1811	12	0.00181612369836
RDSP	3	5390	47	0.00238996599928
RDSQ	3	1868	8	0.00117380443174
RDSR	3	5151	39	0.00207517958797
RDSS	3	5735	68	0.00324981111895
RDST	3	4639	56	0.00330861538035
RDSW	3	1436	6	0.00114519499225
RDSY	3	2153	11	0.00140033287642
RDTA	3	2435	22	0.00247631760404
RDTC	3	841	11	0.00358491876685
RDTD	3	17	1	0.0161225491065
RDTE	3	981	4	0.00111756711442
RDTF	3	948	8	0.00231293953427
RDTG	3	1382	15	0.00297485529824
RDTH	3	1213	11	0.00248550427281
RDTI	3	859	5	0.00159536283359
RDTK	3	766	5	0.00178905571026
RDTL	3	3142	26	0.00226803523396
RDTM	3	794	8	0.00276154493512
RDTN	3	949	5	0.00144406393473
RDTP	3	2827	30	0.00290856032697
RDTQ	3	912	8	0.00240423977904
RDTR	3	2759	21	0.00208617253753
RDTS	3	3069	25	0.00223267623665
RDTT	3	2578	19	0.00202000906184
RDTW	3	729	5	0.00187985826345
RDTY	3	1107	7	0.0017331376185
RDVA	3	6003	44	0.00200893998529
RDVC	3	1864	38	0.00558753579551
RDVD	3	50	1	0.00548166669622
RDVE	3	2605	21	0.00220950097161
RDVF	3	1862	17	0.00250237201492
RDVG	3	3462	104	0.008233583714719999
RDVH	3	2918	27	0.00253606923917
RDVI	3	1896	22	0.00318029185962
RDVK	3	1772	19	0.00293881679538
RDVL	3	6137	50	0.00223304004246
RDVM	3	2008	19	0.00259341800867
RDVN	3	2146	24	0.00306523766797
RDVP	3	6279	52	0.00226984128208
RDVQ	3	2234	15	0.00184030887295
RDVR	3	6254	43	0.00188448727165
RDVS	3	7163	64	0.00244888083595
RDVT	3	5805	41	0.00193581683501
RDVW	3	1824	14	0.00210370980666
RDVY	3	2425	17	0.00192140894507
RDWA	3	3294	50	0.00416034205846
RDWC	3	1143	11	0.00263772238226
RDWD	3	30	0	0
RDWE	3	1306	21	0.00440715928869
RDWF	3	1118	7	0.00171608528057
RDWG	3	1990	17	0.00234141542301
RDWH	3	1543	14	0.00248682222123
RDWI	3	1155	9	0.00213571429723
RDWK	3	940	7	0.0020410461103
RDWL	3	3763	21	0.00152956418576
RDWM	3	979	11	0.00307958803159
RDWN	3	1072	40	0.0102269901049
RDWP	3	3486	36	0.00283046473127
RDWQ	3	1171	22	0.00514930261814
RDWR	3	3387	17	0.00137567661405
RDWS	3	4128	23	0.00152711160384
RDWT	3	3553	28	0.00215995873198
RDWW	3	964	4	0.00113727524818
RDWY	3	1320	19	0.00394513891016
RDYA	3	1523	231	0.0415714053456
RDYC	3	500	7	0.00383716668736
RDYE	3	519	5	0.00264049455502
RDYF	3	516	6	0.00318701552106
RDYG	3	817	724	0.242884130237
RDYH	3	712	7	0.00269463952764
RDYI	3	575	23	0.0109633333924
RDYK	3	460	6	0.00357500001928
RDYL	3	2154	18	0.00229038998449
RDYM	3	568	7	0.0033777875769
RDYN	3	593	6	0.00277318719876
RDYP	3	1758	24	0.00374175201107
RDYQ	3	598	2	0.000916666671609
RDYR	3	1677	16	0.0026149870942
RDYS	3	1865	25	0.00367403934063
RDYT	3	1528	66	0.0118386780743
RDYW	3	496	2	0.00110517473714
RDYY	3	706	4	0.00155288008392
REAV	3	2968	29	0.00267803797491
RECV	3	1921	57	0.00813261326613
REDV	3	1641	16	0.00267235426994
REEV	3	1583	10	0.00173141714979
REFV	3	1736	117	0.0184722063208
REGA	3	5503	482	0.0240065723022
REGC	3	1775	2461	0.380010753223
REGD	3	50	1	0.00548166669622
REGE	3	2296	22	0.00262623404436
REGF	3	1914	615	0.0880675292105
REGG	3	3097	116	0.0102659563571
REGH	3	2850	56	0.00538549710506
REGI	3	2074	507	0.0670010852214
REGK	3	1794	12	0.00183333334322
REGL	3	6260	4668	0.20438035254
REGM	3	1959	5146	0.719975926972
REGN	3	2234	53	0.00650242468442
REGP	3	5689	84	0.00404693269892
REGQ	3	2146	121	0.015453906576
REGR	3	5915	54	0.00250219781569
REGS	3	6210	176	0.00776790127645
REGT	3	5420	259	0.013097340169
REGW	3	1785	32	0.00491353877533
REGY	3	2542	31	0.00334247969282
REHV	3	1035	5	0.00132407408121
REIV	3	1144	7	0.00167708334238
REKV	3	851	5	0.00161036036904
RELV	3	4509	47	0.00285693429499
REMV	3	1782	18	0.00276851853345
RENV	3	1027	4	0.00106751055428
REPV	3	1828	15	0.00224904268171
REQV	3	1230	7	0.00155982385665
RERV	3	4567	29	0.00174040216981
RESV	3	3835	23	0.0016437853196
RETV	3	2003	18	0.00246305543015
REVV	3	4997	38	0.00208428391491
REWV	3	3056	40	0.00358747820433
REYV	3	1378	30	0.00596698116425
RFAV	3	1698	13	0.00209840008984
RFCV	3	599	36	0.016472454179
RFDV	3	1064	9	0.00231837407265
RFEV	3	811	10	0.00337957256241
RFFV	3	988	83	0.0230252194224
RFGA	3	3234	914	0.07746201855819999
RFGC	3	995	6078	1.67424975777
RFGD	3	21	0	0
RFGE	3	886	17	0.00525893531805
RFGF	3	1034	5849	1.55039983105
RFGG	3	1575	398	0.06926042365390001
RFGH	3	1636	1363	0.228346934809
RFGI	3	1059	4125	1.06760505769
RFGK	3	857	21	0.00671616106305
RFGL	3	4068	30697	2.06822422043
RFGM	3	974	11706	3.29406521283
RFGN	3	1043	2282	0.5996722627410001
RFGP	3	3221	139	0.0118278744299
RFGQ	3	1260	2364	0.5142325424550001
RFGR	3	2844	27	0.00260205697605
RFGS	3	3354	412	0.0336679588379
RFGT	3	3132	489	0.042792704573
RFGW	3	788	231	0.0803467643926
RFGY	3	1243	77	0.0169786136609
RFHV	3	384	9	0.00642382815964
RFIV	3	993	6	0.00165609265747
RFKV	3	467	3	0.00176070664761
RFLV	3	2095	29	0.0037939936561
RFMV	3	817	7	0.00234832722604
RFNV	3	754	1	0.000363505749086
RFPV	3	647	5	0.00211810923347
RFQV	3	291	1	0.000941867129935
RFRV	3	1476	12	0.00222831979521
RFSV	3	2070	17	0.00225092593806
RFTV	3	1239	8	0.0017697067623
RFVV	3	3353	24	0.00196182524171
RFWV	3	467	8	0.00469521772696
RFYV	3	560	10	0.00489434526448
RGAV	3	6523	57	0.00239502530802
RGCV	3	2719	84	0.0084674513145
RGDV	3	4256	43	0.00276916903122
RGEV	3	3641	23	0.00173136959644
RGFV	3	2963	32	0.00296006301517
RGGA	3	11951	803	0.0184159415826
RGGC	3	3815	1691	0.12148752796
RGGD	3	112	2	0.00489434526448
RGGE	3	5067	38	0.00205548978149
RGGF	3	4396	228	0.0142154231886
RGGG	3	6184	137	0.00607202730743
RGGH	3	6496	78	0.00329102526405
RGGI	3	4482	628	0.0384034659218
RGGK	3	4405	45	0.00279994326141
RGGL	3	13189	7348	0.152700306634
RGGM	3	4526	4281	0.259246742449
RGGN	3	4765	76	0.00437152853004
RGGP	3	12560	154	0.00336057592045
RGGQ	3	5348	170	0.00871244706767
RGGR	3	13508	100	0.00202904452777
RGGS	3	14681	253	0.00472332155216
RGGT	3	11949	424	0.00972561167963
RGGW	3	3959	160	0.0110768713235
RGGY	3	5750	50	0.00238333334618
RGHV	3	2027	13	0.00175781122474
RGIV	3	2402	21	0.00239623231933
RGKV	3	2054	18	0.00240189874713
RGLV	3	9155	60	0.0017962861921
RGMV	3	3087	27	0.00239723033362
RGNV	3	2362	24	0.00278492804211
RGPV	3	3969	45	0.00310752080285
RGQV	3	2341	23	0.00269283071365
RGRV	3	9473	70	0.00202531758015
RGSV	3	6599	66	0.00274124868882
RGTV	3	4332	42	0.00265731765052
RGVV	3	10797	82	0.00208158131467
RGWV	3	5860	46	0.00215150740637
RGYV	3	2425	27	0.00305164950099
RHAV	3	933	14	0.00411271885033
RHCV	3	386	30	0.0213018135864
RHDV	3	614	3	0.00133916938833
RHEV	3	557	0	0
RHFV	3	493	148	0.0822805954403
RHGA	3	1879	1796	0.261976407302
RHGC	3	631	5352	2.32471316626
RHGD	3	20	2	0.0274083334811
RHGE	3	756	9	0.00326289684299
RHGF	3	728	2908	1.09482738686
RHGG	3	989	237	0.0656802329123
RHGH	3	1014	605	0.163530983788
RHGI	3	742	2157	0.796762470603
RHGK	3	695	9	0.00354928059468
RHGL	3	2132	14038	1.8046819203
RHGM	3	735	8047	3.00074638806
RHGN	3	736	616	0.22939583457
RHGP	3	1820	81	0.0121982143515
RHGQ	3	783	852	0.298236272362
RHGR	3	2041	29	0.00389437369403
RHGS	3	2319	882	0.104243855672
RHGT	3	1925	1394	0.198479048689
RHGW	3	544	1383	0.6967964191979999
RHGY	3	913	177	0.0531355424552
RHHV	3	282	2	0.00194385343838
RHIV	3	408	1	0.000671772879439
RHKV	3	299	4	0.00366666668644
RHLV	3	1216	23	0.00518414202357
RHMV	3	454	8	0.00482966228742
RHNV	3	353	4	0.00310576016783
RHPV	3	547	8	0.00400853140492
RHQV	3	272	1	0.00100765931916
RHRV	3	1250	12	0.00263120001419
RHSV	3	1157	15	0.00355337080568
RHTV	3	593	2	0.000924395732921
RHVV	3	1857	16	0.00236151500107
RHWV	3	606	22	0.009950220075649999
RHYV	3	361	31	0.0235362420475
RIAV	3	2190	38	0.0047557838917
RICV	3	763	79	0.028378222084
RIDV	3	1314	11	0.00229445714073
RIEV	3	1050	11	0.00287134922183
RIFV	3	1082	1155	0.292575093999
RIGA	3	6169	1414	0.06282279711829999
RIGC	3	2090	9537	1.25068553306
RIGD	3	41	0	0
RIGE	3	2233	26	0.00319129722575
RIGF	3	2470	3896	0.432319300577
RIGG	3	3084	354	0.0314609275367
RIGH	3	3771	1008	0.0732633257729
RIGI	3	2347	4131	0.482419367748
RIGK	3	2201	25	0.00311316827364
RIGL	3	7882	20844	0.724815152347
RIGM	3	2337	11150	1.30767187982
RIGN	3	2450	301	0.0336730954197
RIGP	3	6805	131	0.00527625523295
RIGQ	3	2888	2905	0.275696706242
RIGR	3	6449	62	0.00263500802579
RIGS	3	7021	992	0.038725347975
RIGT	3	6303	2076	0.0902739969963
RIGW	3	1998	96	0.0131691692402
RIGY	3	2906	81	0.00763962495516
RIHV	3	711	8	0.00308391937903
RIIV	3	814	6	0.00202027028116
RIKV	3	644	6	0.00255357144234
RILV	3	2632	91	0.00947628551209
RIMV	3	1121	18	0.00440098129045
RINV	3	834	6	0.0019718225526
RIPV	3	1119	15	0.00367403934063
RIQV	3	733	8	0.00299135972509
RIRV	3	2658	31	0.00319660774234
RISV	3	2652	15	0.0015502451064
RITV	3	1333	3	0.000616841713753
RIVV	3	3884	38	0.00268155682874
RIWV	3	1075	114	0.0290655815521
RIYV	3	724	129	0.0488352903186
RKAV	3	1821	15	0.00225768809564
RKCV	3	1229	72	0.0160569569621
RKDV	3	1252	7	0.00153241481124
RKEV	3	1165	11	0.00258791131581
RKFV	3	1039	238	0.06278328554860001
RKGA	3	4358	2094	0.131695847429
RKGC	3	1367	5689	1.14064381254
RKGD	3	29	0	0
RKGE	3	1814	19	0.00287077362812
RKGF	3	1526	1546	0.277675514822
RKGG	3	2292	222	0.0265473387121
RKGH	3	2331	230	0.0270438296896
RKGI	3	1605	1662	0.283817135487
RKGK	3	1505	21	0.00382441862527
RKGL	3	4671	11564	0.678548422983
RKGM	3	1584	9266	1.60331829568
RKGN	3	1693	111	0.0179700237236
RKGP	3	4215	98	0.00637251881649
RKGQ	3	1756	453	0.07070600835389999
RKGR	3	4636	41	0.00242394666248
RKGS	3	5121	515	0.0275635456801
RKGT	3	4234	1045	0.0676469260457
RKGW	3	1402	29	0.00566934144759
RKGY	3	1970	33	0.00459124367958
RKHV	3	709	6	0.00231946404636
RKIV	3	688	2	0.000796753880265
RKKV	3	510	3	0.00161225491065
RKLV	3	2691	58	0.00590740743926
RKMV	3	1147	13	0.00310643709899
RKNV	3	644	4	0.00170238096156
RKPV	3	1155	8	0.00189841270865
RKQV	3	894	7	0.00214606637995
RKRV	3	3133	31	0.00271196405335
RKSV	3	2712	30	0.00303189529658
RKTV	3	1395	13	0.00255418161473
RKVV	3	3500	27	0.00211435715426
RKWV	3	1662	85	0.0140174990728
RKYV	3	815	28	0.009416359968970001
RLAV	3	3749	25	0.00182770962131
RLCV	3	1698	96	0.0154958775865
RLDV	3	2305	20	0.00237816342569
RLEV	3	1831	18	0.00269442928815
RLFV	3	2184	248	0.0311230160408
RLGA	3	7210	346	0.0131529589244
RLGC	3	2296	3549	0.423659301065
RLGD	3	47	3	0.0174946809454
RLGE	3	2748	23	0.00229400171057
RLGF	3	2823	731	0.0709723406826
RLGG	3	3735	147	0.0107872155869
RLGH	3	3627	200	0.0151135006789
RLGI	3	2817	951	0.09252866574559999
RLGK	3	2378	24	0.00276619009061
RLGL	3	8514	9981	0.32130911026
RLGM	3	2471	5986	0.66396715588
RLGN	3	2945	58	0.00539790608457
RLGP	3	7030	108	0.004210668586
RLGQ	3	3045	510	0.0459055831703
RLGR	3	7144	68	0.00260885593045
RLGS	3	8259	214	0.0071018081668
RLGT	3	6947	281	0.0110864282542
RLGW	3	2241	31	0.00379142497954
RLGY	3	3366	45	0.00366421570603
RLHV	3	1076	7	0.00178307002201
RLIV	3	1957	15	0.00210079203994
RLKV	3	1057	15	0.00388954590555
RLLV	3	4972	64	0.00352802361784
RLMV	3	2052	19	0.00253780865566
RLNV	3	1602	15	0.00256632335965
RLPV	3	2078	18	0.00237415785688
RLQV	3	1009	7	0.00190147011266
RLRV	3	4104	42	0.00280494640889
RLSV	3	5277	47	0.00244114397122
RLTV	3	2567	15	0.00160157772581
RLVV	3	6748	58	0.00235578444266
RLWV	3	2170	50	0.00631528421224
RLYV	3	1421	23	0.00443625383579
RMAV	3	2695	23	0.00233911565887
RMCV	3	727	46	0.0173422742797
RMDV	3	1915	17	0.00243311576595
RMEV	3	1394	12	0.00235939743022
RMFV	3	1511	96	0.0174136334493
RMGA	3	4492	380	0.0231860345566
RMGC	3	1489	3616	0.665604659958
RMGD	3	32	1	0.00856510421285
RMGE	3	1939	16	0.00226164690922
RMGF	3	1553	706	0.124599378221
RMGG	3	2357	126	0.0146518880722
RMGH	3	2308	103	0.0122316219608
RMGI	3	1654	1056	0.174989118235
RMGK	3	1522	14	0.00252113448578
RMGL	3	4374	9246	0.579372316796
RMGM	3	1599	7006	1.2008929604
RMGN	3	1774	39	0.00602550736056
RMGP	3	3926	65	0.00453780355648
RMGQ	3	1882	317	0.0461660027285
RMGR	3	4840	42	0.00237840910373
RMGS	3	4777	166	0.00952435285297
RMGT	3	4209	352	0.0229216758977
RMGW	3	1570	34	0.0059355626647
RMGY	3	2042	18	0.00241601372507
RMHV	3	782	4	0.00140196079187
RMIV	3	1529	7	0.00125479616984
RMKV	3	767	3	0.00107203390409
RMLV	3	4043	63	0.00427090034457
RMMV	3	1286	13	0.00277067134724
RMNV	3	1276	9	0.0019331896656
RMPV	3	1378	15	0.00298349058212
RMQV	3	1044	4	0.00105012771958
RMRV	3	3618	44	0.00333324121937
RMSV	3	4187	55	0.00360033040712
RMTV	3	2031	16	0.00215919909255
RMVV	3	4192	41	0.0026806814712
RMWV	3	2358	45	0.00523059799258
RMYV	3	1088	12	0.00302297795748
RNAV	3	1953	22	0.00308747228154
RNCV	3	757	64	0.0231721709748
RNDV	3	1116	12	0.00294713263238
RNEV	3	1167	14	0.00328806057186
RNFV	3	856	161	0.0515507206829
RNGA	3	4561	1411	0.0847909636962
RNGC	3	1611	4696	0.798941862367
RNGD	3	28	0	0
RNGE	3	2000	19	0.00260379168071
RNGF	3	1776	1755	0.270842484568
RNGG	3	2631	194	0.0202098696136
RNGH	3	2675	375	0.0384228974034
RNGI	3	1839	1588	0.236674462034
RNGK	3	1634	21	0.00352249083907
RNGL	3	5648	12973	0.62954729152
RNGM	3	1847	8840	1.311801126
RNGN	3	1838	154	0.0229645449189
RNGP	3	5065	105	0.00568188551928
RNGQ	3	1828	1085	0.162680753977
RNGR	3	5100	46	0.00247212419634
RNGS	3	5892	719	0.0334463539934
RNGT	3	4896	1185	0.0663375718446
RNGW	3	1615	306	0.0519315792274
RNGY	3	2301	51	0.00607485878982
RNHV	3	620	6	0.00265241936914
RNIV	3	834	8	0.0026290967368
RNKV	3	633	4	0.00173196420102
RNLV	3	2183	32	0.00401771264954
RNMV	3	1122	13	0.00317565361189
RNNV	3	768	4	0.00142751736881
RNPV	3	1001	13	0.00355952382872
RNQV	3	634	1	0.000432308099071
RNRV	3	2913	21	0.00197588397907
RNSV	3	2079	17	0.00224118166993
RNTV	3	1174	9	0.00210114992615
RNVV	3	3568	28	0.00215087818798
RNWV	3	1358	50	0.010091433535
RNYV	3	761	46	0.0165674551923
RPAV	3	2433	20	0.00225304837494
RPCV	3	843	28	0.009103598309269999
RPDV	3	1213	11	0.00248550427281
RPEV	3	1078	11	0.00279676872256
RPFV	3	1106	19	0.00470848405191
RPGA	3	4184	33	0.00216174714359
RPGC	3	1508	66	0.0119956897198
RPGD	3	34	2	0.0161225491065
RPGE	3	1779	20	0.00308131910974
RPGF	3	1724	16	0.00254369684279
RPGG	3	2149	15	0.00191309912618
RPGH	3	2663	29	0.0029847603115
RPGI	3	1669	25	0.00410550231892
RPGK	3	1464	26	0.00486760020839
RPGL	3	5398	92	0.0046712980368
RPGM	3	1484	36	0.00664892186873
RPGN	3	1778	29	0.00447042559591
RPGP	3	4957	44	0.00243285590714
RPGQ	3	1890	33	0.00478558203638
RPGR	3	4831	42	0.00238284000457
RPGS	3	5590	95	0.00465794576155
RPGT	3	4744	44	0.00254208826553
RPGW	3	1416	36	0.00696822037655
RPGY	3	2278	24	0.0028876207355
RPHV	3	545	10	0.00502905201488
RPIV	3	836	7	0.00229495615272
RPKV	3	591	4	0.00185504795134
RPLV	3	2682	18	0.00183948546853
RPMV	3	1090	7	0.00176016820521
RPNV	3	705	3	0.00116631206303
RPPV	3	1573	14	0.00243939395255
RPQV	3	632	4	0.0017347046507
RPRV	3	2839	27	0.00260663967591
RPSV	3	2751	22	0.00219186963499
RPTV	3	1200	14	0.00319763890613
RPVV	3	4096	36	0.00240893555986
RPWV	3	1177	10	0.00232866044869
RPYV	3	687	13	0.00518643864999
RQAV	3	901	11	0.00334618943721
RQCV	3	575	21	0.010010000054
RQDV	3	564	7	0.00340174351716
RQEV	3	624	4	0.00175694445392
RQFV	3	604	79	0.0358486480962
RQGA	3	1765	460	0.0714324838601
RQGC	3	623	1935	0.85128612016
RQGD	3	11	1	0.024916666801
RQGE	3	792	9	0.00311458335013
RQGF	3	726	538	0.203108586954
RQGG	3	1067	78	0.0200360825823
RQGH	3	968	47	0.0133077652233
RQGI	3	767	555	0.198326272256
RQGK	3	661	5	0.00207324761582
RQGL	3	1896	3677	0.53154241672
RQGM	3	678	3244	1.31139577895
RQGN	3	718	30	0.0114519499225
RQGP	3	1718	29	0.00462655221742
RQGQ	3	773	131	0.0464487928334
RQGR	3	1931	19	0.00269683239845
RQGS	3	2132	143	0.0183836383105
RQGT	3	1833	241	0.0360360522038
RQGW	3	613	24	0.0107308320318
RQGY	3	874	15	0.00470394739378
RQHV	3	267	2	0.00205305868772
RQIV	3	356	2	0.00153979401579
RQKV	3	224	7	0.00856510421285
RQLV	3	1407	12	0.00233759773826
RQMV	3	482	4	0.00227455049636
RQNV	3	228	2	0.00240423977904
RQPV	3	501	0	0
RQQV	3	391	3	0.00210294118781
RQRV	3	1130	11	0.00266806786099
RQSV	3	1380	11	0.002184722234
RQTV	3	555	6	0.00296306307904
RQVV	3	2008	19	0.00259341800867
RQWV	3	804	25	0.00852249175408
RQYV	3	383	13	0.00930308969333
RRAV	3	3899	47	0.00330390272791
RRCV	3	2412	189	0.0214766792203
RRDV	3	2812	27	0.00263166786625
RREV	3	2119	17	0.00219887526748
RRFV	3	2410	957	0.108837241251
RRGA	3	6573	4654	0.194064177729
RRGC	3	2197	11013	1.37390977072
RRGD	3	47	0	0
RRGE	3	2922	34	0.0031891969143
RRGF	3	2488	4103	0.451995145792
RRGG	3	3605	493	0.0374821315012
RRGH	3	3844	716	0.0510519426963
RRGI	3	2551	4841	0.520124431133
RRGK	3	2234	35	0.00429405403688
RRGL	3	8184	30767	1.03039124659
RRGM	3	2471	16849	1.86889118099
RRGN	3	2793	284	0.0278695549897
RRGP	3	6650	178	0.00733636595434
RRGQ	3	2975	1311	0.120780925021
RRGR	3	7959	84	0.00289270010355
RRGS	3	8328	1373	0.045186889853
RRGT	3	6554	2511	0.105008125375
RRGW	3	2038	96	0.0129106968311
RRGY	3	3261	83	0.00697605543984
RRHV	3	1230	11	0.00245115177473
RRIV	3	1598	14	0.00240123071799
RRKV	3	1170	7	0.00163981482366
RRLV	3	5286	135	0.00699985815352
RRMV	3	2213	26	0.00322013859245
RRNV	3	1528	12	0.0021524869226
RRPV	3	1824	10	0.0015026498619
RRQV	3	1308	11	0.00230498217349
RRRV	3	5233	28	0.00146652653826
RRSV	3	4339	43	0.00271619806335
RRTV	3	2356	19	0.00221034947428
RRVV	3	7424	65	0.0023997059217
RRWV	3	2258	202	0.0245194125916
RRYV	3	1766	140	0.0217280106872
RSAV	3	4134	47	0.00311609016355
RSCV	3	1866	144	0.021151125516
RSDV	3	2702	18	0.00182586973597
RSEV	3	2111	18	0.00233704406755
RSFV	3	2745	1559	0.155663358459
RSGA	3	8139	3336	0.112340828717
RSGC	3	2841	13138	1.26747865285
RSGD	3	58	4	0.0189022989525
RSGE	3	3492	37	0.0029040903173
RSGF	3	3413	5542	0.445054158079
RSGG	3	4542	539	0.032525521238
RSGH	3	5163	428	0.0227208342629
RSGI	3	3541	4960	0.38391791603
RSGK	3	2969	37	0.00341565624386
RSGL	3	11291	31003	0.752582200793
RSGM	3	3415	21234	1.70421245428
RSGN	3	3572	319	0.0244772071122
RSGP	3	9739	197	0.00554414385027
RSGQ	3	3860	1327	0.094225022097
RSGR	3	10041	113	0.00308449525283
RSGS	3	11122	1167	0.0287587890419
RSGT	3	8981	2097	0.0639965207771
RSGW	3	2894	206	0.0195097328857
RSGY	3	4459	150	0.009220116667790001
RSHV	3	1260	10	0.00217526456199
RSIV	3	1941	12	0.00169448738678
RSKV	3	1173	14	0.0032712418477
RSLV	3	6101	137	0.00615463315344
RSMV	3	1741	22	0.00346343099704
RSNV	3	1624	13	0.0021940168427
RSPV	3	2463	20	0.00222560564199
RSQV	3	1201	10	0.00228212601841
RSRV	3	4943	39	0.00216250254049
RSSV	3	4746	44	0.00254101701047
RSTV	3	2685	12	0.00122495345167
RSVV	3	7269	64	0.00241317009601
RSWV	3	2637	105	0.0109134433656
RSYV	3	1660	248	0.040947389779
RTAV	3	3595	34	0.00259216505802
RTCV	3	1478	54	0.0100138701487
RTDV	3	1917	9	0.00128677621977
RTEV	3	1795	10	0.00152692665633
RTFV	3	1722	272	0.043293070307
RTGA	3	7341	1089	0.0406588682209
RTGC	3	2582	5701	0.605170058775
RTGD	3	65	1	0.0042166666894
RTGE	3	3098	30	0.00265413171218
RTGF	3	2878	2809	0.267512191621
RTGG	3	3828	253	0.0181147031628
RTGH	3	4281	496	0.0317555090087
RTGI	3	3043	1946	0.175276427717
RTGK	3	2513	28	0.00305385331266
RTGL	3	9680	13341	0.377742331582
RTGM	3	2886	8588	0.8156021065
RTGN	3	3075	243	0.0216592684095
RTGP	3	7843	130	0.00454301077718
RTGQ	3	3094	1054	0.09336904812250001
RTGR	3	8253	69	0.00229150007294
RTGS	3	9082	686	0.0207026170095
RTGT	3	7810	1064	0.0373399063046
RTGW	3	2410	113	0.0128512103044
RTGY	3	3572	70	0.00537117397446
RTHV	3	948	6	0.0017347046507
RTIV	3	1399	11	0.00215505123869
RTKV	3	1022	7	0.00187728311514
RTLV	3	4198	51	0.0033297403705
RTMV	3	1900	19	0.00274083334811
RTNV	3	1221	6	0.00134684685411
RTPV	3	2059	18	0.0023960660644
RTQV	3	1274	3	0.000645408166745
RTRV	3	5519	44	0.00218511808873
RTSV	3	4479	39	0.00238652602314
RTTV	3	2344	11	0.00128622725381
RTVV	3	6092	53	0.00238450701658
RTWV	3	2502	75	0.00821592730249
RTYV	3	1259	40	0.00870796933475
RVAV	3	7393	133	0.00493075659812
RVCV	3	3449	327	0.0259858656084
RVDV	3	3822	33	0.0023664966114
RVEV	3	3622	31	0.00234582644372
RVFV	3	3953	4433	0.307364387356
RVGA	3	13693	4553	0.0911342600887
RVGC	3	4301	22152	1.41164706643
RVGD	3	90	3	0.009136111160370001
RVGE	3	4977	71	0.0039099692127
RVGF	3	4947	10388	0.575536220339
RVGG	3	5906	948	0.0439944126991
RVGH	3	8198	1874	0.06265335074849999
RVGI	3	5436	10823	0.545696087686
RVGK	3	4400	65	0.00404895835516
RVGL	3	18395	55169	0.822011606317
RVGM	3	4826	29439	1.67193105957
RVGN	3	5614	786	0.0383736197295
RVGP	3	14669	303	0.00566141185137
RVGQ	3	6593	6708	0.27886409979
RVGR	3	14140	158	0.0030626002051
RVGS	3	14767	2907	0.053955458407
RVGT	3	13783	6324	0.125756584876
RVGW	3	4181	239	0.0156675238029
RVGY	3	6181	278	0.0123273203491
RVHV	3	2046	24	0.00321505378078
RVIV	3	2769	37	0.00366236308704
RVKV	3	2181	17	0.00213636712141
RVLV	3	11058	272	0.00674178577217
RVMV	3	3865	48	0.00340388100154
RVNV	3	2680	13	0.00132950871364
RVPV	3	3975	34	0.00234436059964
RVQV	3	2209	15	0.00186113627079
RVRV	3	10584	88	0.00227884858875
RVSV	3	8812	69	0.00214613596255
RVTV	3	4442	42	0.00259151284603
RVVV	3	11181	107	0.00262292432026
RVWV	3	5558	622	0.0306728741008
RVYV	3	2945	593	0.0551889363474
RWAV	3	770	11	0.00391547621159
RWCV	3	362	21	0.0158998619642
RWDV	3	620	7	0.003094489264
RWEV	3	327	1	0.000838175335814
RWFV	3	995	650	0.179049414701
RWGA	3	1190	435	0.100190126591
RWGC	3	335	2236	1.82940398996
RWGE	3	389	3	0.00211375322476
RWGF	3	362	4306	3.26022883894
RWGG	3	508	175	0.09441847163769999
RWGH	3	572	613	0.29372916825
RWGI	3	386	2052	1.45704404931
RWGK	3	327	4	0.00335270134326
RWGL	3	1396	15904	3.12250813527
RWGM	3	399	5798	3.9827949254
RWGN	3	396	550	0.380671298349
RWGP	3	1047	70	0.0183245782586
RWGQ	3	430	911	0.580674227937
RWGR	3	1100	21	0.00523250002821
RWGS	3	1097	143	0.0357282742735
RWGT	3	1073	196	0.0500655485769
RWGW	3	362	357	0.270297653391
RWGY	3	452	69	0.0418401550928
RWHV	3	274	2	0.00200060828329
RWIV	3	788	3	0.00104346447263
RWKV	3	229	1	0.00119687045769
RWLV	3	1384	41	0.00811952075669
RWMV	3	486	4	0.00225582991614
RWNV	3	518	8	0.00423294725577
RWPV	3	458	1	0.0005984352288450001
RWQV	3	241	2	0.00227455049636
RWRV	3	976	5	0.00140411544473
RWSV	3	1163	16	0.00377070795957
RWTV	3	609	3	0.00135016421089
RWVV	3	1569	17	0.00296967284372
RWWV	3	425	45	0.0290205883918
RWYV	3	545	103	0.0517992357533
RYAV	3	545	5	0.00251452600744
RYCV	3	262	18	0.0188301527733
RYDV	3	455	1	0.000602380955629
RYEV	3	320	1	0.000856510421285
RYFV	3	381	26	0.0187038496197
RYGA	3	1316	476	0.09913652535719999
RYGC	3	385	3285	2.33860715547
RYGE	3	491	8	0.00446571624947
RYGF	3	460	3257	1.94062917713
RYGG	3	652	188	0.0790301640253
RYGH	3	643	1259	0.536657727103
RYGI	3	509	2541	1.36826277751
RYGK	3	441	6	0.00372902496342
RYGL	3	1515	13446	2.43255743886
RYGM	3	447	5674	3.47908018281
RYGN	3	512	1754	0.938949549333
RYGP	3	1274	68	0.0146292517796
RYGQ	3	508	1762	0.950659125861
RYGR	3	1353	24	0.0048617886441
RYGS	3	1458	417	0.07839008958590001
RYGT	3	1182	299	0.0693324171815
RYGW	3	373	225	0.165331770328
RYGY	3	521	58	0.0305121562746
RYHV	3	161	1	0.00170238096156
RYIV	3	344	1	0.000796753880265
RYKV	3	162	5	0.008459362185529999
RYLV	3	876	11	0.0034416857111
RYMV	3	291	5	0.00470933564968
RYNV	3	318	5	0.0043094863964
RYPV	3	306	4	0.00358278869034
RYQV	3	149	1	0.00183948546853
RYRV	3	687	6	0.00239374091538
RYSV	3	610	6	0.00269590165388
RYTV	3	442	3	0.00186029412768
RYVV	3	1374	10	0.00199478409615
RYWV	3	254	5	0.00539534123644
RYYV	3	277	8	0.00791576418227
SAAV	3	729	13	0.00488763148497
SACV	3	475	28	0.0161564913152
SADV	3	438	2	0.00125152207676
SAEV	3	371	0	0
SAFV	3	688	49	0.0195204700665
SAGA	3	1391	621	0.122362150192
SAGC	3	485	1301	0.735221481627
SAGE	3	504	17	0.009244874388469999
SAGF	3	492	724	0.403325882933
SAGG	3	666	88	0.0362152154105
SAGH	3	769	511	0.182128197774
SAGI	3	519	263	0.138890013594
SAGK	3	440	8	0.0049833333602
SAGL	3	1744	3403	0.534808250208
SAGM	3	508	2689	1.45080725848
SAGN	3	586	104	0.048642776144
SAGP	3	1525	21	0.00377426231543
SAGQ	3	594	72	0.0332222224013
SAGR	3	1366	14	0.00280905321183
SAGS	3	1558	1618	0.284638533841
SAGT	3	1469	1321	0.246469765341
SAGW	3	370	58	0.0429644146461
SAGY	3	628	99	0.0432074046916
SAHV	3	310	1	0.000884139789713
SAIV	3	457	3	0.00179923414537
SAKV	3	246	1	0.00111415989761
SALV	3	1548	32	0.00566580537077
SAMV	3	525	7	0.00365444446415
SANV	3	369	3	0.00222831979521
SAPV	3	646	4	0.00169711043227
SAQV	3	286	2	0.001916666677
SARV	3	1163	9	0.00212102322726
SASV	3	1224	10	0.00223924293146
SATV	3	495	5	0.00276851853345
SAVV	3	1121	9	0.00220049064523
SAWV	3	525	7	0.00365444446415
SAYV	3	319	4	0.00343678162773
SCAV	3	313	19	0.0166376465221
SCCV	3	229	24	0.0287248909846
SCDV	3	219	5	0.00625761038382
SCEV	3	117	4	0.009370370420889999
SCFV	3	291	53	0.0499189578866
SCGA	3	707	316	0.122504008204
SCGC	3	238	355	0.408821780916
SCGE	3	287	15	0.0143249129692
SCGF	3	232	379	0.447748206437
SCGG	3	390	52	0.0365444446415
SCGH	3	412	241	0.160325445848
SCGI	3	254	148	0.159702100599
SCGK	3	256	18	0.0192714844789
SCGL	3	841	1634	0.5325233877310001
SCGM	3	228	876	1.05305702322
SCGN	3	268	95	0.09715640599649999
SCGP	3	758	32	0.0115708004142
SCGQ	3	351	111	0.0866759263933
SCGR	3	805	22	0.00749047623086
SCGS	3	755	828	0.300584107581
SCGT	3	681	727	0.292597040246
SCGW	3	184	25	0.0372395835341
SCGY	3	314	85	0.0741945333087
SCHV	3	85	5	0.0161225491065
SCIV	3	198	10	0.0138425926672
SCKV	3	83	5	0.0165110442657
SCLV	3	480	26	0.0148461806356
SCMV	3	91	1	0.00301190477814
SCNV	3	184	7	0.0104270833896
SCPV	3	219	3	0.00375456623029
SCQV	3	65	4	0.0168666667576
SCRV	3	282	9	0.0087473404727
SCSV	3	519	25	0.0132024727751
SCTV	3	199	5	0.00688651595003
SCVV	3	605	30	0.0135909091642
SCWV	3	129	4	0.008498708056159999
SCYV	3	157	13	0.0226947984238
SDAA	3	693	798	0.315611112813
SDAC	3	245	15	0.0167806123354
SDAE	3	282	2	0.00194385343838
SDAF	3	243	4	0.00451165983228
SDAG	3	403	17	0.0115618280193
SDAH	3	343	6	0.00479446066725
SDAI	3	226	2	0.00242551623727
SDAK	3	206	1	0.0013305016253
SDAL	3	857	27	0.00863506422392
SDAM	3	256	11	0.0117770182927
SDAN	3	287	1	0.000954994197948
SDAP	3	783	8	0.00280034058555
SDAQ	3	301	2	0.00182115172632
SDAR	3	795	8	0.0027580712937
SDAS	3	838	19	0.00621429995395
SDAT	3	708	14	0.00541972695954
SDAW	3	206	0	0
SDAY	3	341	7	0.00562634411636
SDCA	3	374	3046	2.23224020811
SDCC	3	157	78	0.136168790543
SDCE	3	149	5	0.00919742734265
SDCF	3	131	4	0.008368956788130001
SDCG	3	182	383	0.5767797650149999
SDCH	3	209	5	0.00655701757921
SDCI	3	142	7	0.0135111503076
SDCK	3	183	6	0.00898633884627
SDCL	3	498	17	0.009356258417249999
SDCM	3	140	5	0.009788690528970001
SDCN	3	157	9	0.0157117835242
SDCP	3	400	13	0.008907708381359999
SDCQ	3	209	4	0.00524561406337
SDCR	3	411	1	0.0006668694277639999
SDCS	3	363	17	0.0128358586551
SDCT	3	410	35	0.0233973578497
SDCW	3	116	4	0.00945114947625
SDCY	3	172	7	0.0111545543237
SDDA	3	444	6	0.0037038288488
SDDC	3	148	3	0.0055557432732
SDDE	3	194	2	0.00282560138981
SDDF	3	172	1	0.00159350776053
SDDG	3	264	4	0.00415277780017
SDDH	3	228	1	0.00120211988952
SDDI	3	158	2	0.00346940930141
SDDK	3	150	0	0
SDDL	3	559	2	0.0009806201603260001
SDDM	3	141	3	0.00583156031513
SDDN	3	134	0	0
SDDP	3	543	4	0.00201903009069
SDDQ	3	182	2	0.00301190477814
SDDR	3	452	7	0.00424465341522
SDDS	3	515	7	0.00372540455083
SDDT	3	455	4	0.00240952382252
SDDW	3	112	0	0
SDDY	3	190	0	0
SDEA	3	411	4	0.00266747771106
SDEC	3	112	2	0.00489434526448
SDEE	3	147	6	0.0111870748902
SDEF	3	133	1	0.00206077695347
SDEG	3	244	3	0.00336987706735
SDEH	3	252	1	0.001087632281
SDEI	3	151	1	0.00181512142259
SDEK	3	137	2	0.00400121656659
SDEL	3	564	6	0.00291578015757
SDEM	3	134	1	0.00204539802098
SDEN	3	164	0	0
SDEP	3	533	7	0.00359959351534
SDEQ	3	165	0	0
SDER	3	450	5	0.00304537038679
SDES	3	512	4	0.00214127605321
SDET	3	415	8	0.00528353416503
SDEW	3	94	1	0.00291578015757
SDEY	3	164	1	0.00167123984641
SDFA	3	535	50	0.0256152649356
SDFC	3	176	2	0.00311458335013
SDFE	3	203	2	0.00270032842178
SDFF	3	155	1	0.00176827957943
SDFG	3	259	351	0.371441121694
SDFH	3	317	2	0.00172923239628
SDFI	3	186	0	0
SDFK	3	166	0	0
SDFL	3	684	7	0.00280494640889
SDFM	3	193	2	0.00284024181151
SDFN	3	201	0	0
SDFP	3	638	12	0.00515517244159
SDFQ	3	238	4	0.00460644260187
SDFR	3	558	4	0.00196475508825
SDFS	3	542	21	0.0106194650019
SDFT	3	538	95	0.048397614883
SDFW	3	157	3	0.00523726117473
SDFY	3	257	1	0.00106647211989
SDHA	3	298	3	0.0027592282028
SDHC	3	73	4	0.0150182649212
SDHE	3	78	1	0.00351388890783
SDHF	3	106	1	0.00258569183784
SDHG	3	136	1	0.00201531863832
SDHH	3	129	1	0.00212467701404
SDHI	3	93	0	0
SDHK	3	87	2	0.0063007663175
SDHL	3	370	4	0.00296306307904
SDHM	3	87	1	0.00315038315875
SDHN	3	103	2	0.00532200650119
SDHP	3	324	3	0.00253780865566
SDHQ	3	113	0	0
SDHR	3	299	1	0.000916666671609
SDHS	3	333	3	0.00246921923253
SDHT	3	309	1	0.000887001083531
SDHW	3	68	1	0.00403063727663
SDHY	3	116	1	0.00236278736906
SDIA	3	382	6	0.0043049738452
SDIC	3	131	2	0.00418447839406
SDIE	3	144	4	0.00761342596698
SDIF	3	110	1	0.0024916666801
SDIG	3	229	0	0
SDIH	3	196	2	0.00279676872256
SDII	3	125	1	0.00219266667849
SDIK	3	134	0	0
SDIL	3	493	5	0.00277974984595
SDIM	3	128	2	0.00428255210642
SDIN	3	139	2	0.0039436451052
SDIP	3	471	7	0.00407342535813
SDIQ	3	155	1	0.00176827957943
SDIR	3	412	4	0.00266100325059
SDIS	3	427	3	0.00192564403849
SDIT	3	423	2	0.00129590229225
SDIW	3	110	0	0
SDIY	3	142	1	0.00193016432966
SDKA	3	257	3	0.00319941635966
SDKC	3	69	1	0.00397222224364
SDKE	3	101	2	0.00542739276854
SDKF	3	89	1	0.00307958803159
SDKG	3	143	0	0
SDKH	3	139	0	0
SDKI	3	105	0	0
SDKK	3	94	0	0
SDKL	3	350	5	0.00391547621159
SDKM	3	83	2	0.00660441770629
SDKN	3	129	0	0
SDKP	3	301	5	0.0045528793158
SDKQ	3	109	0	0
SDKR	3	282	2	0.00194385343838
SDKS	3	307	5	0.00446389796109
SDKT	3	267	1	0.00102652934386
SDKW	3	71	1	0.00386032865931
SDKY	3	98	1	0.00279676872256
SDLA	3	1392	54	0.0106325431608
SDLC	3	404	11	0.00746266505674
SDLE	3	458	5	0.00299217614423
SDLF	3	401	4	0.00273399835223
SDLG	3	679	812	0.327769761217
SDLH	3	635	2	0.00086325459783
SDLI	3	433	2	0.00126597383285
SDLK	3	404	1	0.000678424096067
SDLL	3	1513	21	0.00380419698019
SDLM	3	430	5	0.00318701552106
SDLN	3	456	0	0
SDLP	3	1500	17	0.00310627779453
SDLQ	3	569	5	0.00240846515651
SDLR	3	1392	6	0.00118139368453
SDLS	3	1531	22	0.0039384933807
SDLT	3	1298	159	0.0335741527234
SDLW	3	342	3	0.00240423977904
SDLY	3	538	3	0.00152834573315
SDMA	3	480	60	0.0342604168514
SDMC	3	135	4	0.00812098769811
SDME	3	168	3	0.00489434526448
SDMF	3	126	1	0.00217526456199
SDMG	3	227	125	0.150926946482
SDMH	3	207	0	0
SDMI	3	162	1	0.00169187243711
SDMK	3	147	3	0.00559353744512
SDML	3	473	6	0.00347674420479
SDMM	3	138	1	0.00198611112182
SDMN	3	200	3	0.00411125002217
SDMP	3	453	5	0.00302520237098
SDMQ	3	167	2	0.00328243514744
SDMR	3	454	1	0.000603707785928
SDMS	3	415	10	0.00660441770629
SDMT	3	405	10	0.00676748974842
SDMW	3	159	0	0
SDMY	3	185	0	0
SDNA	3	375	127	0.0928228893894
SDNC	3	92	4	0.0119166667309
SDNE	3	126	2	0.00435052912399
SDNF	3	124	1	0.00221034947428
SDNG	3	187	6	0.008794117694469999
SDNH	3	180	1	0.0015226851934
SDNI	3	123	1	0.00222831979521
SDNK	3	112	0	0
SDNL	3	443	3	0.00185609481813
SDNM	3	144	1	0.00190335649174
SDNN	3	143	2	0.003833333354
SDNP	3	388	3	0.00211920104235
SDNQ	3	130	1	0.0021083333447
SDNR	3	347	4	0.00315946207275
SDNS	3	381	5	0.00359689415763
SDNT	3	342	3	0.00240423977904
SDNW	3	89	2	0.00615917606317
SDNY	3	150	1	0.00182722223207
SDPA	3	520	3	0.00158125000853
SDPC	3	182	1	0.00150595238907
SDPE	3	224	2	0.00244717263224
SDPF	3	204	3	0.00403063727663
SDPG	3	279	6	0.00589426526476
SDPH	3	330	5	0.00415277780017
SDPI	3	203	5	0.00675082105446
SDPK	3	189	0	0
SDPL	3	691	4	0.00158658949239
SDPM	3	211	1	0.00129897315076
SDPN	3	224	2	0.00244717263224
SDPP	3	708	7	0.00270986347977
SDPQ	3	242	1	0.00113257576368
SDPR	3	502	5	0.00272991369334
SDPS	3	663	11	0.00454738564543
SDPT	3	571	2	0.000960011680599
SDPW	3	163	1	0.0016814928516
SDPY	3	244	0	0
SDQA	3	266	3	0.0030911654302
SDQC	3	81	0	0
SDQE	3	86	1	0.00318701552106
SDQF	3	100	0	0
SDQG	3	137	1	0.00200060828329
SDQH	3	103	0	0
SDQI	3	94	0	0
SDQK	3	63	3	0.013051587372
SDQL	3	326	5	0.004203732129
SDQM	3	74	1	0.0037038288488
SDQN	3	103	1	0.00266100325059
SDQP	3	287	1	0.000954994197948
SDQQ	3	93	2	0.00589426526476
SDQR	3	276	2	0.00198611112182
SDQS	3	312	2	0.00175694445392
SDQT	3	259	2	0.00211647362789
SDQW	3	70	1	0.00391547621159
SDQY	3	89	1	0.00307958803159
SDRA	3	1127	15	0.00364795920334
SDRC	3	331	6	0.00496827797241
SDRE	3	405	3	0.00203024692453
SDRF	3	409	3	0.00201039120888
SDRG	3	510	3	0.00161225491065
SDRH	3	577	1	0.00047501444508
SDRI	3	395	2	0.00138776372056
SDRK	3	353	0	0
SDRL	3	1284	15	0.00320190811695
SDRM	3	383	2	0.0014312445682
SDRN	3	427	5	0.00320940673081
SDRP	3	1352	12	0.00243269232081
SDRQ	3	514	6	0.00319941635966
SDRR	3	1181	13	0.00301700537895
SDRS	3	1366	18	0.00361163984378
SDRT	3	1115	9	0.00221233185049
SDRW	3	283	3	0.00290547704747
SDRY	3	473	3	0.0017383721024
SDSA	3	1025	348	0.0930546346481
SDSC	3	348	10	0.00787595789687
SDSE	3	386	4	0.00284024181151
SDSF	3	357	3	0.00230322130093
SDSG	3	489	10	0.00560497617201
SDSH	3	545	5	0.00251452600744
SDSI	3	390	3	0.0021083333447
SDSK	3	368	3	0.00223437501205
SDSL	3	1296	9	0.00190335649174
SDSM	3	358	6	0.00459357544376
SDSN	3	394	3	0.00208692894526
SDSP	3	1245	15	0.00330220885315
SDSQ	3	479	1	0.000572199028833
SDSR	3	1103	9	0.00223640073735
SDSS	3	1210	17	0.00385075759652
SDST	3	1047	22	0.005759153167
SDSW	3	271	2	0.00202275523846
SDSY	3	444	2	0.00123460961627
SDTA	3	470	10	0.00583156031513
SDTC	3	181	1	0.00151427256802
SDTE	3	180	0	0
SDTF	3	161	0	0
SDTG	3	240	1	0.00114201389505
SDTH	3	247	1	0.00110964912879
SDTI	3	157	2	0.00349150744982
SDTK	3	166	1	0.00165110442657
SDTL	3	550	6	0.00299000001612
SDTM	3	183	0	0
SDTN	3	183	3	0.00449316942313
SDTP	3	563	2	0.0009736530543909999
SDTQ	3	220	0	0
SDTR	3	476	2	0.00115161065047
SDTS	3	567	2	0.000966784249775
SDTT	3	544	8	0.00403063727663
SDTW	3	146	2	0.00375456623029
SDTY	3	228	4	0.00480847955809
SDVA	3	1397	18	0.00353149608203
SDVC	3	417	16	0.0105163869472
SDVE	3	504	5	0.00271908070249
SDVF	3	461	3	0.00178362256927
SDVG	3	754	31	0.0112686782217
SDVH	3	732	12	0.00449316942313
SDVI	3	495	10	0.00553703706689
SDVK	3	420	9	0.00587321431738
SDVL	3	1742	13	0.00204539802098
SDVM	3	488	6	0.00336987706735
SDVN	3	552	5	0.00248263890227
SDVP	3	1610	14	0.00238333334618
SDVQ	3	621	2	0.000882716054142
SDVR	3	1465	5	0.000935438002768
SDVS	3	1572	7	0.00122047286493
SDVT	3	1410	17	0.00330455084524
SDVW	3	377	2	0.00145402299635
SDVY	3	600	4	0.00182722223207
SDWA	3	454	5	0.00301853892964
SDWC	3	143	2	0.003833333354
SDWE	3	145	2	0.0037804597905
SDWF	3	168	0	0
SDWG	3	220	1	0.00124583334005
SDWH	3	204	1	0.00134354575888
SDWI	3	162	2	0.00338374487421
SDWK	3	130	0	0
SDWL	3	556	6	0.0029577338289
SDWM	3	120	0	0
SDWN	3	145	0	0
SDWP	3	491	6	0.0033492871871
SDWQ	3	187	0	0
SDWR	3	368	3	0.00223437501205
SDWS	3	537	3	0.00153119181459
SDWT	3	441	3	0.00186451248171
SDWW	3	114	2	0.00480847955809
SDWY	3	179	3	0.00459357544376
SDYA	3	286	13	0.0124583334005
SDYC	3	100	0	0
SDYE	3	124	1	0.00221034947428
SDYF	3	108	0	0
SDYG	3	160	42	0.0719468753879
SDYH	3	162	0	0
SDYI	3	107	2	0.00512305298712
SDYK	3	92	0	0
SDYL	3	407	6	0.00404054056233
SDYM	3	141	0	0
SDYN	3	116	2	0.00472557473812
SDYP	3	356	2	0.00153979401579
SDYQ	3	123	0	0
SDYR	3	319	2	0.00171839081386
SDYS	3	339	5	0.00404252706211
SDYT	3	319	9	0.00773275866238
SDYW	3	98	1	0.00279676872256
SDYY	3	150	0	0
SEAV	3	580	4	0.00189022989525
SECV	3	335	10	0.00818159208391
SEDV	3	361	2	0.00151846722887
SEEV	3	203	1	0.00135016421089
SEFV	3	391	6	0.00420588237562
SEGA	3	989	110	0.0304844962884
SEGC	3	361	194	0.1472913212
SEGD	3	12	0	0
SEGE	3	385	6	0.00427142859446
SEGF	3	341	125	0.100470430649
SEGG	3	476	14	0.008061274553269999
SEGH	3	557	51	0.0250956015716
SEGI	3	386	35	0.0248521158507
SEGK	3	346	4	0.00316859346602
SEGL	3	1322	637	0.132065873128
SEGM	3	351	498	0.388870372467
SEGN	3	399	20	0.0137385130231
SEGP	3	1142	10	0.0024000292015
SEGQ	3	416	16	0.0105416667235
SEGR	3	1048	10	0.00261529899629
SEGS	3	1220	255	0.0572879101449
SEGT	3	1015	219	0.0591371924371
SEGW	3	271	9	0.00910239857306
SEGY	3	428	11	0.00704419785729
SEHV	3	209	2	0.00262280703169
SEIV	3	302	0	0
SEKV	3	149	2	0.00367897093706
SELV	3	782	7	0.00245343138578
SEMV	3	316	6	0.00520411395211
SENV	3	241	2	0.00227455049636
SEPV	3	390	2	0.00140555556313
SEQV	3	177	1	0.00154849341701
SERV	3	758	6	0.00216952507766
SESV	3	790	4	0.00138776372056
SETV	3	355	2	0.00154413146372
SEVV	3	1025	6	0.00160439025255
SEWV	3	296	0	0
SEYV	3	219	0	0
SFAV	3	1121	10	0.00244498960581
SFCV	3	614	42	0.0187483714366
SFDV	3	527	5	0.00260041114622
SFEV	3	419	3	0.00196241051177
SFFV	3	909	25	0.00753804551186
SFGA	3	1922	627	0.0894122013146
SFGC	3	601	2991	1.3640320373
SFGE	3	662	76	0.0314657604919
SFGF	3	621	3761	1.65994753981
SFGG	3	1029	285	0.0759122938981
SFGH	3	932	5174	1.52157422137
SFGI	3	644	1526	0.649458336835
SFGK	3	567	18	0.00870105824797
SFGL	3	2375	16112	1.85938134336
SFGM	3	623	6660	2.93000804148
SFGN	3	713	2949	1.13362097385
SFGP	3	2033	77	0.0103809231581
SFGQ	3	830	1362	0.449760845798
SFGR	3	1773	23	0.00355550857341
SFGS	3	1878	1590	0.232051385703
SFGT	3	2004	914	0.125006071865
SFGW	3	519	103	0.0543941878334
SFGY	3	747	971	0.356271644045
SFHV	3	398	5	0.00344325797501
SFIV	3	1013	10	0.00270565977109
SFKV	3	392	1	0.0006991921806410001
SFLV	3	1603	25	0.00427453734889
SFMV	3	842	8	0.00260411719535
SFNV	3	885	8	0.00247758946722
SFPV	3	715	6	0.0023000000124
SFQV	3	251	1	0.00109196547734
SFRV	3	1292	7	0.00148497162823
SFSV	3	1759	17	0.00264890090494
SFTV	3	1034	9	0.00238563831074
SFVV	3	1879	17	0.00247973214039
SFWV	3	362	3	0.00227140885203
SFYV	3	629	6	0.00261446742268
SGAV	3	896	12	0.00367075894836
SGCV	3	401	19	0.0129864921731
SGDV	3	569	8	0.00385354425042
SGEV	3	366	8	0.00599089256418
SGFV	3	673	3	0.00122176820867
SGGA	3	1551	271	0.0478894801636
SGGC	3	505	155	0.0841245879123
SGGD	3	10	0	0
SGGE	3	638	10	0.00429597703466
SGGF	3	554	17	0.008410499443659999
SGGG	3	754	13	0.00472557473812
SGGH	3	853	39	0.0125313599738
SGGI	3	614	40	0.0178555918444
SGGK	3	516	1	0.0005311692535099999
SGGL	3	2137	626	0.0802883329863
SGGM	3	539	295	0.15000850421
SGGN	3	635	9	0.00388464569024
SGGP	3	1765	22	0.00341633618461
SGGQ	3	709	17	0.00657181479801
SGGR	3	1662	7	0.00115438227658
SGGS	3	1730	127	0.0201205685093
SGGT	3	1585	166	0.0287052577783
SGGW	3	436	34	0.0213734710633
SGGY	3	709	14	0.00541208277483
SGHV	3	308	3	0.00266964287154
SGIV	3	471	5	0.00290958954152
SGKV	3	250	6	0.00657800003547
SGLV	3	1633	19	0.00318896715334
SGMV	3	535	1	0.000512305298712
SGNV	3	415	4	0.00264176708252
SGPV	3	838	5	0.00163534209315
SGQV	3	300	3	0.00274083334811
SGRV	3	1215	14	0.0031581618826
SGSV	3	1243	18	0.00396902657007
SGTV	3	608	8	0.00360635966857
SGVV	3	1516	14	0.0025311125906
SGWV	3	557	7	0.00344449433335
SGYV	3	366	1	0.0007488615705219999
SHAV	3	544	8	0.00403063727663
SHCV	3	262	27	0.0282452291599
SHDV	3	329	1	0.000833080045019
SHEV	3	265	0	0
SHFV	3	328	23	0.0192192582337
SHGA	3	1053	1842	0.479450619869
SHGC	3	457	2709	1.62470843327
SHGD	3	11	1	0.024916666801
SHGE	3	465	41	0.0241664875855
SHGF	3	434	2128	1.34389248036
SHGG	3	510	208	0.111783007139
SHGH	3	655	2253	0.9427629821820001
SHGI	3	444	629	0.388284724316
SHGK	3	446	20	0.0122907325027
SHGL	3	1532	8641	1.54592303923
SHGM	3	482	5042	2.86707090066
SHGN	3	501	867	0.474311878805
SHGP	3	1311	27	0.00564473687254
SHGQ	3	584	325	0.152529253105
SHGR	3	1284	47	0.0100326454331
SHGS	3	1415	2556	0.495093288888
SHGT	3	1311	2536	0.530187137362
SHGW	3	330	2176	1.80728889863
SHGY	3	536	590	0.301696208094
SHHV	3	187	1	0.00146568628241
SHIV	3	270	2	0.00203024692453
SHKV	3	156	0	0
SHLV	3	817	7	0.00234832722604
SHMV	3	236	1	0.00116137006276
SHNV	3	172	1	0.00159350776053
SHPV	3	334	3	0.00246182636058
SHQV	3	140	0	0
SHRV	3	722	4	0.00151846722887
SHSV	3	565	10	0.00485103247453
SHTV	3	306	1	0.000895697172585
SHVV	3	1160	12	0.00283534484287
SHWV	3	310	6	0.00530483873828
SHYV	3	185	1	0.00148153153952
SIAV	3	1043	27	0.00709515823576
SICV	3	462	43	0.0255099207725
SIDV	3	643	4	0.00170502852138
SIEV	3	567	2	0.000966784249775
SIFV	3	870	65	0.0204774905319
SIGA	3	2501	780	0.0854798085377
SIGC	3	865	1713	0.54278006073
SIGD	3	15	0	0
SIGE	3	846	15	0.00485963359594
SIGF	3	865	950	0.301016379272
SIGG	3	1144	135	0.0323437501744
SIGH	3	1416	1154	0.223370175404
SIGI	3	994	236	0.06507411168549999
SIGK	3	892	11	0.00337995143825
SIGL	3	3448	3297	0.262080265334
SIGM	3	898	1706	0.520697293082
SIGN	3	986	231	0.0642122214415
SIGP	3	2814	39	0.00379859632467
SIGQ	3	1197	202	0.0462529938445
SIGR	3	2485	36	0.00397062376386
SIGS	3	2644	4313	0.447095848351
SIGT	3	2672	4282	0.439230853167
SIGW	3	652	11	0.00462410534191
SIGY	3	1137	59	0.0142224421758
SIHV	3	336	1	0.000815724210747
SIIV	3	533	4	0.0020569105802
SIKV	3	342	2	0.00160282651936
SILV	3	1268	24	0.00518769718885
SIMV	3	620	9	0.00397862905371
SINV	3	565	4	0.00194041298981
SIPV	3	672	4	0.00163144842149
SIQV	3	234	1	0.00117129630261
SIRV	3	1276	6	0.0012887931104
SISV	3	1458	10	0.00187985826345
SITV	3	777	4	0.00141098241859
SIVV	3	1878	21	0.00306482962249
SIWV	3	461	6	0.00356724513854
SIYV	3	473	10	0.00579457367465
SKAV	3	908	15	0.00452780839446
SKCV	3	555	28	0.0138276277022
SKDV	3	671	2	0.0008169398951149999
SKEV	3	367	1	0.0007468210757799999
SKFV	3	633	20	0.008659821005089999
SKGA	3	2032	829	0.111818447125
SKGC	3	695	1333	0.525687892523
SKGD	3	22	1	0.0124583334005
SKGE	3	837	14	0.00458442853925
SKGF	3	720	474	0.180438195417
SKGG	3	1064	82	0.021122963773
SKGH	3	1136	450	0.108571743543
SKGI	3	768	142	0.0506768665927
SKGK	3	726	16	0.00604040407297
SKGL	3	2554	2327	0.249722756502
SKGM	3	723	2308	0.874943757599
SKGN	3	877	123	0.0384404221001
SKGP	3	2308	33	0.00391886917191
SKGQ	3	974	40	0.0112559891093
SKGR	3	2166	21	0.00265731765052
SKGS	3	2586	3327	0.352619974832
SKGT	3	2219	2742	0.338682516472
SKGW	3	631	17	0.00738417859238
SKGY	3	874	41	0.0128574562097
SKHV	3	298	1	0.000919742734265
SKIV	3	477	5	0.00287299093093
SKKV	3	224	0	0
SKLV	3	1048	8	0.00209223919703
SKMV	3	543	7	0.00353330265871
SKNV	3	341	5	0.00401881722597
SKPV	3	545	3	0.00150871560446
SKQV	3	268	3	0.00306809703147
SKRV	3	1295	6	0.00126988417673
SKSV	3	1097	9	0.00224863264658
SKTV	3	637	3	0.00129081633349
SKVV	3	1636	8	0.00134026080592
SKWV	3	531	4	0.00206465788935
SKYV	3	353	2	0.00155288008392
SLAV	3	3100	34	0.00300607528503
SLCV	3	1727	73	0.011585456538
SLDV	3	1552	13	0.00229580112922
SLEV	3	1347	11	0.00223824549586
SLFV	3	1830	44	0.0065899818206
SLGA	3	6134	346	0.0154601946274
SLGC	3	2217	1463	0.180867802809
SLGD	3	38	1	0.00721271933713
SLGE	3	2531	28	0.0030321348774
SLGF	3	2311	346	0.0410354105775
SLGG	3	3134	76	0.00664656459657
SLGH	3	3393	411	0.0332001917499
SLGI	3	2391	245	0.0280846578957
SLGK	3	2249	30	0.00365606938387
SLGL	3	7882	3105	0.107971169067
SLGM	3	2527	1659	0.179938366621
SLGN	3	2596	128	0.0135141243666
SLGP	3	6906	86	0.00341314317894
SLGQ	3	3110	153	0.0134838425164
SLGR	3	6219	60	0.00264431582066
SLGS	3	7514	1252	0.0456683970167
SLGT	3	7144	1316	0.0504890353599
SLGW	3	1961	34	0.00475208229657
SLGY	3	2910	48	0.00452096222369
SLHV	3	876	6	0.00187728311514
SLIV	3	1379	8	0.00159004110115
SLKV	3	715	11	0.0042166666894
SLLV	3	4414	47	0.00291842245947
SLMV	3	1541	7	0.00124502488233
SLNV	3	1137	7	0.00168740839374
SLPV	3	1808	27	0.00409305865039
SLQV	3	761	5	0.00180081034698
SLRV	3	3683	19	0.00141395149645
SLSV	3	4469	47	0.00288250542316
SLTV	3	1873	15	0.00219500802038
SLVV	3	5518	36	0.00178814788931
SLWV	3	1819	14	0.00210949240646
SLYV	3	1037	11	0.00290734492085
SMAV	3	1067	14	0.00359621995066
SMCV	3	853	32	0.0102821415169
SMDV	3	854	7	0.00224658471157
SMEV	3	437	4	0.00250877194335
SMFV	3	952	9	0.00259112396355
SMGA	3	2056	209	0.0278615841321
SMGC	3	708	781	0.302343339672
SMGD	3	12	0	0
SMGE	3	873	9	0.00282560138981
SMGF	3	697	278	0.1093187476
SMGG	3	933	50	0.0146882816083
SMGH	3	1199	235	0.0537194192499
SMGI	3	859	108	0.0344598372056
SMGK	3	743	12	0.00442664874527
SMGL	3	2472	2250	0.249469054743
SMGM	3	730	1641	0.61612431839
SMGN	3	859	74	0.0236113699372
SMGP	3	2190	34	0.00425517506099
SMGQ	3	1050	67	0.0174891270784
SMGR	3	2188	25	0.00313166516009
SMGS	3	2293	740	0.0884525371828
SMGT	3	2257	788	0.0956923650116
SMGW	3	736	13	0.00484114585944
SMGY	3	932	28	0.00823426327759
SMHV	3	347	3	0.00236959655456
SMIV	3	996	7	0.00192628849767
SMKV	3	376	4	0.00291578015757
SMLV	3	1736	13	0.00205246736898
SMMV	3	570	4	0.00192339182324
SMNV	3	894	10	0.00306580911422
SMPV	3	651	6	0.0025261136849
SMQV	3	340	3	0.00241838236598
SMRV	3	1644	11	0.00183389092635
SMSV	3	2058	20	0.00266358925958
SMTV	3	807	5	0.00169816192572
SMVV	3	1793	13	0.00198721882462
SMWV	3	819	7	0.00234259260522
SMYV	3	622	5	0.00220324224125
SNAV	3	783	13	0.00455055345153
SNCV	3	324	30	0.0253780865566
SNDV	3	593	4	0.00184879146584
SNEV	3	466	1	0.000588161662685
SNFV	3	532	15	0.0077279135755
SNGA	3	2102	935	0.121916231231
SNGC	3	743	1324	0.488406911561
SNGD	3	16	1	0.0171302084257
SNGE	3	834	13	0.0042722821973
SNGF	3	809	647	0.219198909299
SNGG	3	1074	107	0.0273062540268
SNGH	3	1113	977	0.240592469102
SNGI	3	838	221	0.072282120517
SNGK	3	693	8	0.00316402118108
SNGL	3	2637	3387	0.352036501708
SNGM	3	776	2124	0.750197168993
SNGN	3	817	100	0.0335475318006
SNGP	3	2302	25	0.00297657835373
SNGQ	3	947	128	0.0370461107242
SNGR	3	2158	17	0.00215913655783
SNGS	3	2415	3378	0.383376192543
SNGT	3	2225	3418	0.421041275678
SNGW	3	643	270	0.115089425193
SNGY	3	993	46	0.0126967103739
SNHV	3	299	2	0.00183333334322
SNIV	3	550	3	0.00149500000806
SNKV	3	314	1	0.000872876862456
SNLV	3	938	13	0.00379859632467
SNMV	3	523	3	0.00157217974079
SNNV	3	413	7	0.00464548025104
SNPV	3	538	7	0.00356614004401
SNQV	3	246	1	0.00111415989761
SNRV	3	1219	11	0.00247327045359
SNSV	3	1021	11	0.00295290566398
SNTV	3	609	6	0.00270032842178
SNVV	3	1653	15	0.00248714459901
SNWV	3	392	3	0.00209757654192
SNYV	3	325	3	0.00253000001364
SPAV	3	1439	9	0.00171421126706
SPCV	3	663	19	0.007854575205749999
SPDV	3	727	1	0.000377005962601
SPEV	3	581	4	0.00188697648751
SPFV	3	910	10	0.00301190477814
SPGA	3	3036	78	0.00704166670463
SPGC	3	1037	103	0.0272233206225
SPGD	3	14	0	0
SPGE	3	1093	11	0.00275838671814
SPGF	3	1066	14	0.00359959351534
SPGG	3	1540	29	0.00516130955164
SPGH	3	1873	155	0.0226817495439
SPGI	3	1127	31	0.00753911568691
SPGK	3	1127	9	0.00218877552201
SPGL	3	3647	121	0.00909352440695
SPGM	3	1205	67	0.0152394883256
SPGN	3	1259	33	0.00718407470116
SPGP	3	3795	33	0.00238333334618
SPGQ	3	1601	34	0.00582063296913
SPGR	3	3443	23	0.00183093717707
SPGS	3	3356	95	0.00775861645025
SPGT	3	3380	97	0.007865705170610001
SPGW	3	1208	46	0.0104369481799
SPGY	3	1392	11	0.00216588842164
SPHV	3	354	2	0.00154849341701
SPIV	3	582	2	0.000941867129935
SPKV	3	285	5	0.00480847955809
SPLV	3	2014	13	0.00176915757326
SPMV	3	570	6	0.00288508773485
SPNV	3	435	2	0.0012601532635
SPPV	3	855	11	0.0035262183426
SPQV	3	343	3	0.00239723033362
SPRV	3	1703	11	0.00177035624364
SPSV	3	1804	15	0.00227896342692
SPTV	3	750	4	0.00146177778566
SPVV	3	2262	20	0.00242337166058
SPWV	3	742	2	0.000738769096526
SPYV	3	477	4	0.00229839274475
SQAV	3	565	13	0.00630634221689
SQCV	3	280	19	0.018598512005
SQDV	3	262	1	0.00104611959852
SQEV	3	239	1	0.00114679219586
SQFV	3	385	16	0.0113904762519
SQGA	3	982	242	0.06754395827320001
SQGC	3	399	490	0.336593569066
SQGE	3	460	4	0.00238333334618
SQGF	3	403	266	0.180908603126
SQGG	3	545	29	0.0145842508432
SQGH	3	621	143	0.0631141978712
SQGI	3	436	67	0.0421183106246
SQGK	3	364	5	0.00376488097268
SQGL	3	1361	1299	0.261597539985
SQGM	3	443	1220	0.754811892708
SQGN	3	479	48	0.027465553384
SQGP	3	1305	18	0.0037804597905
SQGQ	3	545	20	0.0100581040298
SQGR	3	1092	3	0.000752976194536
SQGS	3	1361	1000	0.201383787517
SQGT	3	1243	802	0.176842183844
SQGW	3	316	12	0.0104082279042
SQGY	3	505	21	0.0113975248139
SQHV	3	176	0	0
SQIV	3	212	3	0.00387853775676
SQKV	3	97	1	0.00282560138981
SQLV	3	762	7	0.00251782591034
SQMV	3	207	3	0.00397222224364
SQNV	3	140	1	0.00195773810579
SQPV	3	307	6	0.00535667755331
SQQV	3	156	0	0
SQRV	3	667	3	0.00123275862734
SQSV	3	789	7	0.0024316645674
SQTV	3	291	0	0
SQVV	3	1097	7	0.0017489365029
SQWV	3	328	4	0.00334247969282
SQYV	3	199	2	0.00275460638001
SRAV	3	1887	48	0.00697191312715
SRCV	3	1073	80	0.0204349177865
SRDV	3	1130	3	0.00072765487118
SREV	3	721	10	0.00380143321513
SRFV	3	1639	50	0.00836129758423
SRGA	3	3511	2227	0.173848928119
SRGC	3	1148	3159	0.75420666783
SRGD	3	18	0	0
SRGE	3	1491	24	0.00441180418207
SRGF	3	1251	1473	0.322721624442
SRGG	3	1773	219	0.033854625112
SRGH	3	2100	1438	0.187681826409
SRGI	3	1403	424	0.0828306015395
SRGK	3	1230	23	0.00512513552899
SRGL	3	4583	7465	0.446439470732
SRGM	3	1373	5100	1.01808085035
SRGN	3	1456	312	0.0587321431738
SRGP	3	4009	85	0.00581119567447
SRGQ	3	1761	140	0.0217897029379
SRGR	3	3726	37	0.0027217078336
SRGS	3	4338	7782	0.491681998963
SRGT	3	3945	6849	0.475842017775
SRGW	3	1032	39	0.0103578004434
SRGY	3	1581	165	0.0286045226084
SRHV	3	510	3	0.00161225491065
SRIV	3	919	9	0.00268416758792
SRKV	3	366	1	0.0007488615705219999
SRLV	3	2854	44	0.00422553144068
SRMV	3	924	12	0.00355952382872
SRNV	3	749	11	0.00402525591845
SRPV	3	1367	11	0.00220549867076
SRQV	3	499	3	0.00164779560007
SRRV	3	1943	16	0.0022569909197
SRSV	3	2519	28	0.00304657934685
SRTV	3	1098	9	0.00224658471157
SRVV	3	3532	34	0.00263840129773
SRWV	3	796	17	0.00585353855752
SRYV	3	876	12	0.00375456623029
SSAV	3	2039	28	0.00376377311168
SSCV	3	1127	104	0.0252925171432
SSDV	3	1178	8	0.00186134692571
SSEV	3	751	4	0.00145983134387
SSFV	3	1597	115	0.0197367460885
SSGA	3	3555	1786	0.137697000274
SSGC	3	1228	2925	0.65284507681
SSGD	3	28	0	0
SSGE	3	1365	44	0.008834920682559999
SSGF	3	1227	1997	0.446083471571
SSGG	3	1788	198	0.0303515102308
SSGH	3	2088	1480	0.194273628123
SSGI	3	1393	493	0.0970014960961
SSGK	3	1236	31	0.00687425839737
SSGL	3	4863	8624	0.4860568948
SSGM	3	1356	6575	1.32898077167
SSGN	3	1531	292	0.0522745485074
SSGP	3	4106	74	0.00493964120215
SSGQ	3	1659	198	0.0327115734133
SSGR	3	3787	42	0.00303974123635
SSGS	3	4088	4180	0.280251550761
SSGT	3	3970	3171	0.218921474732
SSGW	3	1110	114	0.0281490992509
SSGY	3	1606	220	0.0375456623029
SSHV	3	608	4	0.00180317983428
SSIV	3	1239	8	0.0017697067623
SSKV	3	498	5	0.00275184071095
SSLV	3	2881	46	0.00437620041698
SSMV	3	938	7	0.00204539802098
SSNV	3	1015	9	0.00243029557961
SSPV	3	1294	8	0.00169448738678
SSQV	3	442	2	0.00124019608512
SSRV	3	2097	20	0.00261405183415
SSSV	3	2721	23	0.00231676468234
SSTV	3	1291	8	0.0016984250027
SSVV	3	3330	34	0.00279844846354
SSWV	3	1091	21	0.0052756645564
SSYV	3	839	24	0.0078402860971
STAV	3	1214	7	0.00158038166695
STCV	3	641	19	0.00812415501
STDV	3	753	6	0.00218393095467
STEV	3	560	5	0.00244717263224
STFV	3	919	20	0.00596481686205
STGA	3	2551	429	0.0460924149878
STGC	3	981	884	0.246982332286
STGD	3	16	0	0
STGE	3	1093	18	0.00451372372059
STGF	3	966	680	0.192936508977
STGG	3	1298	76	0.0160480226854
STGH	3	1503	555	0.101208417046
STGI	3	1064	135	0.0347756110898
STGK	3	843	14	0.00455179915463
STGL	3	3390	2120	0.171403147433
STGM	3	1026	1466	0.391623946231
STGN	3	1026	146	0.0390021119712
STGP	3	2891	37	0.00350781161813
STGQ	3	1245	67	0.0147498662107
STGR	3	2791	22	0.00216045624
STGS	3	3182	2626	0.226191966441
STGT	3	2903	1811	0.170983437597
STGW	3	794	30	0.0103557935067
STGY	3	1222	55	0.0123359929743
STHV	3	360	2	0.0015226851934
STIV	3	824	7	0.00232837784427
STKV	3	300	0	0
STLV	3	1694	21	0.00339772729105
STMV	3	718	3	0.00114519499225
STNV	3	560	2	0.000978869052897
STPV	3	748	4	0.00146568628241
STQV	3	339	1	0.000808505412422
STRV	3	1636	11	0.00184285860814
STSV	3	1756	11	0.00171692294016
STTV	3	810	7	0.00236862141195
STVV	3	2286	15	0.00179844707881
STWV	3	686	10	0.00399538388937
STYV	3	506	4	0.00216666667835
SVAV	3	1725	54	0.00858000004626
SVCV	3	1047	121	0.0316753424185
SVDV	3	1121	10	0.00244498960581
SVEV	3	776	7	0.00247240121608
SVFV	3	1533	170	0.0303941075785
SVGA	3	3771	1556	0.113092990975
SVGC	3	1316	2920	0.608148432864
SVGD	3	29	1	0.00945114947625
SVGE	3	1317	38	0.007908251118319999
SVGF	3	1359	2415	0.487057581728
SVGG	3	1572	221	0.0385320718787
SVGH	3	2270	2148	0.259352864834
SVGI	3	1459	475	0.0892320658227
SVGK	3	1174	18	0.0042022998523
SVGL	3	5484	6936	0.346652445341
SVGM	3	1350	3913	0.794435621567
SVGN	3	1617	527	0.0893270979873
SVGP	3	4306	70	0.00445560460678
SVGQ	3	2063	310	0.0411855713967
SVGR	3	3914	30	0.00210079203994
SVGS	3	4350	8220	0.517922991298
SVGT	3	4299	7036	0.44858114532
SVGW	3	1002	44	0.0120355955406
SVGY	3	1704	222	0.0357080400986
SVHV	3	614	3	0.00133916938833
SVIV	3	967	9	0.0025509307273
SVKV	3	458	1	0.0005984352288450001
SVLV	3	3394	60	0.00484531528835
SVMV	3	945	14	0.00406049384905
SVNV	3	826	14	0.00464548025104
SVPV	3	1058	10	0.00259057972411
SVQV	3	459	2	0.00119426289678
SVRV	3	2017	6	0.00081531978625
SVSV	3	2605	24	0.00252514396755
SVTV	3	1141	9	0.00216191938063
SVVV	3	3081	31	0.00275773559855
SVWV	3	938	18	0.00525959491109
SVYV	3	755	19	0.00689746140584
SWAV	3	456	6	0.00360635966857
SWCV	3	356	25	0.0192474251974
SWDV	3	345	2	0.00158888889746
SWEV	3	152	1	0.00180317983428
SWFV	3	634	61	0.0263707940433
SWGA	3	802	358	0.122346426262
SWGC	3	297	1442	1.33073457508
SWGE	3	369	41	0.0304537038679
SWGF	3	273	3617	3.63135319418
SWGG	3	454	153	0.0923672912469
SWGH	3	403	2552	1.73563441796
SWGI	3	328	947	0.7913320672750001
SWGK	3	269	22	0.0224157374195
SWGL	3	925	9555	2.83120677202
SWGM	3	280	4494	4.39903752372
SWGN	3	292	754	0.70773573441
SWGP	3	796	38	0.0130843803051
SWGQ	3	373	731	0.5371445516
SWGR	3	803	16	0.00546118724406
SWGS	3	1008	771	0.209641122162
SWGT	3	841	296	0.0964669049989
SWGW	3	240	159	0.181580209312
SWGY	3	320	2200	1.88432292683
SWHV	3	130	2	0.0042166666894
SWIV	3	393	5	0.00348706532839
SWKV	3	125	1	0.00219266667849
SWLV	3	807	25	0.0084908096286
SWMV	3	262	1	0.00104611959852
SWNV	3	344	3	0.00239026164079
SWPV	3	382	1	0.0007174956408670001
SWQV	3	114	2	0.00480847955809
SWRV	3	512	3	0.00160595703991
SWSV	3	1002	10	0.00273536262287
SWTV	3	259	1	0.00105823681394
SWVV	3	1007	9	0.00244960279374
SWWV	3	181	8	0.0121141805441
SWYV	3	265	7	0.00723993714595
SYAV	3	349	8	0.00628271254581
SYCV	3	165	22	0.0365444446415
SYDV	3	405	6	0.00406049384905
SYEV	3	253	4	0.0043333333567
SYFV	3	299	15	0.0137500000741
SYGA	3	893	475	0.145789007878
SYGC	3	338	2541	2.06049039572
SYGE	3	389	71	0.0500254929861
SYGF	3	345	3027	2.4047833463
SYGG	3	528	185	0.0960329866289
SYGH	3	460	4404	2.62405001415
SYGI	3	346	1448	1.1470308347
SYGK	3	339	42	0.0339572273217
SYGL	3	1119	10931	2.6773949355
SYGM	3	336	4454	3.63323563467
SYGN	3	356	2412	1.85699158305
SYGP	3	896	45	0.0137653460564
SYGQ	3	381	1458	1.04885433636
SYGR	3	980	17	0.00475450682836
SYGS	3	1005	1825	0.497713518438
SYGT	3	932	905	0.266143152365
SYGW	3	284	101	0.0974732986476
SYGY	3	399	931	0.639527781226
SYHV	3	121	1	0.00226515152736
SYIV	3	295	1	0.000929096050207
SYKV	3	167	4	0.00656487029488
SYLV	3	433	3	0.00189896074927
SYMV	3	174	3	0.00472557473812
SYNV	3	318	2	0.00172379455856
SYPV	3	221	3	0.00372058825535
SYQV	3	90	0	0
SYRV	3	491	6	0.0033492871871
SYSV	3	626	6	0.00262699681928
SYTV	3	376	3	0.00218683511817
SYVV	3	1006	10	0.00272448642953
SYWV	3	146	1	0.00187728311514
SYYV	3	164	1	0.00167123984641
TAAV	3	69	2	0.007944444487279999
TACV	3	44	5	0.0311458335013
TADV	3	45	0	0
TAEV	3	28	1	0.009788690528970001
TAFV	3	88	7	0.0218020834509
TAGA	3	114	149	0.358231727078
TAGC	3	47	275	1.60367908666
TAGE	3	39	1	0.00702777781567
TAGF	3	33	58	0.48172222482
TAGG	3	53	11	0.0568852204325
TAGH	3	68	27	0.108827206469
TAGI	3	40	85	0.582427086474
TAGK	3	29	2	0.0189022989525
TAGL	3	158	510	0.884699371859
TAGM	3	42	265	1.72933532678
TAGN	3	50	24	0.131560000709
TAGP	3	118	6	0.0139364407531
TAGQ	3	53	9	0.0465424530811
TAGR	3	111	1	0.00246921923253
TAGS	3	142	157	0.303035799756
TAGT	3	124	210	0.464173389599
TAGW	3	36	0	0
TAGY	3	45	1	0.00609074077358
TAHV	3	25	0	0
TAIV	3	64	0	0
TAKV	3	15	0	0
TALV	3	128	2	0.00428255210642
TAMV	3	46	0	0
TANV	3	33	1	0.008305555600340001
TAPV	3	57	0	0
TAQV	3	18	1	0.015226851934
TARV	3	101	1	0.00271369638427
TASV	3	91	0	0
TATV	3	47	1	0.00583156031513
TAVV	3	86	2	0.00637403104212
TAWV	3	36	2	0.015226851934
TAYV	3	36	2	0.015226851934
TCAV	3	52	2	0.0105416667235
TCCV	3	27	10	0.101512346226
TCDV	3	32	2	0.0171302084257
TCEV	3	14	2	0.0391547621159
TCFV	3	59	8	0.0371638420083
TCGA	3	75	95	0.347172224094
TCGC	3	45	85	0.5177129657540001
TCGE	3	28	2	0.0195773810579
TCGF	3	35	51	0.399378573582
TCGG	3	37	5	0.037038288488
TCGH	3	47	14	0.0816418444118
TCGI	3	27	37	0.375595681037
TCGK	3	25	1	0.0109633333924
TCGL	3	73	302	1.13387900155
TCGM	3	33	144	1.19600000645
TCGN	3	25	16	0.175413334279
TCGP	3	99	5	0.0138425926672
TCGQ	3	37	21	0.15556081165
TCGR	3	100	4	0.0109633333924
TCGS	3	81	152	0.51432922088
TCGT	3	69	125	0.496527780455
TCGW	3	22	3	0.0373750002015
TCGY	3	43	7	0.0446182172948
TCIV	3	48	2	0.0114201389505
TCLV	3	65	3	0.0126500000682
TCMV	3	22	0	0
TCNV	3	30	1	0.009136111160370001
TCPV	3	26	0	0
TCRV	3	31	0	0
TCSV	3	69	3	0.0119166667309
TCTV	3	39	2	0.0140555556313
TCVV	3	99	7	0.0193796297341
TCWV	3	20	2	0.0274083334811
TCYV	3	32	2	0.0171302084257
TDAA	3	75	335	1.22423889549
TDAC	3	29	4	0.037804597905
TDAE	3	24	1	0.0114201389505
TDAF	3	26	0	0
TDAG	3	35	9	0.0704785718086
TDAH	3	35	0	0
TDAI	3	19	0	0
TDAK	3	25	0	0
TDAL	3	77	23	0.08186904806049999
TDAM	3	30	2	0.0182722223207
TDAN	3	26	0	0
TDAP	3	64	1	0.00428255210642
TDAQ	3	26	0	0
TDAR	3	70	0	0
TDAS	3	91	5	0.0150595238907
TDAT	3	82	7	0.0233973578497
TDAW	3	23	0	0
TDAY	3	40	1	0.00685208337028
TDCA	3	34	306	2.4667500133
TDCG	3	16	42	0.719468753879
TDCH	3	16	0	0
TDCK	3	11	0	0
TDCL	3	23	1	0.0119166667309
TDCN	3	14	0	0
TDCP	3	32	3	0.0256953126385
TDCR	3	35	3	0.0234928572695
TDCS	3	31	2	0.0176827957943
TDCT	3	24	3	0.0342604168514
TDDA	3	51	0	0
TDDC	3	22	0	0
TDDE	3	18	0	0
TDDF	3	16	0	0
TDDG	3	29	0	0
TDDH	3	18	0	0
TDDI	3	15	0	0
TDDL	3	68	0	0
TDDM	3	25	0	0
TDDN	3	10	0	0
TDDP	3	57	0	0
TDDQ	3	20	0	0
TDDR	3	40	0	0
TDDS	3	54	0	0
TDDT	3	45	1	0.00609074077358
TDDY	3	12	0	0
TDEA	3	29	0	0
TDEC	3	14	0	0
TDEE	3	11	0	0
TDEF	3	10	0	0
TDEG	3	13	0	0
TDEH	3	16	0	0
TDEI	3	12	0	0
TDEK	3	16	0	0
TDEL	3	40	1	0.00685208337028
TDEM	3	10	0	0
TDEN	3	15	0	0
TDEP	3	25	0	0
TDER	3	35	0	0
TDES	3	50	0	0
TDET	3	39	0	0
TDEW	3	12	0	0
TDEY	3	29	0	0
TDFA	3	41	27	0.180493903412
TDFC	3	17	3	0.0483676473196
TDFE	3	18	1	0.015226851934
TDFF	3	15	0	0
TDFG	3	22	56	0.697666670428
TDFH	3	25	0	0
TDFI	3	24	0	0
TDFK	3	13	0	0
TDFL	3	56	1	0.00489434526448
TDFM	3	19	1	0.0144254386743
TDFN	3	17	1	0.0161225491065
TDFP	3	57	0	0
TDFQ	3	16	0	0
TDFR	3	36	2	0.015226851934
TDFS	3	52	3	0.0158125000853
TDFT	3	53	9	0.0465424530811
TDFW	3	20	1	0.0137041667406
TDFY	3	13	0	0
TDHA	3	19	0	0
TDHG	3	10	0	0
TDHI	3	12	0	0
TDHL	3	35	0	0
TDHP	3	18	0	0
TDHQ	3	14	0	0
TDHR	3	23	0	0
TDHS	3	16	0	0
TDHT	3	20	0	0
TDIA	3	47	1	0.00583156031513
TDIC	3	20	1	0.0137041667406
TDIE	3	24	0	0
TDIF	3	20	0	0
TDIG	3	40	0	0
TDIH	3	24	0	0
TDII	3	13	0	0
TDIK	3	15	0	0
TDIL	3	75	0	0
TDIM	3	14	0	0
TDIN	3	13	0	0
TDIP	3	67	0	0
TDIQ	3	20	0	0
TDIR	3	52	1	0.00527083336175
TDIS	3	57	0	0
TDIT	3	45	0	0
TDIW	3	11	0	0
TDIY	3	20	0	0
TDKA	3	15	0	0
TDKG	3	13	1	0.021083333447
TDKL	3	32	0	0
TDKP	3	22	0	0
TDKQ	3	10	1	0.0274083334811
TDKR	3	16	0	0
TDKS	3	25	0	0
TDKT	3	26	0	0
TDLA	3	111	4	0.009876876930130001
TDLC	3	32	2	0.0171302084257
TDLE	3	30	0	0
TDLF	3	35	1	0.007830952423169999
TDLG	3	35	124	0.971038100474
TDLH	3	44	0	0
TDLI	3	20	1	0.0137041667406
TDLK	3	22	2	0.024916666801
TDLL	3	108	3	0.00761342596698
TDLM	3	25	0	0
TDLN	3	26	0	0
TDLP	3	115	1	0.00238333334618
TDLQ	3	30	1	0.009136111160370001
TDLR	3	104	0	0
TDLS	3	90	4	0.0121814815472
TDLT	3	80	16	0.0548166669622
TDLW	3	24	0	0
TDLY	3	35	1	0.007830952423169999
TDMA	3	34	13	0.104796569192
TDMC	3	11	0	0
TDME	3	22	0	0
TDMF	3	14	0	0
TDMG	3	20	9	0.123337500665
TDMH	3	14	0	0
TDMI	3	17	1	0.0161225491065
TDMK	3	12	0	0
TDML	3	44	0	0
TDMM	3	10	0	0
TDMP	3	34	0	0
TDMQ	3	15	0	0
TDMR	3	41	1	0.00668495938564
TDMS	3	50	5	0.0274083334811
TDMT	3	40	1	0.00685208337028
TDMW	3	14	0	0
TDMY	3	15	0	0
TDNA	3	31	47	0.415545701165
TDNC	3	10	0	0
TDNF	3	10	0	0
TDNG	3	11	5	0.124583334005
TDNH	3	24	0	0
TDNI	3	12	0	0
TDNK	3	14	0	0
TDNL	3	50	2	0.0109633333924
TDNM	3	18	1	0.015226851934
TDNN	3	13	0	0
TDNP	3	37	1	0.0074076576976
TDNQ	3	17	2	0.0322450982131
TDNR	3	40	0	0
TDNS	3	35	3	0.0234928572695
TDNT	3	39	0	0
TDNY	3	11	0	0
TDPA	3	28	0	0
TDPE	3	14	0	0
TDPF	3	12	0	0
TDPG	3	15	0	0
TDPH	3	25	0	0
TDPI	3	11	0	0
TDPL	3	48	0	0
TDPN	3	13	0	0
TDPP	3	51	1	0.00537418303551
TDPQ	3	16	0	0
TDPR	3	41	0	0
TDPS	3	45	0	0
TDPT	3	49	0	0
TDPW	3	14	2	0.0391547621159
TDPY	3	17	0	0
TDQA	3	18	0	0
TDQG	3	11	0	0
TDQL	3	31	0	0
TDQN	3	12	0	0
TDQP	3	22	1	0.0124583334005
TDQR	3	15	0	0
TDQS	3	17	0	0
TDQT	3	22	0	0
TDRA	3	48	1	0.00571006947523
TDRC	3	27	3	0.0304537038679
TDRE	3	32	0	0
TDRF	3	24	0	0
TDRG	3	44	0	0
TDRH	3	37	3	0.0222229730928
TDRI	3	40	0	0
TDRK	3	22	1	0.0124583334005
TDRL	3	111	0	0
TDRM	3	34	0	0
TDRN	3	32	0	0
TDRP	3	82	0	0
TDRQ	3	43	0	0
TDRR	3	84	0	0
TDRS	3	100	1	0.00274083334811
TDRT	3	81	0	0
TDRW	3	24	0	0
TDRY	3	33	1	0.008305555600340001
TDSA	3	90	35	0.106587963538
TDSC	3	30	1	0.009136111160370001
TDSE	3	30	0	0
TDSF	3	27	0	0
TDSG	3	44	1	0.00622916670025
TDSH	3	47	0	0
TDSI	3	40	0	0
TDSK	3	28	0	0
TDSL	3	89	0	0
TDSM	3	30	0	0
TDSN	3	38	0	0
TDSP	3	99	1	0.00276851853345
TDSQ	3	39	3	0.021083333447
TDSR	3	90	1	0.00304537038679
TDSS	3	97	1	0.00282560138981
TDST	3	80	0	0
TDSW	3	23	0	0
TDSY	3	30	0	0
TDTA	3	40	1	0.00685208337028
TDTC	3	18	1	0.015226851934
TDTE	3	17	0	0
TDTF	3	18	0	0
TDTG	3	20	0	0
TDTH	3	30	0	0
TDTI	3	13	0	0
TDTK	3	14	0	0
TDTL	3	66	1	0.00415277780017
TDTM	3	21	0	0
TDTN	3	13	0	0
TDTP	3	56	1	0.00489434526448
TDTQ	3	31	0	0
TDTR	3	42	1	0.00652579368598
TDTS	3	54	0	0
TDTT	3	36	2	0.015226851934
TDTW	3	15	0	0
TDTY	3	27	0	0
TDVA	3	119	2	0.00460644260187
TDVC	3	40	0	0
TDVE	3	50	1	0.00548166669622
TDVF	3	30	0	0
TDVG	3	74	13	0.0481497750344
TDVH	3	57	0	0
TDVI	3	31	0	0
TDVK	3	33	0	0
TDVL	3	121	1	0.00226515152736
TDVM	3	41	1	0.00668495938564
TDVN	3	52	2	0.0105416667235
TDVP	3	136	0	0
TDVQ	3	44	1	0.00622916670025
TDVR	3	107	0	0
TDVS	3	136	2	0.00403063727663
TDVT	3	116	3	0.00708836210718
TDVW	3	42	0	0
TDVY	3	37	0	0
TDWA	3	29	1	0.00945114947625
TDWC	3	13	1	0.021083333447
TDWE	3	17	1	0.0161225491065
TDWF	3	15	0	0
TDWG	3	14	0	0
TDWH	3	15	0	0
TDWL	3	37	0	0
TDWM	3	14	0	0
TDWN	3	20	1	0.0137041667406
TDWP	3	35	0	0
TDWR	3	26	0	0
TDWS	3	34	0	0
TDWT	3	36	0	0
TDYA	3	21	1	0.013051587372
TDYE	3	10	1	0.0274083334811
TDYF	3	11	0	0
TDYG	3	11	8	0.199333334408
TDYH	3	16	0	0
TDYL	3	25	0	0
TDYP	3	33	1	0.008305555600340001
TDYQ	3	11	0	0
TDYR	3	27	0	0
TDYS	3	30	2	0.0182722223207
TDYT	3	35	0	0
TDYY	3	14	0	0
TEAV	3	56	0	0
TECV	3	22	3	0.0373750002015
TEDV	3	25	0	0
TEEV	3	17	1	0.0161225491065
TEFV	3	43	0	0
TEGA	3	77	21	0.07475000040300001
TEGC	3	21	39	0.509011907506
TEGE	3	45	0	0
TEGF	3	25	13	0.142523334102
TEGG	3	44	1	0.00622916670025
TEGH	3	46	4	0.0238333334618
TEGI	3	23	13	0.154916667502
TEGK	3	26	0	0
TEGL	3	113	99	0.240126107489
TEGM	3	29	72	0.68048276229
TEGN	3	46	2	0.0119166667309
TEGP	3	87	1	0.00315038315875
TEGQ	3	41	2	0.0133699187713
TEGR	3	74	3	0.0111114865464
TEGS	3	105	17	0.0443753970647
TEGT	3	111	35	0.0864226731386
TEGW	3	21	0	0
TEGY	3	25	1	0.0109633333924
TEHV	3	15	0	0
TEIV	3	25	0	0
TEKV	3	11	1	0.024916666801
TELV	3	58	0	0
TEMV	3	13	0	0
TENV	3	19	0	0
TEPV	3	28	0	0
TERV	3	56	0	0
TESV	3	63	1	0.00435052912399
TETV	3	41	0	0
TEVV	3	76	1	0.00360635966857
TEWV	3	25	0	0
TEYV	3	28	1	0.009788690528970001
TFAV	3	218	6	0.00754357802232
TFCV	3	67	3	0.0122723881259
TFDV	3	99	0	0
TFEV	3	54	0	0
TFFV	3	101	1	0.00271369638427
TFGA	3	349	181	0.142146371349
TFGC	3	126	1263	2.7473591418
TFGE	3	120	24	0.0548166669622
TFGF	3	119	758	1.74584174611
TFGG	3	170	79	0.127368137942
TFGH	3	165	490	0.813944448833
TFGI	3	142	719	1.38778815302
TFGK	3	102	8	0.021496732142
TFGL	3	466	4523	2.66025520032
TFGM	3	107	1586	4.06258101879
TFGN	3	103	656	1.74561813239
TFGP	3	344	28	0.0223091086474
TFGQ	3	172	232	0.369693800443
TFGR	3	334	5	0.0041030439343
TFGS	3	343	287	0.22933503525
TFGT	3	350	280	0.219266667849
TFGW	3	99	12	0.0332222224013
TFGY	3	146	70	0.13140981806
TFHV	3	37	0	0
TFIV	3	141	1	0.00194385343838
TFKV	3	43	0	0
TFLV	3	137	2	0.00400121656659
TFMV	3	77	1	0.00355952382872
TFNV	3	91	0	0
TFPV	3	52	0	0
TFQV	3	24	0	0
TFRV	3	153	3	0.00537418303551
TFSV	3	240	4	0.00456805558019
TFTV	3	163	4	0.00672597140641
TFVV	3	260	6	0.0063250000341
TFWV	3	35	0	0
TFYV	3	60	2	0.009136111160370001
TGAV	3	92	3	0.00893750004819
TGCV	3	40	3	0.0205562501108
TGDV	3	50	2	0.0109633333924
TGEV	3	35	2	0.0156619048463
TGFV	3	89	4	0.0123183521263
TGGA	3	135	113	0.229417902472
TGGC	3	36	40	0.304537038679
TGGE	3	54	0	0
TGGF	3	44	4	0.024916666801
TGGG	3	78	10	0.0351388890783
TGGH	3	68	4	0.0161225491065
TGGI	3	59	9	0.0418093222593
TGGK	3	31	0	0
TGGL	3	156	87	0.152854167491
TGGM	3	54	48	0.243629630943
TGGN	3	52	5	0.0263541668088
TGGP	3	141	2	0.00388770687675
TGGQ	3	52	3	0.0158125000853
TGGR	3	110	2	0.0049833333602
TGGS	3	173	39	0.0617875725875
TGGT	3	119	51	0.117464286348
TGGW	3	44	4	0.024916666801
TGGY	3	78	2	0.00702777781567
TGHV	3	32	0	0
TGIV	3	58	2	0.00945114947625
TGKV	3	21	0	0
TGLV	3	161	2	0.00340476192312
TGMV	3	53	0	0
TGNV	3	31	1	0.00884139789713
TGPV	3	64	0	0
TGQV	3	17	0	0
TGRV	3	94	1	0.00291578015757
TGSV	3	119	6	0.0138193278056
TGTV	3	66	3	0.0124583334005
TGVV	3	130	4	0.0084333333788
TGWV	3	40	2	0.0137041667406
TGYV	3	42	0	0
THAV	3	41	3	0.0200548781569
THCV	3	23	2	0.0238333334618
THDV	3	23	1	0.0119166667309
THEV	3	18	0	0
THFV	3	32	5	0.0428255210642
THGA	3	88	356	1.10879167264
THGC	3	32	386	3.30613022616
THGE	3	32	3	0.0256953126385
THGF	3	27	163	1.65465124349
THGG	3	32	29	0.248388022173
THGH	3	39	107	0.751972226277
THGI	3	44	172	1.07141667244
THGK	3	29	1	0.00945114947625
THGL	3	125	1042	2.28475867899
THGM	3	47	440	2.56588653866
THGN	3	37	107	0.7926193736429999
THGP	3	91	8	0.0240952382252
THGQ	3	34	13	0.104796569192
THGR	3	113	7	0.0169786136609
THGS	3	88	170	0.529479169521
THGT	3	83	318	1.0501024153
THGW	3	36	193	1.46939121163
THGY	3	42	17	0.110938492662
THIV	3	17	0	0
THKV	3	11	0	0
THLV	3	51	2	0.010748366071
THMV	3	17	1	0.0161225491065
THNV	3	18	0	0
THPV	3	19	0	0
THRV	3	33	0	0
THSV	3	44	2	0.0124583334005
THTV	3	29	0	0
THVV	3	83	2	0.00660441770629
THWV	3	16	0	0
THYV	3	24	0	0
TIAV	3	173	6	0.009505780398070001
TICV	3	57	7	0.0336593569066
TIDV	3	102	2	0.00537418303551
TIEV	3	68	1	0.00403063727663
TIFV	3	152	13	0.0234413378457
TIGA	3	327	357	0.299228594886
TIGC	3	101	541	1.46810974389
TIGE	3	113	3	0.0072765487118
TIGF	3	127	95	0.205022966985
TIGG	3	150	15	0.0274083334811
TIGH	3	170	60	0.0967352946392
TIGI	3	133	166	0.342088974276
TIGK	3	96	0	0
TIGL	3	478	1060	0.607799863807
TIGM	3	103	259	0.689199841904
TIGN	3	145	27	0.0510362071717
TIGP	3	343	8	0.006392614223
TIGQ	3	126	26	0.0565568786118
TIGR	3	329	5	0.00416540022509
TIGS	3	357	238	0.182722223207
TIGT	3	340	441	0.355502207799
TIGW	3	80	4	0.0137041667406
TIGY	3	130	2	0.0042166666894
TIHV	3	30	0	0
TIIV	3	101	0	0
TIKV	3	48	0	0
TILV	3	139	1	0.0019718225526
TIMV	3	98	0	0
TINV	3	66	0	0
TIPV	3	67	1	0.00409079604196
TIQV	3	31	0	0
TIRV	3	137	0	0
TISV	3	196	1	0.00139838436128
TITV	3	136	3	0.00604595591495
TIVV	3	254	4	0.00431627298915
TIWV	3	49	2	0.0111870748902
TIYV	3	74	1	0.0037038288488
TKAV	3	149	3	0.00551845640559
TKCV	3	61	4	0.0179726776925
TKDV	3	48	2	0.0114201389505
TKEV	3	31	0	0
TKFV	3	104	1	0.00263541668088
TKGA	3	262	446	0.466569340938
TKGC	3	89	364	1.1209700435
TKGE	3	113	3	0.0072765487118
TKGF	3	101	74	0.200813532436
TKGG	3	128	13	0.0278365886918
TKGH	3	146	25	0.0469320778786
TKGI	3	102	69	0.185409314725
TKGK	3	89	0	0
TKGL	3	347	814	0.6429505318049999
TKGM	3	89	508	1.56443072005
TKGN	3	104	23	0.0606145836601
TKGP	3	243	4	0.00451165983228
TKGQ	3	93	10	0.0294713263238
TKGR	3	253	2	0.00216666667835
TKGS	3	349	425	0.333769103996
TKGT	3	296	573	0.53057348259
TKGW	3	88	6	0.0186875001008
TKGY	3	130	5	0.0105416667235
TKHV	3	42	0	0
TKIV	3	72	1	0.00380671298349
TKKV	3	24	0	0
TKLV	3	113	2	0.00485103247453
TKMV	3	52	1	0.00527083336175
TKNV	3	49	0	0
TKPV	3	80	0	0
TKQV	3	19	0	0
TKRV	3	121	2	0.00453030305473
TKSV	3	194	3	0.00423840208471
TKTV	3	128	0	0
TKVV	3	152	3	0.00540953950285
TKWV	3	52	0	0
TKYV	3	44	0	0
TLAV	3	308	10	0.00889880957179
TLCV	3	175	10	0.0156619048463
TLDV	3	164	1	0.00167123984641
TLEV	3	110	1	0.0024916666801
TLFV	3	351	7	0.00546604941219
TLGA	3	575	69	0.0328900001773
TLGC	3	188	268	0.390714541114
TLGE	3	215	5	0.00637403104212
TLGF	3	169	25	0.0405448720135
TLGG	3	250	12	0.0131560000709
TLGH	3	274	17	0.017005170408
TLGI	3	194	71	0.100308849338
TLGK	3	198	2	0.00276851853345
TLGL	3	700	612	0.239627144149
TLGM	3	209	349	0.457679827029
TLGN	3	212	14	0.0180998428649
TLGP	3	566	6	0.00290547704747
TLGQ	3	223	13	0.0159779522536
TLGR	3	488	1	0.000561646177892
TLGS	3	555	78	0.0385198200275
TLGT	3	590	152	0.0706112998157
TLGW	3	156	1	0.00175694445392
TLGY	3	211	4	0.00519589260305
TLHV	3	103	0	0
TLIV	3	257	4	0.00426588847955
TLKV	3	76	1	0.00360635966857
TLLV	3	453	2	0.00121008094839
TLMV	3	151	0	0
TLNV	3	175	1	0.00156619048463
TLPV	3	176	1	0.00155729167506
TLQV	3	49	0	0
TLRV	3	312	3	0.00263541668088
TLSV	3	509	4	0.00215389654076
TLTV	3	231	3	0.00355952382872
TLVV	3	471	4	0.00232767163322
TLWV	3	150	0	0
TLYV	3	172	0	0
TMAV	3	179	6	0.00918715088752
TMCV	3	105	4	0.0104412698976
TMDV	3	116	1	0.00236278736906
TMEV	3	64	0	0
TMFV	3	194	3	0.00423840208471
TMGA	3	281	106	0.103390866512
TMGC	3	97	215	0.6075042988080001
TMGE	3	111	1	0.00246921923253
TMGF	3	82	43	0.143726626791
TMGG	3	112	15	0.0367075894836
TMGH	3	148	12	0.0222229730928
TMGI	3	100	71	0.194599167716
TMGK	3	90	0	0
TMGL	3	348	654	0.515087646455
TMGM	3	91	348	1.04814286279
TMGN	3	97	11	0.0310816152879
TMGP	3	234	2	0.00234259260522
TMGQ	3	120	14	0.0319763890613
TMGR	3	279	1	0.0009823775441260001
TMGS	3	296	110	0.101855293342
TMGT	3	316	171	0.148317247635
TMGW	3	82	3	0.0100274390785
TMGY	3	133	1	0.00206077695347
TMHV	3	55	1	0.0049833333602
TMIV	3	194	2	0.00282560138981
TMKV	3	61	0	0
TMLV	3	215	2	0.00254961241685
TMMV	3	95	1	0.00288508773485
TMNV	3	142	0	0
TMPV	3	119	1	0.00230322130093
TMQV	3	31	0	0
TMRV	3	215	1	0.00127480620842
TMSV	3	317	5	0.00432308099071
TMTV	3	207	0	0
TMVV	3	307	0	0
TMWV	3	69	1	0.00397222224364
TMYV	3	85	0	0
TNAV	3	138	5	0.0099305556091
TNCV	3	46	6	0.0357500001928
TNDV	3	69	0	0
TNEV	3	70	0	0
TNFV	3	74	8	0.0296306307904
TNGA	3	307	738	0.658871339057
TNGC	3	106	519	1.34197406384
TNGE	3	99	2	0.00553703706689
TNGF	3	108	114	0.289310186745
TNGG	3	149	31	0.0570240495245
TNGH	3	144	67	0.127524884947
TNGI	3	115	112	0.266933334773
TNGK	3	90	1	0.00304537038679
TNGL	3	409	962	0.644665447649
TNGM	3	117	466	1.09164815403
TNGN	3	104	47	0.123864584001
TNGP	3	293	6	0.00561262801661
TNGQ	3	116	24	0.0567068968575
TNGR	3	307	6	0.00535667755331
TNGS	3	321	1172	1.00070301682
TNGT	3	320	1231	1.0543643286
TNGW	3	89	37	0.113944757169
TNGY	3	122	3	0.0067397541347
TNHV	3	27	0	0
TNIV	3	90	1	0.00304537038679
TNKV	3	28	0	0
TNLV	3	109	0	0
TNMV	3	62	1	0.00442069894857
TNNV	3	54	2	0.0101512346226
TNPV	3	48	0	0
TNQV	3	15	0	0
TNRV	3	106	0	0
TNSV	3	138	1	0.00198611112182
TNTV	3	85	2	0.00644901964261
TNVV	3	214	1	0.00128076324678
TNWV	3	33	0	0
TNYV	3	58	0	0
TPAV	3	89	0	0
TPCV	3	37	1	0.0074076576976
TPDV	3	56	0	0
TPEV	3	27	0	0
TPFV	3	82	1	0.00334247969282
TPGA	3	177	15	0.0232274012552
TPGC	3	61	44	0.197699454618
TPGE	3	82	0	0
TPGF	3	50	1	0.00548166669622
TPGG	3	81	1	0.00338374487421
TPGH	3	104	11	0.0289895834896
TPGI	3	71	3	0.0115809859779
TPGK	3	58	1	0.00472557473812
TPGL	3	202	26	0.0352780529955
TPGM	3	73	19	0.07133675837550001
TPGN	3	74	3	0.0111114865464
TPGP	3	228	2	0.00240423977904
TPGQ	3	91	0	0
TPGR	3	179	2	0.00306238362917
TPGS	3	225	6	0.0073088889283
TPGT	3	202	5	0.00678424096067
TPGW	3	52	0	0
TPGY	3	77	0	0
TPHV	3	13	0	0
TPIV	3	50	0	0
TPKV	3	13	0	0
TPLV	3	130	1	0.0021083333447
TPMV	3	39	0	0
TPNV	3	34	0	0
TPPV	3	66	1	0.00415277780017
TPQV	3	21	1	0.013051587372
TPRV	3	101	0	0
TPSV	3	116	1	0.00236278736906
TPTV	3	37	0	0
TPVV	3	173	1	0.00158429673301
TPWV	3	54	0	0
TPYV	3	28	0	0
TQAV	3	35	0	0
TQCV	3	25	1	0.0109633333924
TQDV	3	17	0	0
TQEV	3	13	0	0
TQFV	3	29	1	0.00945114947625
TQGA	3	74	51	0.188895271289
TQGC	3	35	81	0.634307146277
TQGE	3	24	0	0
TQGF	3	20	19	0.260379168071
TQGG	3	25	5	0.0548166669622
TQGH	3	37	6	0.0444459461856
TQGI	3	27	21	0.213175927075
TQGK	3	17	0	0
TQGL	3	104	221	0.582427086474
TQGM	3	17	106	1.70899020529
TQGN	3	25	2	0.0219266667849
TQGP	3	106	3	0.00775707551352
TQGQ	3	25	5	0.0548166669622
TQGR	3	66	0	0
TQGS	3	80	57	0.195284376053
TQGT	3	77	74	0.263404763325
TQGW	3	21	0	0
TQGY	3	29	0	0
TQHV	3	15	0	0
TQIV	3	26	0	0
TQLV	3	42	0	0
TQMV	3	15	0	0
TQNV	3	12	1	0.0228402779009
TQPV	3	25	0	0
TQRV	3	37	1	0.0074076576976
TQSV	3	60	0	0
TQTV	3	27	0	0
TQVV	3	57	1	0.00480847955809
TQWV	3	14	0	0
TRAV	3	201	15	0.0204539802098
TRCV	3	102	9	0.0241838236598
TRDV	3	84	1	0.00326289684299
TREV	3	60	2	0.009136111160370001
TRFV	3	222	10	0.0123460961627
TRGA	3	296	702	0.6500219629640001
TRGC	3	96	507	1.44750261197
TRGE	3	106	2	0.00517138367568
TRGF	3	103	141	0.375201458334
TRGG	3	146	34	0.0638276259149
TRGH	3	162	72	0.121814815472
TRGI	3	115	144	0.34320000185
TRGK	3	94	1	0.00291578015757
TRGL	3	354	1278	0.989487293471
TRGM	3	131	753	1.57545611536
TRGN	3	122	40	0.08986338846270001
TRGP	3	369	11	0.00817050591578
TRGQ	3	143	23	0.044083333571
TRGR	3	312	12	0.0105416667235
TRGS	3	425	691	0.445627257305
TRGT	3	335	903	0.738797765177
TRGW	3	79	2	0.00693881860281
TRGY	3	152	5	0.009015899171420001
TRHV	3	48	0	0
TRIV	3	132	0	0
TRKV	3	36	1	0.00761342596698
TRLV	3	239	5	0.00573396097931
TRMV	3	75	1	0.00365444446415
TRNV	3	92	3	0.00893750004819
TRPV	3	143	1	0.001916666677
TRQV	3	33	0	0
TRRV	3	148	0	0
TRSV	3	231	1	0.00118650794291
TRTV	3	130	1	0.0021083333447
TRVV	3	266	2	0.00206077695347
TRWV	3	53	0	0
TRYV	3	70	1	0.00391547621159
TSAV	3	270	18	0.0182722223207
TSCV	3	109	17	0.0427469421265
TSDV	3	132	0	0
TSEV	3	69	0	0
TSFV	3	277	20	0.0197894104557
TSGA	3	398	632	0.435227808042
TSGC	3	136	864	1.74123530351
TSGE	3	169	4	0.00648717952216
TSGF	3	114	255	0.613081143656
TSGG	3	194	39	0.0550992271012
TSGH	3	239	114	0.130734310328
TSGI	3	165	284	0.471755558099
TSGK	3	144	0	0
TSGL	3	536	2067	1.05695942734
TSGM	3	146	1051	1.97302455402
TSGN	3	170	66	0.106408824103
TSGP	3	432	7	0.0044411651474
TSGQ	3	208	30	0.0395312502131
TSGR	3	420	12	0.007830952423169999
TSGS	3	465	554	0.326542295667
TSGT	3	469	676	0.395054017766
TSGW	3	129	13	0.0276208011825
TSGY	3	182	12	0.0180714286689
TSHV	3	53	0	0
TSIV	3	200	0	0
TSKV	3	37	1	0.0074076576976
TSLV	3	263	6	0.00625285174474
TSMV	3	109	1	0.00251452600744
TSNV	3	119	3	0.0069096639028
TSPV	3	126	1	0.00217526456199
TSQV	3	39	0	0
TSRV	3	173	0	0
TSSV	3	313	2	0.00175133121285
TSTV	3	173	3	0.00475289019904
TSVV	3	351	9	0.00702777781567
TSWV	3	104	2	0.00527083336175
TSYV	3	112	4	0.009788690528970001
TTAV	3	130	1	0.0021083333447
TTCV	3	57	4	0.0192339182324
TTDV	3	74	0	0
TTEV	3	37	1	0.0074076576976
TTFV	3	177	2	0.00309698683402
TTGA	3	250	119	0.13046366737
TTGC	3	81	215	0.727505147955
TTGE	3	93	4	0.0117885305295
TTGF	3	88	89	0.277197918161
TTGG	3	130	18	0.0379500002046
TTGH	3	144	31	0.0590040512441
TTGI	3	107	74	0.189552960524
TTGK	3	75	0	0
TTGL	3	351	662	0.516932101553
TTGM	3	103	215	0.572115698878
TTGN	3	91	23	0.0692738098973
TTGP	3	259	1	0.00105823681394
TTGQ	3	105	9	0.0234928572695
TTGR	3	304	5	0.00450794958571
TTGS	3	290	177	0.16728534573
TTGT	3	280	238	0.232970834589
TTGW	3	84	2	0.00652579368598
TTGY	3	120	4	0.009136111160370001
TTHV	3	40	0	0
TTIV	3	140	0	0
TTKV	3	43	0	0
TTLV	3	172	0	0
TTMV	3	86	4	0.0127480620842
TTNV	3	65	0	0
TTPV	3	73	0	0
TTQV	3	34	1	0.008061274553269999
TTRV	3	154	0	0
TTSV	3	231	3	0.00355952382872
TTTV	3	108	3	0.00761342596698
TTVV	3	225	1	0.00121814815472
TTWV	3	76	0	0
TTYV	3	73	0	0
TVAV	3	187	6	0.008794117694469999
TVCV	3	100	5	0.0137041667406
TVDV	3	99	3	0.008305555600340001
TVEV	3	78	0	0
TVFV	3	228	17	0.0204360381219
TVGA	3	345	432	0.34320000185
TVGC	3	120	623	1.42294931323
TVGE	3	128	3	0.00642382815964
TVGF	3	131	220	0.460292623347
TVGG	3	172	33	0.0525857560975
TVGH	3	205	100	0.133699187713
TVGI	3	131	228	0.477030536923
TVGK	3	109	0	0
TVGL	3	499	1545	0.848614734034
TVGM	3	109	455	1.14410933339
TVGN	3	128	52	0.111346354767
TVGP	3	402	4	0.0027271973613
TVGQ	3	170	49	0.079000490622
TVGR	3	384	4	0.00285503473762
TVGS	3	428	359	0.229897002797
TVGT	3	414	494	0.32704629806
TVGW	3	80	4	0.0137041667406
TVGY	3	179	12	0.018374301775
TVHV	3	43	1	0.00637403104212
TVIV	3	151	0	0
TVKV	3	49	1	0.00559353744512
TVLV	3	327	6	0.00502905201488
TVMV	3	84	0	0
TVNV	3	82	0	0
TVPV	3	80	1	0.00342604168514
TVQV	3	45	0	0
TVRV	3	183	1	0.00149772314104
TVSV	3	274	3	0.00300091242494
TVTV	3	124	2	0.00442069894857
TVVV	3	352	3	0.00233593751259
TVWV	3	73	1	0.00375456623029
TVYV	3	100	1	0.00274083334811
TWAV	3	55	1	0.0049833333602
TWCV	3	27	1	0.0101512346226
TWDV	3	28	0	0
TWEV	3	11	0	0
TWFV	3	122	15	0.0336987706735
TWGA	3	61	46	0.206685793464
TWGC	3	26	204	2.15050001159
TWGE	3	23	7	0.0834166671164
TWGF	3	18	297	4.52237502438
TWGG	3	39	23	0.16163888976
TWGH	3	28	99	0.969080362368
TWGI	3	25	172	1.8856933435
TWGK	3	18	6	0.0913611116037
TWGL	3	89	1090	3.35675095443
TWGM	3	22	347	4.32304168998
TWGN	3	26	82	0.864416671327
TWGP	3	53	5	0.0258569183784
TWGQ	3	18	54	0.822250004433
TWGR	3	58	3	0.0141767242144
TWGS	3	75	45	0.164450000887
TWGT	3	63	36	0.156619048463
TWGW	3	24	18	0.205562501108
TWGY	3	30	93	0.849658337914
TWIV	3	72	0	0
TWKV	3	16	0	0
TWLV	3	77	3	0.0106785714861
TWMV	3	23	1	0.0119166667309
TWNV	3	33	0	0
TWPV	3	38	0	0
TWQV	3	11	0	0
TWRV	3	54	0	0
TWSV	3	84	5	0.0163144842149
TWTV	3	46	0	0
TWVV	3	80	2	0.00685208337028
TWWV	3	15	0	0
TWYV	3	30	0	0
TYAV	3	73	0	0
TYCV	3	21	2	0.0261031747439
TYDV	3	48	0	0
TYEV	3	12	0	0
TYFV	3	56	3	0.0146830357935
TYGA	3	109	122	0.306772172908
TYGC	3	50	625	3.42604168514
TYGE	3	35	20	0.156619048463
TYGF	3	37	429	3.17788515227
TYGG	3	67	40	0.163631841678
TYGH	3	40	349	2.39137709623
TYGI	3	48	465	2.65518230598
TYGK	3	50	4	0.0219266667849
TYGL	3	167	2429	3.98651748656
TYGM	3	39	746	5.24272225049
TYGN	3	41	411	2.7475183075
TYGP	3	129	4	0.008498708056159999
TYGQ	3	48	161	0.919321185512
TYGR	3	111	1	0.00246921923253
TYGS	3	141	198	0.384882980799
TYGT	3	127	237	0.511478349214
TYGW	3	43	7	0.0446182172948
TYGY	3	52	40	0.21083333447
TYHV	3	19	0	0
TYIV	3	49	0	0
TYKV	3	16	0	0
TYLV	3	50	0	0
TYMV	3	22	0	0
TYNV	3	40	0	0
TYPV	3	20	0	0
TYRV	3	62	2	0.00884139789713
TYSV	3	75	1	0.00365444446415
TYTV	3	52	0	0
TYVV	3	101	1	0.00271369638427
TYWV	3	17	0	0
TYYV	3	26	0	0
VAAA	3	192	4344	6.2011354501
VAAC	3	69	681	2.70508334792
VAAE	3	58	1	0.00472557473812
VAAF	3	64	55	0.235540365853
VAAG	3	120	1087	2.48273820783
VAAH	3	111	1	0.00246921923253
VAAI	3	75	75	0.274083334811
VAAK	3	79	1	0.00346940930141
VAAL	3	328	1122	0.937565553836
VAAM	3	74	432	1.60005406268
VAAN	3	90	7	0.0213175927075
VAAP	3	267	5	0.00513264671931
VAAQ	3	121	3	0.00679545458209
VAAR	3	243	3	0.00338374487421
VAAS	3	247	703	0.7800833375390001
VAAT	3	185	165	0.244452704021
VAAW	3	50	1	0.00548166669622
VAAY	3	86	4	0.0127480620842
VACA	3	189	3949	5.72674650354
VACC	3	67	382	1.56268408803
VACE	3	69	1	0.00397222224364
VACF	3	76	8	0.0288508773485
VACG	3	105	850	2.21876985323
VACH	3	128	2	0.00428255210642
VACI	3	76	40	0.144254386743
VACK	3	67	5	0.0204539802098
VACL	3	218	47	0.0590913611749
VACM	3	68	67	0.270052697534
VACN	3	85	6	0.0193470589278
VACP	3	211	9	0.0116907583569
VACQ	3	115	1	0.00238333334618
VACR	3	224	9	0.0110122768451
VACS	3	200	259	0.35493791858
VACT	3	219	225	0.281592467272
VACW	3	52	0	0
VACY	3	62	1	0.00442069894857
VADA	3	135	0	0
VADC	3	35	3	0.0234928572695
VADE	3	42	0	0
VADF	3	30	0	0
VADG	3	44	1	0.00622916670025
VADH	3	39	2	0.0140555556313
VADI	3	27	1	0.0101512346226
VADK	3	38	0	0
VADL	3	142	1	0.00193016432966
VADM	3	41	0	0
VADN	3	39	0	0
VADP	3	122	0	0
VADQ	3	58	0	0
VADR	3	127	0	0
VADS	3	124	2	0.00442069894857
VADT	3	114	1	0.00240423977904
VADW	3	29	0	0
VADY	3	48	1	0.00571006947523
VAEA	3	67	0	0
VAEC	3	13	3	0.06325000034100001
VAEE	3	11	0	0
VAEF	3	22	1	0.0124583334005
VAEG	3	38	0	0
VAEH	3	37	1	0.0074076576976
VAEI	3	16	0	0
VAEK	3	14	0	0
VAEL	3	92	0	0
VAEM	3	13	1	0.021083333447
VAEN	3	27	1	0.0101512346226
VAEP	3	78	1	0.00351388890783
VAEQ	3	35	0	0
VAER	3	84	2	0.00652579368598
VAES	3	62	1	0.00442069894857
VAET	3	61	3	0.0134795082694
VAEW	3	11	0	0
VAEY	3	25	0	0
VAFA	3	520	5159	2.71922293133
VAFC	3	132	285	0.591770836524
VAFE	3	149	1	0.00183948546853
VAFF	3	148	5	0.009259572121999999
VAFG	3	218	3572	4.49094344929
VAFH	3	330	3	0.0024916666801
VAFI	3	123	10	0.0222831979521
VAFK	3	126	3	0.00652579368598
VAFL	3	686	40	0.0159815355575
VAFM	3	151	16	0.0290419427614
VAFN	3	159	15	0.0258569183784
VAFP	3	615	344	0.153308401911
VAFQ	3	286	6	0.005750000031
VAFR	3	596	4	0.00183948546853
VAFS	3	573	559	0.26738670883
VAFT	3	480	3435	1.96140886474
VAFW	3	99	2	0.00553703706689
VAFY	3	192	4	0.00571006947523
VAHA	3	46	1	0.00595833336546
VAHC	3	10	0	0
VAHE	3	23	0	0
VAHF	3	20	0	0
VAHG	3	22	2	0.024916666801
VAHH	3	22	0	0
VAHI	3	15	0	0
VAHK	3	13	0	0
VAHL	3	76	2	0.00721271933713
VAHM	3	18	0	0
VAHN	3	19	2	0.0288508773485
VAHP	3	64	0	0
VAHQ	3	33	0	0
VAHR	3	58	1	0.00472557473812
VAHS	3	51	3	0.0161225491065
VAHT	3	45	10	0.0609074077358
VAHY	3	24	1	0.0114201389505
VAIA	3	354	10	0.00774246708506
VAIC	3	92	2	0.00595833336546
VAIE	3	118	1	0.00232274012552
VAIF	3	99	2	0.00553703706689
VAIG	3	185	40	0.0592612615808
VAIH	3	197	1	0.00139128596351
VAII	3	103	1	0.00266100325059
VAIK	3	114	1	0.00240423977904
VAIL	3	458	3	0.00179530568654
VAIM	3	122	1	0.00224658471157
VAIN	3	133	3	0.0061823308604
VAIP	3	376	8	0.00583156031513
VAIQ	3	198	0	0
VAIR	3	350	4	0.00313238096927
VAIS	3	405	3	0.00203024692453
VAIT	3	371	7	0.00517138367568
VAIW	3	97	0	0
VAIY	3	147	4	0.00745804992683
VAKA	3	72	2	0.00761342596698
VAKC	3	21	0	0
VAKE	3	31	2	0.0176827957943
VAKF	3	21	0	0
VAKG	3	37	1	0.0074076576976
VAKH	3	39	0	0
VAKI	3	21	2	0.0261031747439
VAKK	3	16	0	0
VAKL	3	78	1	0.00351388890783
VAKM	3	18	0	0
VAKN	3	27	2	0.0203024692453
VAKP	3	79	0	0
VAKQ	3	34	0	0
VAKR	3	78	2	0.00702777781567
VAKS	3	69	0	0
VAKT	3	82	1	0.00334247969282
VAKW	3	12	0	0
VAKY	3	25	0	0
VALA	3	413	2555	1.69560029163
VALC	3	98	136	0.380360546268
VALE	3	114	1	0.00240423977904
VALF	3	118	2	0.00464548025104
VALG	3	171	2605	4.17536308294
VALH	3	209	16	0.0209824562535
VALI	3	95	5	0.0144254386743
VALK	3	93	1	0.00294713263238
VALL	3	459	28	0.0167196805549
VALM	3	103	12	0.0319320390071
VALN	3	102	2	0.00537418303551
VALP	3	470	308	0.179612057706
VALQ	3	199	1	0.00137730319001
VALR	3	417	4	0.0026290967368
VALS	3	427	95	0.0609787278854
VALT	3	345	3182	2.52792223585
VALW	3	81	2	0.00676748974842
VALY	3	136	2	0.00403063727663
VAMA	3	195	1378	1.936855566
VAMC	3	59	53	0.246210453305
VAME	3	69	1	0.00397222224364
VAMF	3	57	1	0.00480847955809
VAMG	3	98	533	1.49067772913
VAMH	3	105	1	0.00261031747439
VAMI	3	63	7	0.0304537038679
VAMK	3	61	2	0.00898633884627
VAML	3	244	5	0.00561646177892
VAMM	3	66	1	0.00415277780017
VAMN	3	65	2	0.0084333333788
VAMP	3	228	16	0.0192339182324
VAMQ	3	86	0	0
VAMR	3	247	3	0.00332894738637
VAMS	3	206	143	0.190261732417
VAMT	3	178	231	0.355692417648
VAMW	3	43	1	0.00637403104212
VAMY	3	82	1	0.00334247969282
VANA	3	140	72	0.140957143617
VANC	3	47	1	0.00583156031513
VANE	3	61	0	0
VANF	3	70	2	0.007830952423169999
VANG	3	93	17	0.0501012547504
VANH	3	110	0	0
VANI	3	49	2	0.0111870748902
VANK	3	56	2	0.009788690528970001
VANL	3	240	11	0.0125621528455
VANM	3	62	1	0.00442069894857
VANN	3	72	1	0.00380671298349
VANP	3	202	2	0.00271369638427
VANQ	3	84	0	0
VANR	3	194	0	0
VANS	3	204	5	0.00671772879439
VANT	3	181	7	0.0105999079761
VANW	3	43	0	0
VANY	3	72	2	0.00761342596698
VAPA	3	113	2	0.00485103247453
VAPC	3	35	1	0.007830952423169999
VAPE	3	28	0	0
VAPF	3	36	1	0.00761342596698
VAPG	3	55	0	0
VAPH	3	69	1	0.00397222224364
VAPI	3	39	0	0
VAPK	3	31	0	0
VAPL	3	169	2	0.00324358976108
VAPM	3	34	0	0
VAPN	3	43	0	0
VAPP	3	124	2	0.00442069894857
VAPQ	3	74	1	0.0037038288488
VAPR	3	113	1	0.00242551623727
VAPS	3	148	1	0.0018519144244
VAPT	3	113	0	0
VAPW	3	28	1	0.009788690528970001
VAPY	3	42	0	0
VAQA	3	38	0	0
VAQE	3	15	0	0
VAQG	3	20	1	0.0137041667406
VAQH	3	18	1	0.015226851934
VAQI	3	13	0	0
VAQK	3	14	0	0
VAQL	3	67	0	0
VAQN	3	14	0	0
VAQP	3	42	1	0.00652579368598
VAQQ	3	16	0	0
VAQR	3	44	0	0
VAQS	3	47	1	0.00583156031513
VAQT	3	46	0	0
VAQY	3	15	0	0
VARA	3	210	9	0.0117464286348
VARC	3	40	3	0.0205562501108
VARE	3	55	0	0
VARF	3	64	1	0.00428255210642
VARG	3	97	4	0.0113024055592
VARH	3	149	0	0
VARI	3	83	0	0
VARK	3	67	0	0
VARL	3	287	2	0.0019099883959
VARM	3	64	0	0
VARN	3	101	1	0.00271369638427
VARP	3	266	4	0.00412155390693
VARQ	3	120	1	0.00228402779009
VARR	3	242	1	0.00113257576368
VARS	3	227	2	0.00241483114371
VART	3	237	2	0.00231293953427
VARW	3	47	1	0.00583156031513
VARY	3	101	0	0
VASA	3	468	2747	1.60877547164
VASC	3	131	33	0.06904389350200001
VASE	3	111	1	0.00246921923253
VASF	3	127	4	0.0086325459783
VASG	3	172	55	0.08764292682910001
VASH	3	264	0	0
VASI	3	166	6	0.00990662655944
VASK	3	125	1	0.00219266667849
VASL	3	619	42	0.0185969306334
VASM	3	152	15	0.0270476975143
VASN	3	178	4	0.00615917606317
VASP	3	618	5	0.00221750270883
VASQ	3	254	4	0.00431627298915
VASR	3	452	1	0.000606379059317
VASS	3	456	177	0.106387610223
VAST	3	464	27	0.0159488147412
VASW	3	116	0	0
VASY	3	166	4	0.00660441770629
VATA	3	192	41	0.0585282121211
VATC	3	47	1	0.00583156031513
VATE	3	57	0	0
VATF	3	60	0	0
VATG	3	74	2	0.0074076576976
VATH	3	84	1	0.00326289684299
VATI	3	59	0	0
VATK	3	54	1	0.00507561731132
VATL	3	244	2	0.00224658471157
VATM	3	54	1	0.00507561731132
VATN	3	68	1	0.00403063727663
VATP	3	207	1	0.00132407408121
VATQ	3	109	0	0
VATR	3	219	3	0.00375456623029
VATS	3	203	2	0.00270032842178
VATT	3	193	8	0.0113609672461
VATW	3	45	0	0
VATY	3	92	1	0.00297916668273
VAVA	3	329	46	0.0383216820709
VAVC	3	91	5	0.0150595238907
VAVE	3	103	0	0
VAVF	3	79	0	0
VAVG	3	160	302	0.517332294456
VAVH	3	177	1	0.00154849341701
VAVI	3	97	1	0.00282560138981
VAVK	3	90	0	0
VAVL	3	385	4	0.00284761906297
VAVM	3	92	6	0.0178750000964
VAVN	3	128	0	0
VAVP	3	399	5	0.00343462825578
VAVQ	3	165	0	0
VAVR	3	342	1	0.000801413259682
VAVS	3	353	5	0.00388220020979
VAVT	3	359	91	0.069475162863
VAVW	3	84	0	0
VAVY	3	120	5	0.0114201389505
VAWA	3	118	10	0.0232274012552
VAWC	3	34	1	0.008061274553269999
VAWE	3	29	0	0
VAWF	3	37	0	0
VAWG	3	42	1	0.00652579368598
VAWH	3	53	0	0
VAWI	3	36	0	0
VAWK	3	26	1	0.0105416667235
VAWL	3	141	2	0.00388770687675
VAWM	3	37	1	0.0074076576976
VAWN	3	43	2	0.0127480620842
VAWP	3	113	1	0.00242551623727
VAWQ	3	44	3	0.0186875001008
VAWR	3	102	2	0.00537418303551
VAWS	3	120	2	0.00456805558019
VAWT	3	123	2	0.00445663959042
VAWW	3	19	0	0
VAWY	3	38	0	0
VAYA	3	114	291	0.699633775702
VAYC	3	34	14	0.112857843746
VAYE	3	45	1	0.00609074077358
VAYF	3	48	0	0
VAYG	3	57	493	2.37058042214
VAYH	3	78	0	0
VAYI	3	51	2	0.010748366071
VAYK	3	32	0	0
VAYL	3	199	4	0.00550921276002
VAYM	3	40	1	0.00685208337028
VAYN	3	42	1	0.00652579368598
VAYP	3	196	136	0.190180273134
VAYQ	3	56	2	0.009788690528970001
VAYR	3	185	1	0.00148153153952
VAYS	3	164	50	0.0835619923205
VAYT	3	153	244	0.437100220222
VAYW	3	34	0	0
VAYY	3	66	0	0
VCAA	3	493	7341	4.08122872383
VCAC	3	200	786	1.07714750581
VCAE	3	218	10	0.0125726300372
VCAF	3	150	161	0.294182779364
VCAG	3	267	2611	2.68026811682
VCAH	3	314	25	0.0218219215614
VCAI	3	169	179	0.290301283617
VCAK	3	202	20	0.0271369638427
VCAL	3	643	2082	0.887467345376
VCAM	3	226	1075	1.30371497753
VCAN	3	223	20	0.0245814650055
VCAP	3	640	70	0.029977864745
VCAQ	3	388	9	0.00635760312706
VCAR	3	576	35	0.0166543693028
VCAS	3	576	2265	1.07777561345
VCAT	3	660	729	0.302737501632
VCAW	3	192	32	0.0456805558019
VCAY	3	262	39	0.0407986643421
VCCA	3	393	3465	2.41653627257
VCCC	3	166	919	1.51736496802
VCCE	3	141	4	0.00777541375351
VCCF	3	93	14	0.0412598568533
VCCG	3	180	801	1.21967083991
VCCH	3	225	10	0.0121814815472
VCCI	3	141	85	0.165227542262
VCCK	3	164	1	0.00167123984641
VCCL	3	446	883	0.542635839996
VCCM	3	142	76	0.146692489054
VCCN	3	137	29	0.0580176402155
VCCP	3	482	14	0.007960926737250001
VCCQ	3	253	4	0.0043333333567
VCCR	3	441	6	0.00372902496342
VCCS	3	398	188	0.129466499861
VCCT	3	477	218	0.125262404589
VCCW	3	120	4	0.009136111160370001
VCCY	3	167	1	0.00164121757372
VCDA	3	325	9	0.00759000004092
VCDC	3	130	5	0.0105416667235
VCDE	3	115	8	0.0190666667695
VCDF	3	100	1	0.00274083334811
VCDG	3	167	3	0.00492365272116
VCDH	3	192	7	0.00999262158166
VCDI	3	112	5	0.0122358631612
VCDK	3	117	3	0.00702777781567
VCDL	3	414	45	0.0297916668273
VCDM	3	106	4	0.0103427673514
VCDN	3	132	2	0.00415277780017
VCDP	3	455	12	0.00722857146755
VCDQ	3	222	4	0.00493843846507
VCDR	3	351	11	0.00858950621915
VCDS	3	358	10	0.00765595907294
VCDT	3	319	22	0.0189022989525
VCDW	3	107	2	0.00512305298712
VCDY	3	161	4	0.00680952384624
VCEA	3	247	11	0.0122061404167
VCEC	3	95	3	0.008655263204560001
VCEE	3	83	3	0.00990662655944
VCEF	3	90	5	0.015226851934
VCEG	3	103	3	0.00798300975178
VCEH	3	139	3	0.00591546765779
VCEI	3	92	0	0
VCEK	3	75	1	0.00365444446415
VCEL	3	300	15	0.0137041667406
VCEM	3	91	2	0.00602380955629
VCEN	3	88	6	0.0186875001008
VCEP	3	275	5	0.0049833333602
VCEQ	3	151	4	0.00726048569036
VCER	3	253	3	0.00325000001752
VCES	3	266	9	0.0092734962906
VCET	3	281	14	0.0136553974639
VCEW	3	69	0	0
VCEY	3	90	5	0.015226851934
VCFA	3	748	5620	2.05928922679
VCFC	3	219	310	0.387971843797
VCFE	3	242	19	0.02151893951
VCFF	3	172	19	0.0302766474501
VCFG	3	332	4776	3.94283737066
VCFH	3	363	40	0.0302020203649
VCFI	3	166	47	0.07760190804890001
VCFK	3	231	18	0.0213571429723
VCFL	3	879	110	0.0342993934348
VCFM	3	243	28	0.031581618826
VCFN	3	231	43	0.0510198415449
VCFP	3	739	708	0.262585928344
VCFQ	3	352	33	0.0256953126385
VCFR	3	805	43	0.0146404762694
VCFS	3	655	732	0.306303818445
VCFT	3	701	4362	1.70549430306
VCFW	3	154	11	0.0195773810579
VCFY	3	245	15	0.0167806123354
VCHA	3	102	12	0.0322450982131
VCHC	3	35	2	0.0156619048463
VCHE	3	31	2	0.0176827957943
VCHF	3	36	0	0
VCHG	3	54	11	0.0558317904245
VCHH	3	58	1	0.00472557473812
VCHI	3	28	0	0
VCHK	3	41	2	0.0133699187713
VCHL	3	106	6	0.015514151027
VCHM	3	31	2	0.0176827957943
VCHN	3	51	0	0
VCHP	3	122	9	0.0202192624041
VCHQ	3	56	4	0.0195773810579
VCHR	3	112	3	0.00734151789673
VCHS	3	114	20	0.0480847955809
VCHT	3	100	9	0.024667500133
VCHW	3	18	1	0.015226851934
VCHY	3	36	0	0
VCIA	3	469	27	0.0157787847333
VCIC	3	188	8	0.0116631206303
VCIE	3	163	8	0.0134519428128
VCIF	3	116	8	0.0189022989525
VCIG	3	274	141	0.141042883972
VCIH	3	227	15	0.0181112335778
VCII	3	117	7	0.0163981482366
VCIK	3	146	5	0.00938641557572
VCIL	3	518	31	0.0164026706161
VCIM	3	170	7	0.0112857843746
VCIN	3	151	21	0.0381175498744
VCIP	3	549	33	0.0164749545515
VCIQ	3	283	9	0.0087164311424
VCIR	3	513	44	0.023508122284
VCIS	3	452	27	0.0163722346015
VCIT	3	471	51	0.0296778133235
VCIW	3	122	3	0.0067397541347
VCIY	3	176	17	0.0264739584761
VCKA	3	169	12	0.0194615385665
VCKC	3	72	2	0.00761342596698
VCKE	3	67	2	0.00818159208391
VCKF	3	51	4	0.021496732142
VCKG	3	86	5	0.0159350776053
VCKH	3	91	2	0.00602380955629
VCKI	3	57	0	0
VCKK	3	54	2	0.0101512346226
VCKL	3	197	9	0.0125215736716
VCKM	3	61	1	0.00449316942313
VCKN	3	85	0	0
VCKP	3	209	10	0.0131140351584
VCKQ	3	91	5	0.0150595238907
VCKR	3	183	10	0.0149772314104
VCKS	3	193	7	0.0099408463403
VCKT	3	180	10	0.015226851934
VCKW	3	61	0	0
VCKY	3	95	0	0
VCLA	3	753	3521	1.2816034819
VCLC	3	271	238	0.240707873377
VCLE	3	262	16	0.0167379135763
VCLF	3	193	21	0.0298225390209
VCLG	3	393	4630	3.22902249409
VCLH	3	426	133	0.0855706186147
VCLI	3	211	29	0.0376702213721
VCLK	3	247	23	0.0255219299622
VCLL	3	817	129	0.0432763160228
VCLM	3	260	33	0.0347875001876
VCLN	3	252	35	0.0380671298349
VCLP	3	888	624	0.192599100138
VCLQ	3	476	28	0.0161225491065
VCLR	3	756	45	0.0163144842149
VCLS	3	779	172	0.0605164744384
VCLT	3	704	5092	1.98243230236
VCLW	3	196	8	0.0111870748902
VCLY	3	276	16	0.0158888889746
VCMA	3	291	1748	1.64638374313
VCMC	3	116	58	0.137041667406
VCME	3	146	5	0.00938641557572
VCMF	3	102	6	0.0161225491065
VCMG	3	136	757	1.52559620921
VCMH	3	131	5	0.0104611959852
VCMI	3	91	14	0.042166666894
VCMK	3	110	8	0.0199333334408
VCML	3	308	49	0.0436041669018
VCMM	3	118	13	0.0301956216317
VCMN	3	94	15	0.0437367023635
VCMP	3	326	49	0.0411965748642
VCMQ	3	155	12	0.0212193549531
VCMR	3	341	19	0.0152715054587
VCMS	3	283	194	0.187887515736
VCMT	3	288	358	0.340700812022
VCMW	3	95	1	0.00288508773485
VCMY	3	131	6	0.0125534351822
VCNA	3	328	157	0.131192327943
VCNC	3	120	6	0.0137041667406
VCNE	3	126	2	0.00435052912399
VCNF	3	108	3	0.00761342596698
VCNG	3	171	48	0.0769356729294
VCNH	3	160	4	0.00685208337028
VCNI	3	125	13	0.0285046668204
VCNK	3	113	2	0.00485103247453
VCNL	3	407	29	0.0195292793846
VCNM	3	131	10	0.0209223919703
VCNN	3	141	7	0.0136069740686
VCNP	3	449	17	0.0103773200263
VCNQ	3	170	4	0.00644901964261
VCNR	3	352	16	0.0124583334005
VCNS	3	391	25	0.0175245098984
VCNT	3	399	27	0.0185469925812
VCNW	3	88	4	0.0124583334005
VCNY	3	124	1	0.00221034947428
VCPA	3	260	24	0.0253000001364
VCPC	3	88	1	0.00311458335013
VCPE	3	132	1	0.00207638890008
VCPF	3	85	2	0.00644901964261
VCPG	3	133	12	0.0247293234416
VCPH	3	176	5	0.00778645837532
VCPI	3	125	4	0.00877066671396
VCPK	3	106	2	0.00517138367568
VCPL	3	383	17	0.0121655788297
VCPM	3	112	5	0.0122358631612
VCPN	3	103	1	0.00266100325059
VCPP	3	373	14	0.0102873101538
VCPQ	3	180	5	0.00761342596698
VCPR	3	283	10	0.009684923491560001
VCPS	3	340	17	0.0137041667406
VCPT	3	338	17	0.0137852564846
VCPW	3	86	3	0.009561046563179999
VCPY	3	128	5	0.0107063802661
VCQA	3	56	2	0.009788690528970001
VCQC	3	19	0	0
VCQE	3	23	1	0.0119166667309
VCQF	3	17	0	0
VCQG	3	33	1	0.008305555600340001
VCQH	3	34	2	0.0161225491065
VCQI	3	13	0	0
VCQK	3	17	0	0
VCQL	3	72	1	0.00380671298349
VCQM	3	16	0	0
VCQN	3	13	0	0
VCQP	3	43	0	0
VCQQ	3	27	0	0
VCQR	3	60	0	0
VCQS	3	49	0	0
VCQT	3	55	5	0.024916666801
VCQW	3	25	2	0.0219266667849
VCQY	3	17	1	0.0161225491065
VCRA	3	356	52	0.0400346444106
VCRC	3	112	9	0.0220245536902
VCRE	3	149	5	0.00919742734265
VCRF	3	127	6	0.0129488189675
VCRG	3	198	8	0.0110740741338
VCRH	3	210	6	0.007830952423169999
VCRI	3	147	6	0.0111870748902
VCRK	3	172	8	0.0127480620842
VCRL	3	418	32	0.0209824562535
VCRM	3	125	4	0.00877066671396
VCRN	3	148	4	0.0074076576976
VCRP	3	426	15	0.00965082164828
VCRQ	3	202	8	0.0108547855371
VCRR	3	441	16	0.00994406656911
VCRS	3	475	23	0.0132714035803
VCRT	3	385	26	0.0185095239093
VCRW	3	135	2	0.00406049384905
VCRY	3	149	8	0.0147158837482
VCSA	3	797	3530	1.21394500864
VCSC	3	345	65	0.0516388891673
VCSE	3	359	14	0.0106884865943
VCSF	3	290	16	0.015121839162
VCSG	3	435	129	0.0812798854957
VCSH	3	528	16	0.008305555600340001
VCSI	3	274	36	0.0360109490993
VCSK	3	353	14	0.0108701605874
VCSL	3	1022	184	0.0493457275981
VCSM	3	355	71	0.0548166669622
VCSN	3	378	33	0.0239279101819
VCSP	3	1110	50	0.0123460961627
VCSQ	3	600	11	0.0050248611382
VCSR	3	1048	36	0.009415076386639999
VCSS	3	878	470	0.146718869432
VCST	3	954	84	0.0241331238198
VCSW	3	257	5	0.00533236059944
VCSY	3	370	5	0.0037038288488
VCTA	3	401	114	0.0779189530386
VCTC	3	215	4	0.0050992248337
VCTE	3	190	2	0.00288508773485
VCTF	3	151	5	0.009075607112949999
VCTG	3	261	24	0.02520306527
VCTH	3	244	6	0.0067397541347
VCTI	3	170	3	0.00483676473196
VCTK	3	176	10	0.0155729167506
VCTL	3	533	25	0.0128556911262
VCTM	3	160	7	0.011991145898
VCTN	3	174	8	0.012601532635
VCTP	3	549	13	0.00649013361119
VCTQ	3	279	9	0.00884139789713
VCTR	3	482	9	0.0051177386168
VCTS	3	502	22	0.0120116202507
VCTT	3	493	53	0.0294653483671
VCTW	3	132	4	0.008305555600340001
VCTY	3	219	4	0.00500608830705
VCVA	3	1144	318	0.0761875004108
VCVC	3	321	27	0.0230537384421
VCVE	3	403	13	0.00884139789713
VCVF	3	300	22	0.0200994445528
VCVG	3	546	1151	0.577783733274
VCVH	3	651	30	0.0126305684245
VCVI	3	331	33	0.0273255288482
VCVK	3	359	16	0.0122154132506
VCVL	3	1254	89	0.019452485485
VCVM	3	395	29	0.0201225739482
VCVN	3	391	31	0.021730392274
VCVP	3	1288	55	0.0117038691107
VCVQ	3	659	27	0.0112295144763
VCVR	3	1127	59	0.0143486395331
VCVS	3	1101	89	0.0221556919148
VCVT	3	1102	478	0.118885511833
VCVW	3	307	18	0.0160700326599
VCVY	3	431	19	0.0120825600033
VCWA	3	215	14	0.0178472869179
VCWC	3	62	2	0.00884139789713
VCWE	3	55	0	0
VCWF	3	57	3	0.0144254386743
VCWG	3	104	16	0.042166666894
VCWH	3	84	3	0.009788690528970001
VCWI	3	72	6	0.0228402779009
VCWK	3	62	5	0.0221034947428
VCWL	3	230	17	0.0202583334426
VCWM	3	79	9	0.0312246837127
VCWN	3	67	7	0.0286355722937
VCWP	3	211	14	0.0181856241107
VCWQ	3	111	6	0.0148153153952
VCWR	3	161	5	0.008511904807799999
VCWS	3	221	14	0.0173627451917
VCWT	3	194	23	0.0324944159828
VCWW	3	59	5	0.0232274012552
VCWY	3	91	9	0.0271071430033
VCYA	3	308	569	0.506342264635
VCYC	3	108	36	0.0913611116037
VCYE	3	110	8	0.0199333334408
VCYF	3	77	5	0.0177976191436
VCYG	3	171	1400	2.24395712711
VCYH	3	162	7	0.0118431070597
VCYI	3	106	24	0.0620566041082
VCYK	3	101	7	0.0189958746899
VCYL	3	419	25	0.0163534209315
VCYM	3	104	14	0.0368958335323
VCYN	3	104	18	0.0474375002558
VCYP	3	358	383	0.293223232493
VCYQ	3	186	3	0.00442069894857
VCYR	3	367	20	0.0149364215156
VCYS	3	272	115	0.115880821703
VCYT	3	354	523	0.404931028549
VCYW	3	71	4	0.0154413146372
VCYY	3	113	3	0.0072765487118
VEAA	3	312	2305	2.02487848314
VEAC	3	80	262	0.897622921506
VEAE	3	79	4	0.0138776372056
VEAF	3	102	19	0.0510547388374
VEAG	3	132	548	1.13786111725
VEAH	3	171	1	0.00160282651936
VEAI	3	109	14	0.0352033641042
VEAK	3	77	0	0
VEAL	3	389	345	0.243081620848
VEAM	3	71	202	0.779786389181
VEAN	3	112	2	0.00489434526448
VEAP	3	318	4	0.00344758911712
VEAQ	3	136	3	0.00604595591495
VEAR	3	282	3	0.00291578015757
VEAS	3	386	516	0.366391193685
VEAT	3	254	74	0.07985105029929999
VEAW	3	54	2	0.0101512346226
VEAY	3	120	1	0.00228402779009
VECA	3	146	904	1.69706393609
VECC	3	43	75	0.478052328159
VECE	3	43	1	0.00637403104212
VECF	3	58	2	0.00945114947625
VECG	3	79	203	0.704290088186
VECH	3	85	2	0.00644901964261
VECI	3	55	2	0.009966666720400001
VECK	3	44	4	0.024916666801
VECL	3	183	5	0.00748861570522
VECM	3	51	8	0.0429934642841
VECN	3	45	4	0.0243629630943
VECP	3	174	3	0.00472557473812
VECQ	3	84	0	0
VECR	3	155	4	0.00707311831771
VECS	3	132	38	0.07890277820320001
VECT	3	175	35	0.0548166669622
VECW	3	59	0	0
VECY	3	68	1	0.00403063727663
VEDA	3	134	3	0.00613619406294
VEDC	3	36	1	0.00761342596698
VEDE	3	46	0	0
VEDF	3	51	2	0.010748366071
VEDG	3	58	2	0.00945114947625
VEDH	3	84	2	0.00652579368598
VEDI	3	55	0	0
VEDK	3	34	0	0
VEDL	3	210	3	0.00391547621159
VEDM	3	40	0	0
VEDN	3	65	0	0
VEDP	3	182	0	0
VEDQ	3	67	0	0
VEDR	3	143	2	0.003833333354
VEDS	3	157	2	0.00349150744982
VEDT	3	141	0	0
VEDW	3	31	0	0
VEDY	3	49	0	0
VEEA	3	57	0	0
VEEC	3	16	0	0
VEEE	3	16	0	0
VEEF	3	15	0	0
VEEG	3	10	2	0.0548166669622
VEEH	3	37	0	0
VEEI	3	15	0	0
VEEK	3	11	0	0
VEEL	3	90	2	0.00609074077358
VEEM	3	23	0	0
VEEN	3	26	0	0
VEEP	3	114	0	0
VEEQ	3	36	0	0
VEER	3	63	0	0
VEES	3	68	0	0
VEET	3	59	1	0.00464548025104
VEEW	3	18	0	0
VEEY	3	13	1	0.021083333447
VEFA	3	368	772	0.574979169767
VEFC	3	67	36	0.14726865751
VEFE	3	113	2	0.00485103247453
VEFF	3	74	1	0.0037038288488
VEFG	3	151	1003	1.82056678686
VEFH	3	173	5	0.00792148366506
VEFI	3	90	3	0.009136111160370001
VEFK	3	89	4	0.0123183521263
VEFL	3	435	5	0.00315038315875
VEFM	3	105	6	0.0156619048463
VEFN	3	109	2	0.00502905201488
VEFP	3	385	60	0.0427142859446
VEFQ	3	173	0	0
VEFR	3	310	2	0.00176827957943
VEFS	3	287	59	0.0563446576789
VEFT	3	299	436	0.399666668822
VEFW	3	81	1	0.00338374487421
VEFY	3	124	0	0
VEHA	3	39	0	0
VEHC	3	15	1	0.0182722223207
VEHE	3	17	1	0.0161225491065
VEHF	3	19	0	0
VEHG	3	22	0	0
VEHH	3	25	0	0
VEHI	3	21	0	0
VEHK	3	24	0	0
VEHL	3	53	1	0.00517138367568
VEHM	3	18	0	0
VEHN	3	16	1	0.0171302084257
VEHP	3	49	1	0.00559353744512
VEHQ	3	17	0	0
VEHR	3	65	0	0
VEHS	3	63	2	0.00870105824797
VEHT	3	51	1	0.00537418303551
VEHW	3	13	0	0
VEHY	3	31	0	0
VEIA	3	285	3	0.00288508773485
VEIC	3	78	1	0.00351388890783
VEIE	3	112	0	0
VEIF	3	81	0	0
VEIG	3	161	9	0.015321428654
VEIH	3	142	1	0.00193016432966
VEII	3	99	2	0.00553703706689
VEIK	3	86	1	0.00318701552106
VEIL	3	345	1	0.000794444448728
VEIM	3	102	0	0
VEIN	3	103	0	0
VEIP	3	303	2	0.00180913092285
VEIQ	3	139	1	0.0019718225526
VEIR	3	273	1	0.00100396825938
VEIS	3	321	5	0.0042692108226
VEIT	3	320	3	0.00256953126385
VEIW	3	74	3	0.0111114865464
VEIY	3	113	3	0.0072765487118
VEKA	3	58	0	0
VEKC	3	11	0	0
VEKE	3	19	0	0
VEKF	3	27	0	0
VEKG	3	33	0	0
VEKH	3	35	0	0
VEKI	3	25	0	0
VEKK	3	12	0	0
VEKL	3	61	4	0.0179726776925
VEKM	3	15	1	0.0182722223207
VEKN	3	17	0	0
VEKP	3	84	0	0
VEKQ	3	26	0	0
VEKR	3	52	0	0
VEKS	3	59	1	0.00464548025104
VEKT	3	37	0	0
VEKW	3	13	0	0
VEKY	3	17	0	0
VELA	3	255	229	0.246137583026
VELC	3	67	15	0.0613619406294
VELE	3	74	0	0
VELF	3	58	2	0.00945114947625
VELG	3	113	542	1.3146298006
VELH	3	112	6	0.0146830357935
VELI	3	49	0	0
VELK	3	64	0	0
VELL	3	275	1	0.00099666667204
VELM	3	68	4	0.0161225491065
VELN	3	64	1	0.00428255210642
VELP	3	325	36	0.0303600001637
VELQ	3	121	1	0.00226515152736
VELR	3	235	3	0.00349893618908
VELS	3	250	9	0.009867000053200001
VELT	3	245	429	0.479925512792
VELW	3	55	0	0
VELY	3	77	0	0
VEMA	3	155	202	0.357192475044
VEMC	3	46	8	0.0476666669237
VEME	3	39	0	0
VEMF	3	36	0	0
VEMG	3	59	77	0.35770197933
VEMH	3	62	0	0
VEMI	3	44	0	0
VEMK	3	38	0	0
VEML	3	157	3	0.00523726117473
VEMM	3	44	0	0
VEMN	3	58	0	0
VEMP	3	174	1	0.00157519157937
VEMQ	3	68	2	0.008061274553269999
VEMR	3	162	1	0.00169187243711
VEMS	3	166	15	0.0247665663986
VEMT	3	143	15	0.028750000155
VEMW	3	42	2	0.013051587372
VEMY	3	53	0	0
VENA	3	161	9	0.015321428654
VENC	3	52	3	0.0158125000853
VENE	3	64	3	0.0128476563193
VENF	3	57	0	0
VENG	3	94	10	0.0291578015757
VENH	3	93	0	0
VENI	3	63	1	0.00435052912399
VENK	3	42	0	0
VENL	3	203	4	0.00540065684357
VENM	3	60	0	0
VENN	3	61	0	0
VENP	3	196	1	0.00139838436128
VENQ	3	60	0	0
VENR	3	182	3	0.00451785716722
VENS	3	197	3	0.00417385789052
VENT	3	173	2	0.00316859346602
VENW	3	46	0	0
VENY	3	59	1	0.00464548025104
VEPA	3	124	2	0.00442069894857
VEPC	3	38	0	0
VEPE	3	33	1	0.008305555600340001
VEPF	3	40	0	0
VEPG	3	54	2	0.0101512346226
VEPH	3	61	0	0
VEPI	3	38	0	0
VEPK	3	35	1	0.007830952423169999
VEPL	3	160	0	0
VEPM	3	35	0	0
VEPN	3	47	0	0
VEPP	3	137	0	0
VEPQ	3	55	0	0
VEPR	3	122	0	0
VEPS	3	140	1	0.00195773810579
VEPT	3	94	0	0
VEPW	3	19	1	0.0144254386743
VEPY	3	42	0	0
VEQA	3	33	0	0
VEQF	3	14	0	0
VEQG	3	18	0	0
VEQH	3	15	0	0
VEQI	3	15	0	0
VEQK	3	11	0	0
VEQL	3	50	2	0.0109633333924
VEQM	3	12	0	0
VEQN	3	13	0	0
VEQP	3	41	0	0
VEQQ	3	13	0	0
VEQR	3	39	0	0
VEQS	3	35	0	0
VEQT	3	32	0	0
VEQY	3	13	0	0
VERA	3	213	2	0.00257355243954
VERC	3	69	2	0.007944444487279999
VERE	3	59	0	0
VERF	3	58	1	0.00472557473812
VERG	3	71	0	0
VERH	3	109	2	0.00502905201488
VERI	3	82	0	0
VERK	3	63	0	0
VERL	3	262	1	0.00104611959852
VERM	3	39	0	0
VERN	3	82	0	0
VERP	3	249	4	0.00440294513753
VERQ	3	98	3	0.008390306167689999
VERR	3	225	0	0
VERS	3	202	2	0.00271369638427
VERT	3	224	4	0.00489434526448
VERW	3	50	1	0.00548166669622
VERY	3	84	0	0
VESA	3	439	622	0.388336752284
VESC	3	100	13	0.0356308335254
VESE	3	118	0	0
VESF	3	141	0	0
VESG	3	174	15	0.0236278736906
VESH	3	210	3	0.00391547621159
VESI	3	134	8	0.0163631841678
VESK	3	110	0	0
VESL	3	508	17	0.00917208010195
VESM	3	107	4	0.0102461059742
VESN	3	165	0	0
VESP	3	485	10	0.00565120277961
VESQ	3	190	2	0.00288508773485
VESR	3	372	3	0.00221034947428
VESS	3	488	52	0.0292056012504
VEST	3	396	8	0.00553703706689
VESW	3	109	1	0.00251452600744
VESY	3	167	3	0.00492365272116
VETA	3	223	14	0.0172070255038
VETC	3	60	5	0.0228402779009
VETE	3	81	0	0
VETF	3	79	1	0.00346940930141
VETG	3	108	2	0.00507561731132
VETH	3	128	0	0
VETI	3	73	0	0
VETK	3	71	2	0.00772065731862
VETL	3	292	3	0.00281592467272
VETM	3	75	4	0.0146177778566
VETN	3	106	0	0
VETP	3	281	4	0.00390154213254
VETQ	3	118	4	0.009290960502069999
VETR	3	254	2	0.00215813649458
VETS	3	266	2	0.00206077695347
VETT	3	230	3	0.00357500001928
VETW	3	50	0	0
VETY	3	94	1	0.00291578015757
VEVA	3	311	10	0.00881296896499
VEVC	3	98	6	0.0167806123354
VEVE	3	145	2	0.0037804597905
VEVF	3	82	1	0.00334247969282
VEVG	3	204	54	0.0725514709794
VEVH	3	194	1	0.0014128006949
VEVI	3	94	2	0.00583156031513
VEVK	3	92	1	0.00297916668273
VEVL	3	408	5	0.00335886439719
VEVM	3	111	0	0
VEVN	3	113	2	0.00485103247453
VEVP	3	333	1	0.000823073077511
VEVQ	3	170	2	0.00322450982131
VEVR	3	365	4	0.00300365298423
VEVS	3	395	8	0.00555105488225
VEVT	3	291	21	0.0197792097286
VEVW	3	65	2	0.0084333333788
VEVY	3	122	0	0
VEWA	3	88	0	0
VEWC	3	15	1	0.0182722223207
VEWE	3	21	0	0
VEWF	3	23	0	0
VEWG	3	36	0	0
VEWH	3	36	0	0
VEWI	3	32	0	0
VEWK	3	20	1	0.0137041667406
VEWL	3	98	0	0
VEWM	3	22	0	0
VEWN	3	22	0	0
VEWP	3	92	1	0.00297916668273
VEWQ	3	45	0	0
VEWR	3	90	1	0.00304537038679
VEWS	3	103	1	0.00266100325059
VEWT	3	80	0	0
VEWW	3	19	0	0
VEWY	3	28	0	0
VEYA	3	118	28	0.0650367235145
VEYC	3	29	0	0
VEYE	3	47	0	0
VEYF	3	40	1	0.00685208337028
VEYG	3	61	139	0.624550549815
VEYH	3	50	0	0
VEYI	3	35	0	0
VEYK	3	43	0	0
VEYL	3	161	3	0.00510714288468
VEYM	3	35	0	0
VEYN	3	49	0	0
VEYP	3	142	23	0.0443937795821
VEYQ	3	47	0	0
VEYR	3	137	2	0.00400121656659
VEYS	3	137	4	0.008002433133170001
VEYT	3	109	37	0.09303746227530001
VEYW	3	22	0	0
VEYY	3	48	0	0
VFAA	3	2183	34197	4.29355373364
VFAC	3	642	4948	2.11240551502
VFAD	3	10	5	0.137041667406
VFAE	3	566	13	0.00629520026951
VFAF	3	666	155	0.0637881635071
VFAG	3	962	11501	3.27674889154
VFAH	3	1130	19	0.00460848085081
VFAI	3	664	772	0.318663154329
VFAK	3	607	14	0.0063215266678
VFAL	3	2693	9615	0.978578263724
VFAM	3	678	2284	0.923313180986
VFAN	3	731	55	0.0206218651363
VFAP	3	2579	228	0.024230709708
VFAQ	3	1105	26	0.00644901964261
VFAR	3	2202	25	0.00311175448241
VFAS	3	2140	8734	1.11861861974
VFAT	3	2165	1565	0.19812490484
VFAW	3	481	18	0.0102567568121
VFAY	3	799	39	0.0133782854288
VFCA	3	958	14124	4.04086954162
VFCC	3	293	1620	1.51540956448
VFCE	3	279	6	0.00589426526476
VFCF	3	385	23	0.0163738096121
VFCG	3	460	5960	3.55116668581
VFCH	3	598	17	0.00779166670868
VFCI	3	274	73	0.0730222023402
VFCK	3	332	18	0.0148599398392
VFCL	3	1061	169	0.0436570062046
VFCM	3	372	143	0.105359991607
VFCN	3	339	26	0.021021140723
VFCP	3	1214	122	0.0275437947668
VFCQ	3	502	10	0.00545982738668
VFCR	3	931	29	0.00853750452151
VFCS	3	914	708	0.212309629153
VFCT	3	880	299	0.09312604216879999
VFCW	3	277	15	0.0148420578418
VFCY	3	431	18	0.0114466357926
VFDA	3	1579	26	0.00451308847694
VFDC	3	523	6	0.00314435948158
VFDE	3	338	1	0.00081089744027
VFDF	3	441	7	0.00435052912399
VFDG	3	735	7	0.00261031747439
VFDH	3	713	3	0.00115322581267
VFDI	3	476	7	0.00403063727663
VFDK	3	382	7	0.00502246948607
VFDL	3	1825	60	0.009010958952689999
VFDM	3	490	6	0.00335612246707
VFDN	3	497	7	0.00386032865931
VFDP	3	1740	19	0.00299286400081
VFDQ	3	642	9	0.00384228974034
VFDR	3	1375	8	0.00159466667526
VFDS	3	1629	17	0.00286029262848
VFDT	3	1618	18	0.00304913475068
VFDW	3	372	1	0.000736783158094
VFDY	3	536	4	0.00204539802098
VFEA	3	1031	12	0.00319010670973
VFEC	3	264	5	0.00519097225021
VFEE	3	213	2	0.00257355243954
VFEF	3	254	3	0.00323720474186
VFEG	3	351	6	0.00468518521045
VFEH	3	513	5	0.00267137753227
VFEI	3	275	5	0.0049833333602
VFEK	3	214	1	0.00128076324678
VFEL	3	1229	30	0.0066903987342
VFEM	3	254	2	0.00215813649458
VFEN	3	312	4	0.00351388890783
VFEP	3	1157	9	0.00213202248341
VFEQ	3	466	5	0.00294080831342
VFER	3	973	9	0.00253520042477
VFES	3	1034	12	0.00318085108098
VFET	3	1042	12	0.00315642995944
VFEW	3	124	1	0.00221034947428
VFEY	3	322	2	0.00170238096156
VFFA	3	1665	2090	0.3440445464
VFFC	3	466	106	0.0623451362446
VFFE	3	454	11	0.0066407856452
VFFF	3	397	5	0.00345193116891
VFFG	3	852	3968	1.27648201001
VFFH	3	812	34	0.0114763957926
VFFI	3	332	20	0.0165110442657
VFFK	3	422	9	0.00584537917844
VFFL	3	1801	63	0.009587590279340001
VFFM	3	501	12	0.00656487029488
VFFN	3	421	40	0.0260411719535
VFFP	3	1607	419	0.0714629230155
VFFQ	3	748	17	0.00622916670025
VFFR	3	1559	28	0.00492259998378
VFFS	3	1502	207	0.0377731360226
VFFT	3	1553	1287	0.227137960014
VFFW	3	318	4	0.00344758911712
VFFY	3	558	7	0.00343832140444
VFHA	3	415	6	0.00396265062378
VFHC	3	112	3	0.00734151789673
VFHE	3	94	0	0
VFHF	3	121	0	0
VFHG	3	199	4	0.00550921276002
VFHH	3	196	3	0.00419515308384
VFHI	3	113	2	0.00485103247453
VFHK	3	97	1	0.00282560138981
VFHL	3	495	10	0.00553703706689
VFHM	3	103	1	0.00266100325059
VFHN	3	138	2	0.00397222224364
VFHP	3	407	2	0.00134684685411
VFHQ	3	171	0	0
VFHR	3	371	3	0.00221630728958
VFHS	3	459	4	0.00238852579356
VFHT	3	383	7	0.00500935598871
VFHW	3	88	0	0
VFHY	3	129	2	0.00424935402808
VFIA	3	1763	19	0.00295381926342
VFIC	3	547	11	0.00551173068176
VFIE	3	504	7	0.00380671298349
VFIF	3	406	4	0.00270032842178
VFIG	3	848	67	0.0216551691419
VFIH	3	802	21	0.00717674567461
VFII	3	404	5	0.00339212048034
VFIK	3	365	5	0.00375456623029
VFIL	3	1522	27	0.00486218793686
VFIM	3	472	4	0.00232274012552
VFIN	3	482	14	0.007960926737250001
VFIP	3	1614	19	0.00322650765887
VFIQ	3	784	4	0.00139838436128
VFIR	3	1442	29	0.00551207816194
VFIS	3	1698	24	0.00387396939662
VFIT	3	1581	18	0.00312049337546
VFIW	3	350	0	0
VFIY	3	547	6	0.00300639855369
VFKA	3	641	3	0.00128276131737
VFKC	3	177	4	0.00619397366805
VFKE	3	165	2	0.00332222224013
VFKF	3	179	2	0.00306238362917
VFKG	3	287	6	0.00572996518769
VFKH	3	286	2	0.001916666677
VFKI	3	178	2	0.00307958803159
VFKK	3	155	5	0.00884139789713
VFKL	3	680	15	0.00604595591495
VFKM	3	171	3	0.00480847955809
VFKN	3	196	1	0.00139838436128
VFKP	3	591	8	0.00371009590269
VFKQ	3	261	4	0.00420051087833
VFKR	3	603	3	0.00136359868065
VFKS	3	730	4	0.00150182649212
VFKT	3	617	8	0.00355375474634
VFKW	3	141	3	0.00583156031513
VFKY	3	215	1	0.00127480620842
VFLA	3	2364	1109	0.128578011128
VFLC	3	621	61	0.0269228396513
VFLE	3	650	5	0.0021083333447
VFLF	3	581	6	0.00283046473127
VFLG	3	1028	5726	1.52665483962
VFLH	3	1046	247	0.0647213993292
VFLI	3	536	11	0.00562484455769
VFLK	3	497	5	0.00275737761379
VFLL	3	2037	74	0.00995688108789
VFLM	3	573	20	0.00956660854489
VFLN	3	584	23	0.0107943779121
VFLP	3	2118	942	0.121901086587
VFLQ	3	1092	7	0.00175694445392
VFLR	3	1685	18	0.00292789319086
VFLS	3	2134	101	0.0129720791077
VFLT	3	2157	1251	0.158960710176
VFLW	3	322	11	0.00936309528858
VFLY	3	652	9	0.0037833589161
VFMA	3	1107	691	0.171085442055
VFMC	3	380	36	0.0259657896137
VFME	3	364	5	0.00376488097268
VFMF	3	330	6	0.0049833333602
VFMG	3	587	1424	0.664897221075
VFMH	3	476	14	0.008061274553269999
VFMI	3	348	8	0.0063007663175
VFMK	3	293	6	0.00561262801661
VFML	3	1104	52	0.0129097222918
VFMM	3	304	15	0.0135238487571
VFMN	3	313	18	0.0157619809157
VFMP	3	1066	82	0.021083333447
VFMQ	3	487	6	0.00337679673279
VFMR	3	1029	14	0.00372902496342
VFMS	3	1121	111	0.0271393846245
VFMT	3	1095	80	0.0200243532282
VFMW	3	221	1	0.00124019608512
VFMY	3	374	4	0.00293137256482
VFNA	3	1340	17	0.00347717663566
VFNC	3	411	9	0.00600182484988
VFNE	3	316	4	0.00346940930141
VFNF	3	406	1	0.000675082105446
VFNG	3	701	9	0.00351890158816
VFNH	3	538	4	0.00203779431086
VFNI	3	400	6	0.00411125002217
VFNK	3	367	0	0
VFNL	3	1417	51	0.009864678952270001
VFNM	3	403	17	0.0115618280193
VFNN	3	419	7	0.00457895786081
VFNP	3	1453	16	0.00301812343908
VFNQ	3	514	8	0.00426588847955
VFNR	3	1170	12	0.00281111112627
VFNS	3	1491	19	0.00349267831081
VFNT	3	1380	20	0.00397222224364
VFNW	3	370	4	0.00296306307904
VFNY	3	521	3	0.00157821497972
VFPA	3	956	13	0.00372707463655
VFPC	3	253	9	0.00975000005257
VFPE	3	276	2	0.00198611112182
VFPF	3	295	3	0.00278728815062
VFPG	3	484	20	0.0113257576368
VFPH	3	482	1	0.000568637624089
VFPI	3	327	2	0.00167635067163
VFPK	3	273	2	0.00200793651876
VFPL	3	1024	7	0.00187361654656
VFPM	3	296	4	0.0037038288488
VFPN	3	321	3	0.00256152649356
VFPP	3	961	10	0.00285206383778
VFPQ	3	464	3	0.0017720905268
VFPR	3	738	3	0.00111415989761
VFPS	3	863	13	0.00412871767386
VFPT	3	1001	4	0.00109523810114
VFPW	3	237	1	0.00115646976714
VFPY	3	339	2	0.00161701082484
VFQA	3	171	1	0.00160282651936
VFQC	3	56	2	0.009788690528970001
VFQE	3	41	0	0
VFQF	3	63	0	0
VFQG	3	84	2	0.00652579368598
VFQH	3	102	2	0.00537418303551
VFQI	3	53	0	0
VFQK	3	41	0	0
VFQL	3	202	4	0.00542739276854
VFQM	3	46	1	0.00595833336546
VFQN	3	66	0	0
VFQP	3	216	4	0.00507561731132
VFQQ	3	95	0	0
VFQR	3	170	2	0.00322450982131
VFQS	3	223	1	0.00122907325027
VFQT	3	173	5	0.00792148366506
VFQW	3	35	0	0
VFQY	3	75	0	0
VFRA	3	1422	22	0.00424038914616
VFRC	3	405	16	0.0108279835975
VFRE	3	307	1	0.000892779592219
VFRF	3	478	5	0.00286698048966
VFRG	3	593	11	0.00508417653107
VFRH	3	669	6	0.00245814650055
VFRI	3	456	4	0.00240423977904
VFRK	3	334	4	0.00328243514744
VFRL	3	1614	36	0.00611338293259
VFRM	3	412	5	0.00332625406324
VFRN	3	485	2	0.00113024055592
VFRP	3	1394	19	0.00373571259786
VFRQ	3	639	6	0.00257355243954
VFRR	3	1211	12	0.00271593725659
VFRS	3	1475	22	0.00408802262091
VFRT	3	1391	15	0.00295560749257
VFRW	3	309	2	0.00177400216706
VFRY	3	508	7	0.00377673886551
VFSA	3	3287	1235	0.102979287646
VFSC	3	1012	217	0.0587708336502
VFSD	3	22	0	0
VFSE	3	878	6	0.00187300684381
VFSF	3	977	19	0.00533017744259
VFSG	3	1468	201	0.0375277590579
VFSH	3	1553	16	0.00282378194268
VFSI	3	966	84	0.0238333334618
VFSK	3	872	4	0.00125726300372
VFSL	3	3233	473	0.0400994176819
VFSM	3	969	102	0.0288508773485
VFSN	3	990	13	0.00359907409348
VFSP	3	3407	35	0.00281564916888
VFSQ	3	1339	21	0.0042985437125
VFSR	3	2733	28	0.00280802538409
VFSS	3	3141	1147	0.100087101251
VFST	3	3072	137	0.0122231174704
VFSW	3	835	14	0.00459540920641
VFSY	3	1213	15	0.00338932400838
VFTA	3	1702	54	0.008695945992830001
VFTC	3	600	7	0.00319763890613
VFTE	3	516	2	0.00106233850702
VFTF	3	542	3	0.00151706642884
VFTG	3	860	26	0.00828624035475
VFTH	3	780	4	0.00140555556313
VFTI	3	572	12	0.005750000031
VFTK	3	463	5	0.0029598632269
VFTL	3	1808	20	0.00303189529658
VFTM	3	579	11	0.00520710998778
VFTN	3	508	3	0.00161860237093
VFTP	3	1795	15	0.00229038998449
VFTQ	3	729	16	0.00601554644304
VFTR	3	1544	13	0.00230769647186
VFTS	3	1778	36	0.00554949384319
VFTT	3	1830	22	0.0032949909103
VFTW	3	417	1	0.000657274184199
VFTY	3	630	11	0.00478558203638
VFVA	3	4351	202	0.0127246227607
VFVC	3	1146	43	0.0102841041858
VFVD	3	29	1	0.00945114947625
VFVE	3	1066	9	0.00231402440272
VFVF	3	989	11	0.00304844962884
VFVG	3	1780	3113	0.479337877116
VFVH	3	2117	26	0.00336616282716
VFVI	3	986	21	0.0058374746765
VFVK	3	838	7	0.0022894789304
VFVL	3	4235	65	0.00420670997939
VFVM	3	1123	15	0.00366095282473
VFVN	3	1179	24	0.00557930452542
VFVP	3	4510	58	0.00352479676697
VFVQ	3	2071	11	0.00145577821483
VFVR	3	3546	34	0.00262798459774
VFVS	3	3791	75	0.0054223819865
VFVT	3	4106	368	0.0245647021945
VFVW	3	734	9	0.00336069484101
VFVY	3	1295	15	0.00317471044183
VFWA	3	543	16	0.00807612036276
VFWC	3	130	2	0.0042166666894
VFWE	3	111	1	0.00246921923253
VFWF	3	154	1	0.00177976191436
VFWG	3	225	12	0.0146177778566
VFWH	3	264	4	0.00415277780017
VFWI	3	168	9	0.0146830357935
VFWK	3	110	1	0.0024916666801
VFWL	3	637	24	0.0103265306679
VFWM	3	143	3	0.005750000031
VFWN	3	162	1	0.00169187243711
VFWP	3	553	4	0.0019825196008
VFWQ	3	250	9	0.009867000053200001
VFWR	3	465	2	0.00117885305295
VFWS	3	508	3	0.00161860237093
VFWT	3	471	10	0.00581917908304
VFWW	3	90	0	0
VFWY	3	161	1	0.00170238096156
VFYA	3	1023	128	0.0342939069949
VFYC	3	309	16	0.0141920173365
VFYE	3	301	0	0
VFYF	3	287	3	0.00286498259384
VFYG	3	517	582	0.308542554855
VFYH	3	441	6	0.00372902496342
VFYI	3	306	5	0.00447848586293
VFYK	3	273	0	0
VFYL	3	1139	15	0.00360952591937
VFYM	3	358	4	0.00306238362917
VFYN	3	304	4	0.00360635966857
VFYP	3	1062	188	0.0485194603997
VFYQ	3	444	5	0.00308652404067
VFYR	3	1033	11	0.00291860279082
VFYS	3	1004	26	0.00709777560268
VFYT	3	1044	61	0.0160144477236
VFYW	3	247	2	0.00221929825758
VFYY	3	377	1	0.000727011498173
VGAA	3	337	4122	3.35243770354
VGAC	3	111	202	0.498782284972
VGAE	3	102	2	0.00537418303551
VGAF	3	114	6	0.0144254386743
VGAG	3	121	601	1.36135606795
VGAH	3	165	2	0.00332222224013
VGAI	3	104	18	0.0474375002558
VGAK	3	90	0	0
VGAL	3	403	278	0.189069893493
VGAM	3	94	102	0.297409576072
VGAN	3	111	5	0.0123460961627
VGAP	3	331	9	0.00745241695861
VGAQ	3	132	1	0.00207638890008
VGAR	3	321	4	0.00341536865808
VGAS	3	434	108	0.0682050694922
VGAT	3	282	45	0.0437367023635
VGAW	3	84	4	0.013051587372
VGAY	3	115	2	0.00476666669237
VGCA	3	202	2357	3.19809118886
VGCC	3	63	147	0.639527781226
VGCE	3	59	1	0.00464548025104
VGCF	3	64	4	0.0171302084257
VGCG	3	68	355	1.43087623321
VGCH	3	94	2	0.00583156031513
VGCI	3	49	5	0.0279676872256
VGCK	3	55	0	0
VGCL	3	195	26	0.0365444446415
VGCM	3	53	2	0.0103427673514
VGCN	3	83	5	0.0165110442657
VGCP	3	181	3	0.00454281770405
VGCQ	3	82	1	0.00334247969282
VGCR	3	197	4	0.00556514385403
VGCS	3	159	18	0.0310283020541
VGCT	3	172	35	0.0557727716185
VGCW	3	53	1	0.00517138367568
VGCY	3	76	2	0.00721271933713
VGDA	3	164	1	0.00167123984641
VGDC	3	41	11	0.07353455324200001
VGDE	3	51	1	0.00537418303551
VGDF	3	60	0	0
VGDG	3	60	1	0.00456805558019
VGDH	3	74	2	0.0074076576976
VGDI	3	63	2	0.00870105824797
VGDK	3	40	0	0
VGDL	3	212	23	0.0297354561352
VGDM	3	53	1	0.00517138367568
VGDN	3	52	2	0.0105416667235
VGDP	3	154	1	0.00177976191436
VGDQ	3	82	2	0.00668495938564
VGDR	3	135	1	0.00203024692453
VGDS	3	181	0	0
VGDT	3	133	6	0.0123646617208
VGDW	3	43	0	0
VGDY	3	61	0	0
VGEA	3	79	2	0.00693881860281
VGEC	3	21	24	0.313238096927
VGEE	3	24	0	0
VGEF	3	32	2	0.0171302084257
VGEG	3	33	0	0
VGEH	3	42	0	0
VGEI	3	27	1	0.0101512346226
VGEK	3	23	0	0
VGEL	3	126	28	0.0609074077358
VGEM	3	25	1	0.0109633333924
VGEN	3	25	1	0.0109633333924
VGEP	3	97	0	0
VGEQ	3	50	0	0
VGER	3	102	2	0.00537418303551
VGES	3	124	3	0.00663104842285
VGET	3	90	4	0.0121814815472
VGEW	3	19	0	0
VGEY	3	38	0	0
VGFA	3	686	1189	0.475051144447
VGFC	3	190	16	0.0230807018788
VGFE	3	235	4	0.0046652482521
VGFF	3	190	6	0.008655263204560001
VGFG	3	322	2034	1.73132143791
VGFH	3	384	5	0.00356879342202
VGFI	3	186	3	0.00442069894857
VGFK	3	219	3	0.00375456623029
VGFL	3	871	23	0.00723756222808
VGFM	3	230	5	0.00595833336546
VGFN	3	228	10	0.0120211988952
VGFP	3	803	29	0.00989840187985
VGFQ	3	319	2	0.00171839081386
VGFR	3	686	12	0.00479446066725
VGFS	3	693	35	0.0138425926672
VGFT	3	680	368	0.14832745178
VGFW	3	153	4	0.00716557738068
VGFY	3	252	7	0.00761342596698
VGHA	3	65	0	0
VGHC	3	20	2	0.0274083334811
VGHE	3	25	0	0
VGHF	3	30	0	0
VGHG	3	26	0	0
VGHH	3	31	1	0.00884139789713
VGHI	3	28	0	0
VGHK	3	24	0	0
VGHL	3	99	4	0.0110740741338
VGHM	3	23	0	0
VGHN	3	22	0	0
VGHP	3	70	1	0.00391547621159
VGHQ	3	33	0	0
VGHR	3	85	1	0.00322450982131
VGHS	3	80	0	0
VGHT	3	70	1	0.00391547621159
VGHW	3	25	0	0
VGHY	3	27	0	0
VGIA	3	430	5	0.00318701552106
VGIC	3	124	7	0.01547244632
VGIE	3	138	2	0.00397222224364
VGIF	3	146	0	0
VGIG	3	219	6	0.00750913246058
VGIH	3	236	3	0.00348411018828
VGII	3	140	1	0.00195773810579
VGIK	3	161	2	0.00340476192312
VGIL	3	586	11	0.00514490901523
VGIM	3	157	3	0.00523726117473
VGIN	3	130	0	0
VGIP	3	501	8	0.00437658019658
VGIQ	3	244	2	0.00224658471157
VGIR	3	441	2	0.00124300832114
VGIS	3	488	1	0.000561646177892
VGIT	3	473	8	0.00463565893972
VGIW	3	114	0	0
VGIY	3	180	1	0.0015226851934
VGKA	3	88	1	0.00311458335013
VGKC	3	20	4	0.0548166669622
VGKE	3	25	0	0
VGKF	3	33	0	0
VGKG	3	44	0	0
VGKH	3	39	2	0.0140555556313
VGKI	3	30	2	0.0182722223207
VGKK	3	29	0	0
VGKL	3	85	3	0.00967352946392
VGKM	3	39	0	0
VGKN	3	27	0	0
VGKP	3	102	1	0.00268709151776
VGKQ	3	42	1	0.00652579368598
VGKR	3	93	0	0
VGKS	3	104	0	0
VGKT	3	82	3	0.0100274390785
VGKW	3	17	0	0
VGKY	3	31	0	0
VGLA	3	546	603	0.302696430203
VGLC	3	161	16	0.027238095385
VGLE	3	187	1	0.00146568628241
VGLF	3	160	1	0.00171302084257
VGLG	3	274	2236	2.23668006072
VGLH	3	299	7	0.00641666670126
VGLI	3	169	2	0.00324358976108
VGLK	3	142	1	0.00193016432966
VGLL	3	659	21	0.00873406681492
VGLM	3	176	7	0.0109010417254
VGLN	3	192	2	0.00285503473762
VGLP	3	621	22	0.00970987659556
VGLQ	3	287	4	0.00381997679179
VGLR	3	550	1	0.00049833333602
VGLS	3	591	34	0.0157679075864
VGLT	3	548	687	0.343604472656
VGLW	3	163	2	0.0033629857032
VGLY	3	228	1	0.00120211988952
VGMA	3	207	261	0.345583335197
VGMC	3	58	1	0.00472557473812
VGME	3	95	0	0
VGMF	3	61	0	0
VGMG	3	100	173	0.474164169223
VGMH	3	113	1	0.00242551623727
VGMI	3	73	2	0.00750913246058
VGMK	3	59	0	0
VGML	3	234	13	0.015226851934
VGMM	3	56	3	0.0146830357935
VGMN	3	69	0	0
VGMP	3	192	3	0.00428255210642
VGMQ	3	106	1	0.00258569183784
VGMR	3	220	2	0.0024916666801
VGMS	3	247	16	0.0177543860606
VGMT	3	168	17	0.0277346231654
VGMW	3	52	2	0.0105416667235
VGMY	3	82	1	0.00334247969282
VGNA	3	221	15	0.0186029412768
VGNC	3	72	8	0.0304537038679
VGNE	3	77	0	0
VGNF	3	82	0	0
VGNG	3	89	2	0.00615917606317
VGNH	3	112	0	0
VGNI	3	92	3	0.00893750004819
VGNK	3	70	0	0
VGNL	3	292	20	0.0187728311514
VGNM	3	67	0	0
VGNN	3	73	0	0
VGNP	3	232	0	0
VGNQ	3	113	1	0.00242551623727
VGNR	3	235	3	0.00349893618908
VGNS	3	273	7	0.00702777781567
VGNT	3	196	6	0.008390306167689999
VGNW	3	61	0	0
VGNY	3	108	0	0
VGPA	3	190	8	0.0115403509394
VGPC	3	56	2	0.009788690528970001
VGPE	3	59	1	0.00464548025104
VGPF	3	75	0	0
VGPG	3	85	0	0
VGPH	3	125	0	0
VGPI	3	77	1	0.00355952382872
VGPK	3	53	0	0
VGPL	3	272	4	0.00403063727663
VGPM	3	54	0	0
VGPN	3	80	1	0.00342604168514
VGPP	3	288	0	0
VGPQ	3	86	0	0
VGPR	3	225	2	0.00243629630943
VGPS	3	253	3	0.00325000001752
VGPT	3	171	1	0.00160282651936
VGPW	3	55	0	0
VGPY	3	110	0	0
VGQA	3	37	1	0.0074076576976
VGQC	3	10	19	0.520758336141
VGQE	3	14	0	0
VGQF	3	15	0	0
VGQG	3	18	0	0
VGQH	3	28	1	0.009788690528970001
VGQI	3	20	3	0.0411125002217
VGQK	3	16	0	0
VGQL	3	69	13	0.0516388891673
VGQM	3	18	1	0.015226851934
VGQN	3	18	0	0
VGQP	3	73	0	0
VGQQ	3	32	0	0
VGQR	3	56	0	0
VGQS	3	69	2	0.007944444487279999
VGQT	3	46	5	0.0297916668273
VGQW	3	11	0	0
VGQY	3	24	0	0
VGRA	3	264	10	0.0103819445004
VGRC	3	80	11	0.0376864585365
VGRE	3	75	2	0.0073088889283
VGRF	3	96	2	0.00571006947523
VGRG	3	129	4	0.008498708056159999
VGRH	3	166	1	0.00165110442657
VGRI	3	116	6	0.0141767242144
VGRK	3	80	1	0.00342604168514
VGRL	3	353	18	0.0139759207552
VGRM	3	96	2	0.00571006947523
VGRN	3	105	0	0
VGRP	3	323	5	0.00424277608067
VGRQ	3	143	2	0.003833333354
VGRR	3	296	1	0.0009259572122
VGRS	3	347	4	0.00315946207275
VGRT	3	270	8	0.00812098769811
VGRW	3	73	1	0.00375456623029
VGRY	3	119	0	0
VGSA	3	411	274	0.182722223207
VGSC	3	149	104	0.191306488727
VGSE	3	121	2	0.00453030305473
VGSF	3	151	6	0.0108907285355
VGSG	3	207	13	0.0172129630558
VGSH	3	265	2	0.00206855347027
VGSI	3	172	21	0.0334636629711
VGSK	3	127	0	0
VGSL	3	636	84	0.0361996857298
VGSM	3	129	5	0.0106233850702
VGSN	3	160	3	0.00513906252771
VGSP	3	559	4	0.00196124032065
VGSQ	3	221	1	0.00124019608512
VGSR	3	488	8	0.00449316942313
VGSS	3	555	20	0.009876876930130001
VGST	3	460	21	0.0125125000675
VGSW	3	107	1	0.00256152649356
VGSY	3	185	1	0.00148153153952
VGTA	3	269	17	0.0173212516423
VGTC	3	106	16	0.0413710694055
VGTE	3	104	2	0.00527083336175
VGTF	3	101	4	0.0108547855371
VGTG	3	127	1	0.00215813649458
VGTH	3	136	1	0.00201531863832
VGTI	3	102	1	0.00268709151776
VGTK	3	82	0	0
VGTL	3	348	17	0.0133891284247
VGTM	3	87	0	0
VGTN	3	97	0	0
VGTP	3	357	1	0.0007677404336450001
VGTQ	3	123	1	0.00222831979521
VGTR	3	286	2	0.001916666677
VGTS	3	392	4	0.00279676872256
VGTT	3	298	9	0.00827768460839
VGTW	3	75	0	0
VGTY	3	129	0	0
VGVA	3	494	22	0.0122061404167
VGVC	3	135	19	0.038574691566
VGVE	3	207	0	0
VGVF	3	142	1	0.00193016432966
VGVG	3	240	98	0.111917361715
VGVH	3	269	1	0.00101889715543
VGVI	3	157	5	0.008728768624560001
VGVK	3	142	1	0.00193016432966
VGVL	3	572	24	0.011500000062
VGVM	3	149	0	0
VGVN	3	192	1	0.00142751736881
VGVP	3	566	7	0.00338972322205
VGVQ	3	220	1	0.00124583334005
VGVR	3	485	5	0.00282560138981
VGVS	3	542	7	0.0035398216673
VGVT	3	508	16	0.0086325459783
VGVW	3	110	2	0.0049833333602
VGVY	3	215	1	0.00127480620842
VGWA	3	127	2	0.00431627298915
VGWC	3	43	0	0
VGWE	3	38	1	0.00721271933713
VGWF	3	49	1	0.00559353744512
VGWG	3	86	2	0.00637403104212
VGWH	3	59	1	0.00464548025104
VGWI	3	47	0	0
VGWK	3	33	1	0.008305555600340001
VGWL	3	150	3	0.00548166669622
VGWM	3	36	0	0
VGWN	3	50	0	0
VGWP	3	141	1	0.00194385343838
VGWQ	3	58	0	0
VGWR	3	119	1	0.00230322130093
VGWS	3	148	0	0
VGWT	3	149	1	0.00183948546853
VGWW	3	25	0	0
VGWY	3	42	0	0
VGYA	3	152	51	0.0919621715485
VGYC	3	65	1	0.0042166666894
VGYE	3	50	0	0
VGYF	3	50	1	0.00548166669622
VGYG	3	79	181	0.627963083555
VGYH	3	73	1	0.00375456623029
VGYI	3	62	1	0.00442069894857
VGYK	3	50	0	0
VGYL	3	198	3	0.00415277780017
VGYM	3	44	2	0.0124583334005
VGYN	3	61	1	0.00449316942313
VGYP	3	173	6	0.009505780398070001
VGYQ	3	84	1	0.00326289684299
VGYR	3	161	0	0
VGYS	3	175	9	0.0140957143617
VGYT	3	154	9	0.0160178572292
VGYW	3	41	0	0
VGYY	3	76	1	0.00360635966857
VHAA	3	359	6694	5.11062351873
VHAC	3	128	1533	3.28257618957
VHAE	3	106	0	0
VHAF	3	140	83	0.162492262781
VHAG	3	166	2525	4.1690386771
VHAH	3	151	0	0
VHAI	3	149	233	0.428600114168
VHAK	3	101	2	0.00542739276854
VHAL	3	470	1869	1.0899186229
VHAM	3	118	690	1.60269068661
VHAN	3	142	11	0.0212318076262
VHAP	3	393	24	0.0167379135763
VHAQ	3	182	3	0.00451785716722
VHAR	3	387	8	0.00566580537077
VHAS	3	425	2739	1.76638648011
VHAT	3	333	941	0.774511765938
VHAW	3	79	5	0.017347046507
VHAY	3	155	17	0.0300607528503
VHCA	3	177	3270	5.06357347363
VHCC	3	71	567	2.18880634983
VHCE	3	47	1	0.00583156031513
VHCF	3	75	7	0.025581111249
VHCG	3	92	1148	3.42008335177
VHCH	3	103	4	0.0106440130024
VHCI	3	58	27	0.127590517929
VHCK	3	54	2	0.0101512346226
VHCL	3	224	33	0.040378348432
VHCM	3	71	84	0.324267607382
VHCN	3	66	2	0.008305555600340001
VHCP	3	211	22	0.0285774093168
VHCQ	3	90	2	0.00609074077358
VHCR	3	170	7	0.0112857843746
VHCS	3	158	405	0.702555383535
VHCT	3	177	296	0.458354051436
VHCW	3	49	2	0.0111870748902
VHCY	3	66	4	0.0166111112007
VHDA	3	197	3	0.00417385789052
VHDC	3	75	4	0.0146177778566
VHDE	3	50	1	0.00548166669622
VHDF	3	72	2	0.00761342596698
VHDG	3	96	3	0.00856510421285
VHDH	3	95	1	0.00288508773485
VHDI	3	105	0	0
VHDK	3	77	1	0.00355952382872
VHDL	3	311	16	0.014100750344
VHDM	3	77	2	0.00711904765743
VHDN	3	76	0	0
VHDP	3	281	1	0.000975385533136
VHDQ	3	98	0	0
VHDR	3	222	2	0.00246921923253
VHDS	3	325	4	0.00337333335152
VHDT	3	216	4	0.00507561731132
VHDW	3	65	0	0
VHDY	3	115	1	0.00238333334618
VHEA	3	119	5	0.0115161065047
VHEC	3	38	3	0.0216381580114
VHEE	3	31	0	0
VHEF	3	44	0	0
VHEG	3	62	1	0.00442069894857
VHEH	3	69	0	0
VHEI	3	38	3	0.0216381580114
VHEK	3	40	0	0
VHEL	3	159	7	0.0120665619099
VHEM	3	41	0	0
VHEN	3	50	0	0
VHEP	3	153	2	0.00358278869034
VHEQ	3	75	0	0
VHER	3	143	0	0
VHES	3	177	1	0.00154849341701
VHET	3	120	1	0.00228402779009
VHEW	3	25	0	0
VHEY	3	50	0	0
VHFA	3	401	3899	2.66496489384
VHFC	3	101	288	0.781544558669
VHFE	3	113	3	0.0072765487118
VHFF	3	122	9	0.0202192624041
VHFG	3	220	3349	4.17229585583
VHFH	3	181	2	0.00302854513603
VHFI	3	129	18	0.0382441862527
VHFK	3	129	2	0.00424935402808
VHFL	3	498	32	0.0176117805501
VHFM	3	118	14	0.0325183617573
VHFN	3	107	21	0.0537920563648
VHFP	3	414	408	0.270111112567
VHFQ	3	181	5	0.00757136284009
VHFR	3	404	6	0.0040705445764
VHFS	3	403	682	0.463833335834
VHFT	3	354	2558	1.98052308036
VHFW	3	96	3	0.00856510421285
VHFY	3	148	9	0.0166672298196
VHHA	3	61	8	0.0359453553851
VHHC	3	14	0	0
VHHE	3	14	0	0
VHHF	3	27	1	0.0101512346226
VHHG	3	24	9	0.102781250554
VHHH	3	35	0	0
VHHI	3	22	0	0
VHHK	3	29	0	0
VHHL	3	83	3	0.00990662655944
VHHM	3	23	0	0
VHHN	3	28	1	0.009788690528970001
VHHP	3	64	2	0.00856510421285
VHHQ	3	16	0	0
VHHR	3	55	0	0
VHHS	3	73	7	0.026281963612
VHHT	3	55	12	0.0598000003224
VHHY	3	28	1	0.009788690528970001
VHIA	3	276	14	0.0139027778527
VHIC	3	103	3	0.00798300975178
VHIE	3	94	2	0.00583156031513
VHIF	3	106	0	0
VHIG	3	138	32	0.0635555558982
VHIH	3	138	2	0.00397222224364
VHII	3	73	0	0
VHIK	3	90	1	0.00304537038679
VHIL	3	364	0	0
VHIM	3	77	1	0.00355952382872
VHIN	3	111	1	0.00246921923253
VHIP	3	370	5	0.0037038288488
VHIQ	3	147	0	0
VHIR	3	291	2	0.00188373425987
VHIS	3	336	2	0.00163144842149
VHIT	3	308	13	0.0115684524433
VHIW	3	72	0	0
VHIY	3	107	1	0.00256152649356
VHKA	3	73	1	0.00375456623029
VHKC	3	27	0	0
VHKE	3	26	0	0
VHKF	3	31	0	0
VHKG	3	35	0	0
VHKH	3	41	2	0.0133699187713
VHKI	3	24	0	0
VHKK	3	39	2	0.0140555556313
VHKL	3	89	0	0
VHKM	3	22	0	0
VHKN	3	33	1	0.008305555600340001
VHKP	3	81	0	0
VHKQ	3	32	0	0
VHKR	3	82	0	0
VHKS	3	117	1	0.00234259260522
VHKT	3	96	2	0.00571006947523
VHKW	3	20	0	0
VHKY	3	38	0	0
VHLA	3	324	1579	1.33573328909
VHLC	3	83	89	0.29389658793
VHLE	3	101	1	0.00271369638427
VHLF	3	86	1	0.00318701552106
VHLG	3	155	2105	3.72222851469
VHLH	3	148	21	0.0388902029124
VHLI	3	76	5	0.0180317983428
VHLK	3	84	1	0.00326289684299
VHLL	3	336	19	0.0154987600042
VHLM	3	81	9	0.0304537038679
VHLN	3	76	3	0.0108190790057
VHLP	3	316	315	0.273215982486
VHLQ	3	139	5	0.009859112762990001
VHLR	3	283	4	0.00387396939662
VHLS	3	386	40	0.0284024181151
VHLT	3	302	1634	1.48295420226
VHLW	3	65	1	0.0042166666894
VHLY	3	104	2	0.00527083336175
VHMA	3	165	1234	2.04981112216
VHMC	3	56	55	0.269188989547
VHME	3	67	1	0.00409079604196
VHMF	3	80	3	0.0102781250554
VHMG	3	97	661	1.86772251866
VHMH	3	69	1	0.00397222224364
VHMI	3	67	10	0.0409079604196
VHMK	3	49	0	0
VHML	3	196	9	0.0125854592515
VHMM	3	51	5	0.0268709151776
VHMN	3	61	4	0.0179726776925
VHMP	3	191	30	0.043049738452
VHMQ	3	71	1	0.00386032865931
VHMR	3	179	0	0
VHMS	3	203	248	0.334840724301
VHMT	3	183	226	0.338485429876
VHMW	3	55	1	0.0049833333602
VHMY	3	71	1	0.00386032865931
VHNA	3	182	267	0.402089287882
VHNC	3	56	2	0.009788690528970001
VHNE	3	57	0	0
VHNF	3	85	0	0
VHNG	3	89	52	0.160138577642
VHNH	3	89	2	0.00615917606317
VHNI	3	75	4	0.0146177778566
VHNK	3	51	1	0.00537418303551
VHNL	3	278	8	0.00788729021039
VHNM	3	74	5	0.018519144244
VHNN	3	82	0	0
VHNP	3	242	4	0.00453030305473
VHNQ	3	87	1	0.00315038315875
VHNR	3	231	2	0.00237301588581
VHNS	3	271	4	0.00404551047692
VHNT	3	193	3	0.00426036271727
VHNW	3	68	0	0
VHNY	3	86	1	0.00318701552106
VHPA	3	118	9	0.0209046611297
VHPC	3	27	2	0.0203024692453
VHPE	3	41	0	0
VHPF	3	45	0	0
VHPG	3	72	1	0.00380671298349
VHPH	3	62	0	0
VHPI	3	43	1	0.00637403104212
VHPK	3	35	0	0
VHPL	3	134	0	0
VHPM	3	40	0	0
VHPN	3	56	0	0
VHPP	3	147	3	0.00559353744512
VHPQ	3	49	1	0.00559353744512
VHPR	3	112	0	0
VHPS	3	158	3	0.00520411395211
VHPT	3	130	3	0.0063250000341
VHPW	3	25	0	0
VHPY	3	53	0	0
VHQA	3	29	0	0
VHQC	3	11	0	0
VHQG	3	16	2	0.0342604168514
VHQH	3	14	0	0
VHQL	3	35	1	0.007830952423169999
VHQN	3	10	0	0
VHQP	3	24	0	0
VHQQ	3	12	2	0.0456805558019
VHQR	3	33	0	0
VHQS	3	41	1	0.00668495938564
VHQT	3	27	3	0.0304537038679
VHRA	3	170	11	0.0177348040172
VHRC	3	71	1	0.00386032865931
VHRE	3	51	1	0.00537418303551
VHRF	3	71	1	0.00386032865931
VHRG	3	85	1	0.00322450982131
VHRH	3	123	2	0.00445663959042
VHRI	3	66	2	0.008305555600340001
VHRK	3	63	1	0.00435052912399
VHRL	3	281	7	0.00682769873195
VHRM	3	59	3	0.0139364407531
VHRN	3	77	1	0.00355952382872
VHRP	3	243	1	0.00112791495807
VHRQ	3	92	3	0.00893750004819
VHRR	3	217	1	0.00126305684245
VHRS	3	262	3	0.00313835879555
VHRT	3	212	1	0.00129284591892
VHRW	3	42	1	0.00652579368598
VHRY	3	91	2	0.00602380955629
VHSA	3	466	3959	2.32853202257
VHSC	3	147	154	0.287134922183
VHSE	3	167	1	0.00164121757372
VHSF	3	198	9	0.0124583334005
VHSG	3	224	211	0.258176712702
VHSH	3	236	0	0
VHSI	3	201	29	0.0395443617389
VHSK	3	170	1	0.00161225491065
VHSL	3	592	92	0.0425940317612
VHSM	3	144	35	0.066617477211
VHSN	3	206	3	0.00399150487589
VHSP	3	518	6	0.00317471044183
VHSQ	3	227	2	0.00241483114371
VHSR	3	474	6	0.00346940930141
VHSS	3	573	528	0.252558465585
VHST	3	510	80	0.0429934642841
VHSW	3	153	1	0.00179139434517
VHSY	3	211	6	0.00779383890458
VHTA	3	253	87	0.0942500005082
VHTC	3	92	3	0.00893750004819
VHTE	3	94	0	0
VHTF	3	103	0	0
VHTG	3	112	11	0.0269188989547
VHTH	3	134	1	0.00204539802098
VHTI	3	94	1	0.00291578015757
VHTK	3	75	0	0
VHTL	3	308	5	0.00444940478589
VHTM	3	79	0	0
VHTN	3	100	0	0
VHTP	3	303	0	0
VHTQ	3	104	2	0.00527083336175
VHTR	3	247	3	0.00332894738637
VHTS	3	294	8	0.00745804992683
VHTT	3	291	19	0.0178954754688
VHTW	3	72	0	0
VHTY	3	134	0	0
VHVA	3	646	100	0.0424277608067
VHVC	3	202	24	0.0325643566112
VHVE	3	187	3	0.00439705884724
VHVF	3	231	3	0.00355952382872
VHVG	3	329	797	0.66396479588
VHVH	3	365	4	0.00300365298423
VHVI	3	189	6	0.00870105824797
VHVK	3	199	2	0.00275460638001
VHVL	3	745	4	0.00147158837482
VHVM	3	239	2	0.00229358439172
VHVN	3	227	2	0.00241483114371
VHVP	3	713	11	0.00422849464645
VHVQ	3	255	3	0.00322450982131
VHVR	3	641	2	0.000855174211579
VHVS	3	710	23	0.008878755916419999
VHVT	3	687	428	0.170753518631
VHVW	3	171	5	0.00801413259682
VHVY	3	262	5	0.00523059799258
VHWA	3	77	9	0.0320357144584
VHWC	3	24	0	0
VHWE	3	32	1	0.00856510421285
VHWF	3	28	0	0
VHWG	3	49	2	0.0111870748902
VHWH	3	46	0	0
VHWI	3	25	0	0
VHWK	3	21	0	0
VHWL	3	110	0	0
VHWM	3	27	0	0
VHWN	3	18	0	0
VHWP	3	64	1	0.00428255210642
VHWQ	3	29	1	0.00945114947625
VHWR	3	84	0	0
VHWS	3	88	0	0
VHWT	3	82	0	0
VHWW	3	18	0	0
VHWY	3	36	0	0
VHYA	3	116	300	0.708836210718
VHYC	3	44	27	0.168187500907
VHYE	3	36	0	0
VHYF	3	54	0	0
VHYG	3	69	527	2.0933611224
VHYH	3	53	0	0
VHYI	3	57	9	0.0432763160228
VHYK	3	53	0	0
VHYL	3	202	4	0.00542739276854
VHYM	3	46	2	0.0119166667309
VHYN	3	47	0	0
VHYP	3	153	134	0.240046842253
VHYQ	3	47	1	0.00583156031513
VHYR	3	135	2	0.00406049384905
VHYS	3	178	41	0.0631315546475
VHYT	3	135	201	0.40807963183
VHYW	3	33	0	0
VHYY	3	51	0	0
VIAA	3	1158	19784	4.68261199992
VIAC	3	305	3542	3.18296121935
VIAE	3	266	10	0.0103038847673
VIAF	3	311	535	0.471493839627
VIAG	3	482	5391	3.06552543147
VIAH	3	515	17	0.009047411052019999
VIAI	3	310	565	0.499538981188
VIAK	3	266	5	0.00515194238367
VIAL	3	1385	6238	1.23446342423
VIAM	3	287	2518	2.40467539043
VIAN	3	312	21	0.0184479167661
VIAP	3	1218	124	0.0279033936918
VIAQ	3	542	11	0.00556257690576
VIAR	3	1137	17	0.00409799181336
VIAS	3	1123	10534	2.57096513704
VIAT	3	984	2879	0.801916586302
VIAW	3	192	52	0.074230903178
VIAY	3	341	61	0.0490295701568
VICA	3	533	7733	3.97652237916
VICC	3	118	928	2.15550283648
VICE	3	152	7	0.01262225884
VICF	3	168	3	0.00489434526448
VICG	3	248	2182	2.41149127644
VICH	3	254	9	0.00971161422559
VICI	3	150	59	0.107806111692
VICK	3	162	3	0.00507561731132
VICL	3	509	90	0.048462672167
VICM	3	148	197	0.364827141607
VICN	3	146	10	0.0187728311514
VICP	3	445	53	0.0326436331348
VICQ	3	261	13	0.0136516603546
VICR	3	500	18	0.009867000053200001
VICS	3	454	945	0.570503857702
VICT	3	417	806	0.529762992465
VICW	3	89	11	0.0338754683474
VICY	3	160	3	0.00513906252771
VIDA	3	676	5	0.00202724360067
VIDC	3	158	4	0.00693881860281
VIDE	3	159	0	0
VIDF	3	172	4	0.00637403104212
VIDG	3	242	3	0.00339772729105
VIDH	3	377	5	0.00363505749086
VIDI	3	190	2	0.00288508773485
VIDK	3	158	1	0.0017347046507
VIDL	3	838	14	0.00457895786081
VIDM	3	184	2	0.00297916668273
VIDN	3	203	0	0
VIDP	3	814	3	0.00101013514058
VIDQ	3	325	4	0.00337333335152
VIDR	3	689	7	0.00278459120998
VIDS	3	709	4	0.00154630936424
VIDT	3	640	3	0.00128476563193
VIDW	3	129	0	0
VIDY	3	202	2	0.00271369638427
VIEA	3	515	9	0.00478980585107
VIEC	3	121	4	0.009060606109460001
VIEE	3	104	0	0
VIEF	3	154	0	0
VIEG	3	164	3	0.00501371953923
VIEH	3	321	5	0.0042692108226
VIEI	3	171	1	0.00160282651936
VIEK	3	115	0	0
VIEL	3	735	10	0.00372902496342
VIEM	3	122	1	0.00224658471157
VIEN	3	199	1	0.00137730319001
VIEP	3	710	3	0.00115809859779
VIEQ	3	319	1	0.000859195406931
VIER	3	543	4	0.00201903009069
VIES	3	537	7	0.0035727809007
VIET	3	512	4	0.00214127605321
VIEW	3	77	0	0
VIEY	3	158	0	0
VIFA	3	1130	5033	1.22076232222
VIFC	3	281	204	0.19897864876
VIFE	3	301	4	0.00364230345264
VIFF	3	316	10	0.008673523253520001
VIFG	3	489	6434	3.60624166907
VIFH	3	530	14	0.00723993714595
VIFI	3	311	11	0.00969426586149
VIFK	3	277	3	0.00296841156835
VIFL	3	1244	49	0.0107958869821
VIFM	3	266	25	0.0257597119183
VIFN	3	308	15	0.0133482143577
VIFP	3	1116	514	0.12623551442
VIFQ	3	454	4	0.00241483114371
VIFR	3	1004	18	0.00491384464801
VIFS	3	1143	916	0.219650336559
VIFT	3	927	3648	1.07859331757
VIFW	3	208	4	0.00527083336175
VIFY	3	340	6	0.00483676473196
VIHA	3	162	8	0.0135349794968
VIHC	3	48	0	0
VIHE	3	30	0	0
VIHF	3	40	0	0
VIHG	3	63	6	0.0261031747439
VIHH	3	87	1	0.00315038315875
VIHI	3	45	0	0
VIHK	3	33	1	0.008305555600340001
VIHL	3	216	4	0.00507561731132
VIHM	3	45	0	0
VIHN	3	50	0	0
VIHP	3	197	1	0.00139128596351
VIHQ	3	67	3	0.0122723881259
VIHR	3	159	0	0
VIHS	3	220	23	0.0286541668212
VIHT	3	132	8	0.0166111112007
VIHW	3	26	0	0
VIHY	3	61	0	0
VIIA	3	692	17	0.0067332611153
VIIC	3	153	6	0.010748366071
VIIE	3	225	6	0.0073088889283
VIIF	3	198	2	0.00276851853345
VIIG	3	352	115	0.0895442713161
VIIH	3	351	9	0.00702777781567
VIII	3	188	1	0.00145789007878
VIIK	3	179	3	0.00459357544376
VIIL	3	793	4	0.00138251366866
VIIM	3	150	0	0
VIIN	3	176	2	0.00311458335013
VIIP	3	665	6	0.00247293234416
VIIQ	3	322	3	0.00255357144234
VIIR	3	645	5	0.00212467701404
VIIS	3	849	20	0.00645661566104
VIIT	3	469	23	0.013441186995
VIIW	3	126	0	0
VIIY	3	175	0	0
VIKA	3	254	7	0.00755347773101
VIKC	3	63	3	0.013051587372
VIKE	3	66	1	0.00415277780017
VIKF	3	72	2	0.00761342596698
VIKG	3	102	0	0
VIKH	3	139	1	0.0019718225526
VIKI	3	75	0	0
VIKK	3	70	1	0.00391547621159
VIKL	3	340	5	0.00403063727663
VIKM	3	66	1	0.00415277780017
VIKN	3	86	1	0.00318701552106
VIKP	3	243	0	0
VIKQ	3	124	0	0
VIKR	3	312	2	0.00175694445392
VIKS	3	312	5	0.00439236113479
VIKT	3	241	3	0.00341182574454
VIKW	3	65	1	0.0042166666894
VIKY	3	74	2	0.0074076576976
VILA	3	946	2974	0.861653105421
VILC	3	199	357	0.491697238832
VILE	3	222	3	0.0037038288488
VILF	3	199	9	0.0123957287101
VILG	3	355	4010	3.09598358477
VILH	3	545	88	0.044255657731
VILI	3	233	16	0.0188211732059
VILK	3	191	3	0.0043049738452
VILL	3	1017	38	0.0102410685573
VILM	3	220	13	0.0161958334207
VILN	3	230	10	0.0119166667309
VILP	3	896	1020	0.312014510611
VILQ	3	436	4	0.00251452600744
VILR	3	799	9	0.00308729663742
VILS	3	1125	93	0.0226575556777
VILT	3	754	4419	1.60633190521
VILW	3	120	2	0.00456805558019
VILY	3	202	5	0.00678424096067
VIMA	3	556	2447	1.20626244655
VIMC	3	121	103	0.233310607319
VIME	3	147	4	0.00745804992683
VIMF	3	122	3	0.0067397541347
VIMG	3	254	1110	1.19776575449
VIMH	3	264	4	0.00415277780017
VIMI	3	153	7	0.0125397604162
VIMK	3	151	0	0
VIML	3	546	19	0.00953769846412
VIMM	3	103	8	0.0212880260047
VIMN	3	138	4	0.007944444487279999
VIMP	3	492	37	0.0206119581057
VIMQ	3	256	3	0.00321191407982
VIMR	3	565	5	0.00242551623727
VIMS	3	589	341	0.158679825417
VIMT	3	428	401	0.25679303098
VIMW	3	126	2	0.00435052912399
VIMY	3	156	2	0.00351388890783
VINA	3	537	142	0.0724764125571
VINC	3	165	4	0.00664444448027
VINE	3	178	1	0.00153979401579
VINF	3	132	2	0.00415277780017
VING	3	250	57	0.0624910003369
VINH	3	244	3	0.00336987706735
VINI	3	150	1	0.00182722223207
VINK	3	154	0	0
VINL	3	657	1	0.000417174025588
VINM	3	139	2	0.0039436451052
VINN	3	165	2	0.00332222224013
VINP	3	570	5	0.00240423977904
VINQ	3	201	1	0.00136359868065
VINR	3	575	5	0.00238333334618
VINS	3	618	12	0.00532200650119
VINT	3	422	4	0.00259794630153
VINW	3	101	2	0.00542739276854
VINY	3	162	2	0.00338374487421
VIPA	3	387	13	0.009206933727510001
VIPC	3	115	7	0.0166833334233
VIPE	3	115	0	0
VIPF	3	120	0	0
VIPG	3	199	3	0.00413190957002
VIPH	3	233	2	0.00235264665074
VIPI	3	101	1	0.00271369638427
VIPK	3	112	1	0.00244717263224
VIPL	3	448	3	0.00183537947418
VIPM	3	100	0	0
VIPN	3	116	1	0.00236278736906
VIPP	3	452	1	0.000606379059317
VIPQ	3	216	1	0.00126890432783
VIPR	3	348	2	0.00157519157937
VIPS	3	495	4	0.00221481482676
VIPT	3	342	4	0.00320565303873
VIPW	3	73	1	0.00375456623029
VIPY	3	122	1	0.00224658471157
VIQA	3	85	2	0.00644901964261
VIQC	3	25	1	0.0109633333924
VIQE	3	24	0	0
VIQF	3	24	1	0.0114201389505
VIQG	3	29	1	0.00945114947625
VIQH	3	61	0	0
VIQI	3	24	0	0
VIQK	3	12	0	0
VIQL	3	118	1	0.00232274012552
VIQM	3	22	0	0
VIQN	3	26	0	0
VIQP	3	96	0	0
VIQQ	3	40	0	0
VIQR	3	88	1	0.00311458335013
VIQS	3	99	3	0.008305555600340001
VIQT	3	76	1	0.00360635966857
VIQY	3	19	0	0
VIRA	3	611	12	0.00538297875243
VIRC	3	158	1	0.0017347046507
VIRE	3	163	0	0
VIRF	3	202	2	0.00271369638427
VIRG	3	249	9	0.00990662655944
VIRH	3	337	1	0.000813303664128
VIRI	3	168	1	0.00163144842149
VIRK	3	175	4	0.00626476193854
VIRL	3	810	8	0.00270699589937
VIRM	3	162	1	0.00169187243711
VIRN	3	226	4	0.00485103247453
VIRP	3	725	12	0.0045365517486
VIRQ	3	308	9	0.00800892861461
VIRR	3	709	2	0.000773154682119
VIRS	3	772	12	0.00426036271727
VIRT	3	571	10	0.004800058403
VIRW	3	118	0	0
VIRY	3	182	7	0.0105416667235
VISA	3	1479	10418	1.93062892634
VISC	3	371	347	0.256352876494
VISD	3	10	0	0
VISE	3	402	6	0.00409079604196
VISF	3	426	17	0.010937597868
VISG	3	548	464	0.232070560862
VISH	3	737	11	0.00409079604196
VISI	3	408	43	0.0288862338159
VISK	3	398	6	0.00413190957002
VISL	3	1597	186	0.0319220414996
VISM	3	351	105	0.0819907411828
VISN	3	464	7	0.00413487789586
VISP	3	1381	19	0.00377087861072
VISQ	3	655	9	0.00376603055466
VISR	3	1405	13	0.00253600238615
VISS	3	1611	2041	0.347240277064
VIST	3	1252	208	0.0455346115341
VISW	3	342	7	0.00560989281777
VISY	3	444	2	0.00123460961627
VITA	3	669	116	0.0475241656773
VITC	3	201	10	0.0136359868065
VITE	3	202	2	0.00271369638427
VITF	3	208	2	0.00263541668088
VITG	3	319	16	0.0137471265109
VITH	3	385	2	0.00142380953149
VITI	3	200	5	0.00685208337028
VITK	3	189	1	0.00145017637466
VITL	3	789	15	0.00521070978728
VITM	3	192	1	0.00142751736881
VITN	3	219	8	0.0100121766141
VITP	3	736	2	0.000744791670682
VITQ	3	299	2	0.00183333334322
VITR	3	756	3	0.001087632281
VITS	3	836	19	0.00622916670025
VITT	3	598	31	0.0142083334099
VITW	3	149	0	0
VITY	3	198	2	0.00276851853345
VIVA	3	2297	197	0.0235064941044
VIVC	3	530	63	0.0325797171568
VIVD	3	10	0	0
VIVE	3	493	6	0.00333569981515
VIVF	3	559	4	0.00196124032065
VIVG	3	799	1383	0.474414583284
VIVH	3	1261	19	0.00412972510818
VIVI	3	540	9	0.00456805558019
VIVK	3	468	2	0.00117129630261
VIVL	3	2350	31	0.00361556739538
VIVM	3	571	4	0.0019200233612
VIVN	3	674	5	0.00203325916032
VIVP	3	2450	35	0.00391547621159
VIVQ	3	1196	14	0.00320833335063
VIVR	3	2069	19	0.0025169566754
VIVS	3	2017	54	0.00733787807625
VIVT	3	1944	823	0.116034251311
VIVW	3	366	11	0.00823747727574
VIVY	3	674	4	0.00162660732826
VIWA	3	294	10	0.00932256240854
VIWC	3	84	5	0.0163144842149
VIWE	3	58	1	0.00472557473812
VIWF	3	84	2	0.00652579368598
VIWG	3	92	3	0.00893750004819
VIWH	3	154	0	0
VIWI	3	69	0	0
VIWK	3	58	2	0.00945114947625
VIWL	3	367	11	0.00821503183358
VIWM	3	64	1	0.00428255210642
VIWN	3	65	1	0.0042166666894
VIWP	3	297	4	0.00369135804459
VIWQ	3	143	2	0.003833333354
VIWR	3	285	2	0.00192339182324
VIWS	3	350	7	0.00548166669622
VIWT	3	250	5	0.00548166669622
VIWW	3	35	0	0
VIWY	3	74	0	0
VIYA	3	477	190	0.109173655375
VIYC	3	110	13	0.0323916668413
VIYE	3	111	1	0.00246921923253
VIYF	3	133	4	0.00824310781387
VIYG	3	200	1012	1.38686167414
VIYH	3	268	2	0.00204539802098
VIYI	3	120	3	0.00685208337028
VIYK	3	114	1	0.00240423977904
VIYL	3	526	5	0.00260535489364
VIYM	3	96	1	0.00285503473762
VIYN	3	108	2	0.00507561731132
VIYP	3	412	176	0.117084143026
VIYQ	3	203	2	0.00270032842178
VIYR	3	484	2	0.00113257576368
VIYS	3	551	50	0.0248714459901
VIYT	3	319	294	0.252603449638
VIYW	3	85	2	0.00644901964261
VIYY	3	126	1	0.00217526456199
VKAA	3	1053	17736	4.61646916069
VKAC	3	313	2919	2.55606790516
VKAE	3	310	7	0.00618897852799
VKAF	3	351	304	0.237382717329
VKAG	3	513	5262	2.81135771496
VKAH	3	568	6	0.00289524649448
VKAI	3	341	259	0.208174732305
VKAK	3	325	4	0.00337333335152
VKAL	3	1512	4631	0.839470848882
VKAM	3	304	1761	1.58769984409
VKAN	3	381	17	0.0122294401359
VKAP	3	1073	50	0.0127718236165
VKAQ	3	541	11	0.00557285893331
VKAR	3	1053	10	0.00260288067247
VKAS	3	1248	5254	1.15387327011
VKAT	3	1046	1123	0.294259641485
VKAW	3	242	18	0.0203863637463
VKAY	3	386	20	0.0142012090576
VKCA	3	802	11696	3.99710559096
VKCC	3	240	986	1.12602570052
VKCE	3	299	4	0.00366666668644
VKCF	3	242	9	0.0101931818731
VKCG	3	393	2711	1.89068682105
VKCH	3	424	10	0.0064642295946
VKCI	3	258	58	0.0616156334071
VKCK	3	264	10	0.0103819445004
VKCL	3	787	74	0.0257714952681
VKCM	3	298	200	0.183948546853
VKCN	3	303	15	0.0135684819213
VKCP	3	640	40	0.0171302084257
VKCQ	3	394	10	0.00695642981754
VKCR	3	698	16	0.00628271254581
VKCS	3	821	708	0.236359319179
VKCT	3	765	611	0.21890838898
VKCW	3	222	9	0.0111114865464
VKCY	3	353	10	0.00776440041958
VKDA	3	532	9	0.0046367481453
VKDC	3	145	5	0.00945114947625
VKDE	3	192	1	0.00142751736881
VKDF	3	201	0	0
VKDG	3	272	2	0.00201531863832
VKDH	3	353	1	0.000776440041958
VKDI	3	187	3	0.00439705884724
VKDK	3	155	1	0.00176827957943
VKDL	3	887	12	0.00370800452958
VKDM	3	186	1	0.00147356631619
VKDN	3	194	4	0.00565120277961
VKDP	3	598	3	0.00137500000741
VKDQ	3	293	6	0.00561262801661
VKDR	3	569	6	0.00289015818781
VKDS	3	741	4	0.00147953217172
VKDT	3	559	3	0.00147093024049
VKDW	3	145	1	0.00189022989525
VKDY	3	220	2	0.0024916666801
VKEA	3	294	6	0.00559353744512
VKEC	3	87	6	0.0189022989525
VKEE	3	102	0	0
VKEF	3	90	2	0.00609074077358
VKEG	3	154	2	0.00355952382872
VKEH	3	237	0	0
VKEI	3	105	4	0.0104412698976
VKEK	3	111	0	0
VKEL	3	496	6	0.00331552421142
VKEM	3	80	2	0.00685208337028
VKEN	3	122	2	0.00449316942313
VKEP	3	413	5	0.00331820017931
VKEQ	3	197	2	0.00278257192702
VKER	3	388	5	0.00353200173726
VKES	3	435	2	0.0012601532635
VKET	3	295	2	0.00185819210041
VKEW	3	80	0	0
VKEY	3	139	1	0.0019718225526
VKFA	3	857	2652	0.848155197105
VKFC	3	220	86	0.107141667244
VKFE	3	281	2	0.00195077106627
VKFF	3	218	9	0.0113153670335
VKFG	3	407	4040	2.7206306453
VKFH	3	467	7	0.00410831551109
VKFI	3	224	5	0.00611793158061
VKFK	3	249	2	0.00220147256876
VKFL	3	1017	24	0.00646804329938
VKFM	3	271	13	0.01314790905
VKFN	3	270	14	0.0142117284717
VKFP	3	955	231	0.0662965972161
VKFQ	3	491	5	0.00279107265592
VKFR	3	902	11	0.00334247969282
VKFS	3	812	348	0.117464286348
VKFT	3	875	2387	0.747699337365
VKFW	3	184	4	0.00595833336546
VKFY	3	286	3	0.0028750000155
VKHA	3	269	2	0.00203779431086
VKHC	3	103	1	0.00266100325059
VKHE	3	88	1	0.00311458335013
VKHF	3	82	3	0.0100274390785
VKHG	3	127	6	0.0129488189675
VKHH	3	140	1	0.00195773810579
VKHI	3	85	2	0.00644901964261
VKHK	3	102	2	0.00537418303551
VKHL	3	374	2	0.00146568628241
VKHM	3	103	2	0.00532200650119
VKHN	3	121	2	0.00453030305473
VKHP	3	279	2	0.00196475508825
VKHQ	3	144	0	0
VKHR	3	310	3	0.00265241936914
VKHS	3	276	17	0.0168819445355
VKHT	3	286	9	0.008625000046500001
VKHW	3	82	0	0
VKHY	3	119	2	0.00460644260187
VKIA	3	668	6	0.00246182636058
VKIC	3	217	7	0.00884139789713
VKID	3	10	0	0
VKIE	3	328	3	0.00250685976961
VKIF	3	221	5	0.00620098042559
VKIG	3	393	60	0.0418447839406
VKIH	3	382	6	0.0043049738452
VKII	3	206	5	0.00665250812648
VKIK	3	207	5	0.00662037040607
VKIL	3	784	6	0.00209757654192
VKIM	3	268	0	0
VKIN	3	242	5	0.00566287881841
VKIP	3	746	7	0.00257182753844
VKIQ	3	375	1	0.00073088889283
VKIR	3	743	6	0.00221332437263
VKIS	3	864	4	0.00126890432783
VKIT	3	695	10	0.0039436451052
VKIW	3	215	2	0.00254961241685
VKIY	3	286	4	0.003833333354
VKKA	3	214	1	0.00128076324678
VKKC	3	71	6	0.0231619719559
VKKE	3	95	1	0.00288508773485
VKKF	3	72	0	0
VKKG	3	111	2	0.00493843846507
VKKH	3	144	0	0
VKKI	3	65	2	0.0084333333788
VKKK	3	75	1	0.00365444446415
VKKL	3	338	4	0.00324358976108
VKKM	3	55	1	0.0049833333602
VKKN	3	82	0	0
VKKP	3	324	3	0.00253780865566
VKKQ	3	115	0	0
VKKR	3	294	4	0.00372902496342
VKKS	3	317	2	0.00172923239628
VKKT	3	232	1	0.00118139368453
VKKW	3	63	1	0.00435052912399
VKKY	3	89	3	0.00923876409476
VKLA	3	934	2360	0.692544614726
VKLC	3	241	180	0.204709544672
VKLD	3	10	0	0
VKLE	3	317	4	0.00345846479257
VKLF	3	243	9	0.0101512346226
VKLG	3	508	4610	2.48725231
VKLH	3	508	309	0.166716044206
VKLI	3	248	5	0.00552587368571
VKLK	3	247	7	0.00776754390153
VKLL	3	1028	41	0.0109313392288
VKLM	3	272	13	0.0130995711491
VKLN	3	294	15	0.0139838436128
VKLP	3	961	607	0.173120274954
VKLQ	3	485	8	0.00452096222369
VKLR	3	969	17	0.00480847955809
VKLS	3	1102	68	0.0169125832733
VKLT	3	897	4622	1.41227778539
VKLW	3	225	2	0.00243629630943
VKLY	3	303	5	0.00452282730711
VKMA	3	563	2169	1.05592673749
VKMC	3	167	64	0.105037924718
VKME	3	230	2	0.00238333334618
VKMF	3	183	3	0.00449316942313
VKMG	3	302	1067	0.968367278952
VKMH	3	295	7	0.00650367235145
VKMI	3	158	14	0.0242858651098
VKMK	3	155	0	0
VKML	3	574	9	0.00429747389077
VKMM	3	185	3	0.00444459461856
VKMN	3	200	5	0.00685208337028
VKMP	3	538	23	0.0117173172875
VKMQ	3	244	0	0
VKMR	3	636	12	0.00517138367568
VKMS	3	621	255	0.112546296903
VKMT	3	498	301	0.165660810799
VKMW	3	160	0	0
VKMY	3	216	1	0.00126890432783
VKNA	3	464	182	0.107506825292
VKNC	3	153	9	0.0161225491065
VKNE	3	175	3	0.0046985714539
VKNF	3	175	4	0.00626476193854
VKNG	3	231	81	0.09610714337530001
VKNH	3	248	2	0.00221034947428
VKNI	3	195	3	0.0042166666894
VKNK	3	194	5	0.00706400347451
VKNL	3	608	10	0.00450794958571
VKNM	3	186	0	0
VKNN	3	180	3	0.00456805558019
VKNP	3	552	2	0.0009930555609099999
VKNQ	3	235	1	0.00116631206303
VKNR	3	510	7	0.00376192812486
VKNS	3	649	15	0.00633474579687
VKNT	3	490	11	0.00615289118964
VKNW	3	179	0	0
VKNY	3	216	1	0.00126890432783
VKPA	3	562	27	0.0131677046973
VKPC	3	165	6	0.009966666720400001
VKPE	3	157	1	0.00174575372491
VKPF	3	164	2	0.00334247969282
VKPG	3	283	4	0.00387396939662
VKPH	3	281	5	0.00487692766568
VKPI	3	176	0	0
VKPK	3	154	2	0.00355952382872
VKPL	3	605	7	0.00317121213831
VKPM	3	179	1	0.00153119181459
VKPN	3	164	5	0.008356199232050001
VKPP	3	587	4	0.00186768882324
VKPQ	3	220	3	0.00373750002015
VKPR	3	463	5	0.0029598632269
VKPS	3	583	5	0.00235062894349
VKPT	3	491	5	0.00279107265592
VKPW	3	108	0	0
VKPY	3	224	1	0.00122358631612
VKQA	3	132	1	0.00207638890008
VKQC	3	60	0	0
VKQE	3	65	0	0
VKQF	3	48	1	0.00571006947523
VKQG	3	73	0	0
VKQH	3	82	2	0.00668495938564
VKQI	3	71	0	0
VKQK	3	57	0	0
VKQL	3	206	2	0.00266100325059
VKQM	3	57	0	0
VKQN	3	66	1	0.00415277780017
VKQP	3	158	2	0.00346940930141
VKQQ	3	86	0	0
VKQR	3	189	0	0
VKQS	3	198	3	0.00415277780017
VKQT	3	154	1	0.00177976191436
VKQW	3	31	0	0
VKQY	3	61	0	0
VKRA	3	932	31	0.00911650577161
VKRC	3	246	16	0.0178265583617
VKRE	3	320	5	0.00428255210642
VKRF	3	328	3	0.00250685976961
VKRG	3	431	8	0.00508739368559
VKRH	3	576	6	0.00285503473762
VKRI	3	319	3	0.00257758622079
VKRK	3	274	2	0.00200060828329
VKRL	3	1236	6	0.0013305016253
VKRM	3	274	2	0.00200060828329
VKRN	3	401	1	0.000683499588058
VKRP	3	1173	5	0.00116830065989
VKRQ	3	424	10	0.0064642295946
VKRR	3	1098	12	0.00299544628209
VKRS	3	1202	18	0.00410440933993
VKRT	3	966	8	0.00226984128208
VKRW	3	246	4	0.00445663959042
VKRY	3	398	2	0.00137730319001
VKSA	3	1544	9016	1.60047626079
VKSC	3	463	164	0.09708351384239999
VKSE	3	460	4	0.00238333334618
VKSF	3	510	10	0.00537418303551
VKSG	3	673	273	0.111180906989
VKSH	3	907	13	0.00392842707006
VKSI	3	522	32	0.0168020435133
VKSK	3	462	4	0.00237301588581
VKSL	3	1892	123	0.0178183140496
VKSM	3	419	61	0.0399023470727
VKSN	3	584	6	0.00281592467272
VKSP	3	1704	31	0.00498625785161
VKSQ	3	819	9	0.00301190477814
VKSR	3	1476	14	0.00259970642775
VKSS	3	1791	1031	0.1577777321
VKST	3	1452	94	0.0177436869644
VKSW	3	387	3	0.00212467701404
VKSY	3	574	2	0.000954994197948
VKTA	3	813	101	0.0340497131807
VKTC	3	259	13	0.0137570785813
VKTE	3	285	1	0.000961695911618
VKTF	3	258	0	0
VKTG	3	428	10	0.0064038162339
VKTH	3	407	3	0.00202027028116
VKTI	3	268	5	0.00511349505245
VKTK	3	300	1	0.000913611116037
VKTL	3	954	9	0.00258569183784
VKTM	3	273	2	0.00200793651876
VKTN	3	291	3	0.00282560138981
VKTP	3	890	5	0.00153979401579
VKTQ	3	362	2	0.00151427256802
VKTR	3	963	4	0.00113845621936
VKTS	3	1020	17	0.00456805558019
VKTT	3	820	24	0.008021951262760001
VKTW	3	225	2	0.00243629630943
VKTY	3	345	3	0.00238333334618
VKVA	3	1510	66	0.0119798013891
VKVC	3	358	23	0.0176087058678
VKVE	3	438	2	0.00125152207676
VKVF	3	447	3	0.00183948546853
VKVG	3	651	458	0.192826677947
VKVH	3	877	15	0.00468785635367
VKVI	3	424	5	0.0032321147973
VKVK	3	365	11	0.008260045706640001
VKVL	3	1741	18	0.0028337162703
VKVM	3	410	5	0.00334247969282
VKVN	3	547	4	0.00200426570246
VKVP	3	1354	11	0.0022266740642
VKVQ	3	766	4	0.0014312445682
VKVR	3	1500	10	0.00182722223207
VKVS	3	1535	26	0.00464245387954
VKVT	3	1428	181	0.0347402546224
VKVW	3	328	8	0.00668495938564
VKVY	3	539	5	0.00254251702051
VKWA	3	411	9	0.00600182484988
VKWC	3	127	6	0.0129488189675
VKWE	3	131	0	0
VKWF	3	134	2	0.00409079604196
VKWG	3	214	5	0.0064038162339
VKWH	3	185	0	0
VKWI	3	144	2	0.00380671298349
VKWK	3	101	1	0.00271369638427
VKWL	3	475	5	0.00288508773485
VKWM	3	116	5	0.0118139368453
VKWN	3	165	1	0.00166111112007
VKWP	3	413	3	0.00199092010759
VKWQ	3	231	1	0.00118650794291
VKWR	3	426	2	0.00128677621977
VKWS	3	488	6	0.00336987706735
VKWT	3	383	8	0.00572497827282
VKWW	3	85	1	0.00322450982131
VKWY	3	153	0	0
VKYA	3	460	128	0.0762666670779
VKYC	3	137	5	0.0100030414165
VKYE	3	187	0	0
VKYF	3	183	2	0.00299544628209
VKYG	3	289	825	0.782417824288
VKYH	3	223	2	0.00245814650055
VKYI	3	172	6	0.009561046563179999
VKYK	3	168	2	0.00326289684299
VKYL	3	578	8	0.00379354096624
VKYM	3	157	1	0.00174575372491
VKYN	3	189	9	0.013051587372
VKYP	3	530	135	0.0698136796217
VKYQ	3	192	1	0.00142751736881
VKYR	3	553	2	0.0009912598004020001
VKYS	3	556	32	0.0157745804208
VKYT	3	451	163	0.0990589436235
VKYW	3	120	2	0.00456805558019
VKYY	3	229	2	0.00239374091538
VLAA	3	3060	30127	2.69846687185
VLAC	3	967	3991	1.13119605918
VLAD	3	27	2	0.0203024692453
VLAE	3	1004	17	0.00464085327867
VLAF	3	954	131	0.0376361811952
VLAG	3	1507	7801	1.41879501982
VLAH	3	1515	18	0.00325643566112
VLAI	3	1000	275	0.0753729170731
VLAK	3	962	5	0.00142454955723
VLAL	3	3612	4046	0.307015828529
VLAM	3	1026	2593	0.692688194118
VLAN	3	1050	36	0.00939714290781
VLAP	3	3169	90	0.0077840013042
VLAQ	3	1514	20	0.00362065171481
VLAR	3	2855	49	0.00470405723494
VLAS	3	3108	4223	0.372411172107
VLAT	3	3044	1116	0.100485217362
VLAW	3	744	38	0.0139988800038
VLAY	3	1172	27	0.00631420651869
VLCA	3	2453	21999	2.45803476662
VLCC	3	752	2045	0.745346302778
VLCD	3	11	2	0.049833333602
VLCE	3	768	17	0.00606694881743
VLCF	3	630	33	0.0143567461092
VLCG	3	1029	5804	1.54594720626
VLCH	3	1299	26	0.005485886609
VLCI	3	708	63	0.0243887713179
VLCK	3	747	38	0.0139426596022
VLCL	3	2516	167	0.0181923358162
VLCM	3	864	189	0.0599557294899
VLCN	3	909	32	0.009648698255179999
VLCP	3	2551	100	0.0107441526778
VLCQ	3	1516	28	0.00506222518121
VLCR	3	2226	59	0.0072645627825
VLCS	3	1928	743	0.105624438675
VLCT	3	2399	1018	0.11630547513
VLCW	3	608	28	0.01262225884
VLCY	3	872	20	0.0062863150186
VLDA	3	1711	20	0.00320377948347
VLDC	3	514	12	0.00639883271933
VLDD	3	14	0	0
VLDE	3	681	4	0.00160988742914
VLDF	3	548	7	0.00350106449576
VLDG	3	878	10	0.00312167807302
VLDH	3	887	4	0.00123600150986
VLDI	3	569	6	0.00289015818781
VLDK	3	602	4	0.00182115172632
VLDL	3	2040	12	0.00161225491065
VLDM	3	604	3	0.00136134106694
VLDN	3	636	7	0.00301664047748
VLDP	3	1942	21	0.00296382596861
VLDQ	3	857	7	0.00223872035435
VLDR	3	1609	24	0.00408825359569
VLDS	3	1918	21	0.00300091242494
VLDT	3	1789	21	0.00321730018504
VLDW	3	490	3	0.00167806123354
VLDY	3	716	13	0.00497637339741
VLEA	3	906	22	0.00665544521616
VLEC	3	252	11	0.011963955091
VLEE	3	281	5	0.00487692766568
VLEF	3	340	0	0
VLEG	3	405	6	0.00406049384905
VLEH	3	509	4	0.00215389654076
VLEI	3	318	7	0.00603328095496
VLEK	3	273	0	0
VLEL	3	1158	13	0.00307692862914
VLEM	3	289	1	0.000948385241561
VLEN	3	379	2	0.00144635005177
VLEP	3	1094	11	0.00275586534088
VLEQ	3	474	3	0.0017347046507
VLER	3	1003	7	0.00191284480925
VLES	3	1053	7	0.00182201647073
VLET	3	966	7	0.00198611112182
VLEW	3	192	0	0
VLEY	3	360	6	0.00456805558019
VLFA	3	2312	3732	0.442421715188
VLFC	3	601	110	0.0501650030436
VLFD	3	18	1	0.015226851934
VLFE	3	748	8	0.00293137256482
VLFF	3	614	11	0.0049102877572
VLFG	3	1180	7950	1.84657839979
VLFH	3	1086	19	0.00479519646539
VLFI	3	567	24	0.0116014109973
VLFK	3	648	13	0.00549858542059
VLFL	3	2711	54	0.00545942459602
VLFM	3	722	12	0.00455540168661
VLFN	3	637	17	0.00731462588978
VLFP	3	2445	361	0.0404679279619
VLFQ	3	1266	18	0.00389691945229
VLFR	3	2527	20	0.00216923889839
VLFS	3	2062	189	0.0251220903391
VLFT	3	2331	2322	0.273025097997
VLFW	3	488	8	0.00449316942313
VLFY	3	790	6	0.00208164558084
VLHA	3	670	5	0.00204539802098
VLHC	3	204	6	0.008061274553269999
VLHE	3	233	6	0.00705793995222
VLHF	3	182	4	0.00602380955629
VLHG	3	380	7	0.00504890353599
VLHH	3	366	4	0.00299544628209
VLHI	3	222	1	0.00123460961627
VLHK	3	228	1	0.00120211988952
VLHL	3	855	11	0.0035262183426
VLHM	3	239	0	0
VLHN	3	241	2	0.00227455049636
VLHP	3	892	7	0.00215087818798
VLHQ	3	391	6	0.00420588237562
VLHR	3	771	3	0.00106647211989
VLHS	3	710	11	0.00424636152524
VLHT	3	696	14	0.00551317052781
VLHW	3	192	4	0.00571006947523
VLHY	3	272	3	0.00302297795748
VLIA	3	2267	41	0.00495695488631
VLIC	3	586	24	0.0112252560332
VLID	3	12	0	0
VLIE	3	800	5	0.00171302084257
VLIF	3	541	6	0.00303974123635
VLIG	3	1111	156	0.0384851487224
VLIH	3	1129	18	0.00436979630345
VLII	3	512	6	0.00321191407982
VLIK	3	672	14	0.00571006947523
VLIL	3	2546	34	0.00366018593228
VLIM	3	716	7	0.00267958567553
VLIN	3	701	8	0.00312791252281
VLIP	3	2654	23	0.00237525120597
VLIQ	3	1232	14	0.00311458335013
VLIR	3	2278	30	0.00360952591937
VLIS	3	2146	21	0.00268208295947
VLIT	3	2187	36	0.00451165983228
VLIW	3	508	10	0.00539534123644
VLIY	3	754	8	0.00290804599269
VLKA	3	737	8	0.00297512439415
VLKC	3	208	4	0.00527083336175
VLKE	3	263	3	0.00312642587237
VLKF	3	211	3	0.00389691945229
VLKG	3	356	3	0.00230969102369
VLKH	3	423	4	0.0025918045845
VLKI	3	245	2	0.00223741497805
VLKK	3	224	1	0.00122358631612
VLKL	3	827	6	0.00198851270721
VLKM	3	248	3	0.00331552421142
VLKN	3	285	3	0.00288508773485
VLKP	3	865	17	0.00538660889224
VLKQ	3	402	1	0.000681799340326
VLKR	3	793	3	0.00103688525149
VLKS	3	878	10	0.00312167807302
VLKT	3	758	9	0.00325428761649
VLKW	3	176	1	0.00155729167506
VLKY	3	321	5	0.0042692108226
VLLA	3	3918	3163	0.221267378256
VLLC	3	1115	444	0.109141704624
VLLD	3	17	2	0.0322450982131
VLLE	3	1181	11	0.00255285070527
VLLF	3	970	25	0.00706400347451
VLLG	3	1941	12687	1.79149678967
VLLH	3	2134	2448	0.314412372829
VLLI	3	943	25	0.00726626020178
VLLK	3	994	18	0.00496327970483
VLLL	3	4135	110	0.00729121325979
VLLM	3	1190	46	0.0105948179843
VLLN	3	1140	31	0.00745314331504
VLLP	3	4023	1277	0.08700084975239999
VLLQ	3	2330	23	0.00270554364835
VLLR	3	3663	53	0.0039657157371
VLLS	3	3736	184	0.013498750965
VLLT	3	3835	10137	0.724480512381
VLLW	3	807	8	0.00271705908115
VLLY	3	1213	18	0.00406718881006
VLMA	3	2076	3346	0.441754739055
VLMC	3	600	75	0.0342604168514
VLMD	3	11	0	0
VLME	3	737	4	0.00148756219708
VLMF	3	695	12	0.00473237412624
VLMG	3	1045	2294	0.601671933069
VLMH	3	1018	12	0.00323084481113
VLMI	3	723	17	0.00644455973968
VLMK	3	718	9	0.00343558497674
VLML	3	2050	42	0.00561536588393
VLMM	3	686	15	0.00599307583406
VLMN	3	789	14	0.0048633291348
VLMP	3	2022	62	0.00840413786266
VLMQ	3	1080	12	0.00304537038679
VLMR	3	2065	24	0.00318547217214
VLMS	3	2178	258	0.0324671718922
VLMT	3	2121	305	0.0394132093906
VLMW	3	607	5	0.00225768809564
VLMY	3	818	8	0.00268052161184
VLNA	3	1880	50	0.00728945039391
VLNC	3	515	7	0.00372540455083
VLND	3	15	0	0
VLNE	3	622	11	0.00484713293074
VLNF	3	565	4	0.00194041298981
VLNG	3	811	85	0.0287263667804
VLNH	3	971	10	0.00282269139867
VLNI	3	623	3	0.00131982344211
VLNK	3	609	9	0.00405049263268
VLNL	3	2188	25	0.00313166516009
VLNM	3	647	3	0.00127086554008
VLNN	3	637	5	0.00215136055582
VLNP	3	2168	25	0.00316055506009
VLNQ	3	966	8	0.00226984128208
VLNR	3	1879	19	0.00277146533337
VLNS	3	1845	27	0.00401097563138
VLNT	3	1900	30	0.00432763160228
VLNW	3	524	3	0.00156917939777
VLNY	3	767	5	0.00178672317348
VLPA	3	1464	34	0.00636532334944
VLPC	3	423	8	0.005183609169
VLPE	3	481	5	0.00284909911446
VLPF	3	393	6	0.00418447839406
VLPG	3	656	9	0.00376028965442
VLPH	3	792	5	0.0017303240834
VLPI	3	448	3	0.00183537947418
VLPK	3	421	2	0.00130205859768
VLPL	3	1613	11	0.00186913619524
VLPM	3	484	7	0.00396401517289
VLPN	3	478	6	0.00344037658759
VLPP	3	1580	11	0.00190817511577
VLPQ	3	760	7	0.002524451768
VLPR	3	1381	13	0.00258007483892
VLPS	3	1387	6	0.00118565249378
VLPT	3	1412	11	0.00213521011538
VLPW	3	348	1	0.000787595789687
VLPY	3	556	6	0.0029577338289
VLQA	3	387	4	0.00283290268539
VLQC	3	112	1	0.00244717263224
VLQE	3	134	3	0.00613619406294
VLQF	3	146	2	0.00375456623029
VLQG	3	165	1	0.00166111112007
VLQH	3	265	0	0
VLQI	3	162	0	0
VLQK	3	143	1	0.001916666677
VLQL	3	533	2	0.0010284552901
VLQM	3	153	0	0
VLQN	3	170	0	0
VLQP	3	536	2	0.00102269901049
VLQQ	3	247	2	0.00221929825758
VLQR	3	413	0	0
VLQS	3	462	8	0.00474603177162
VLQT	3	473	5	0.00289728683733
VLQW	3	91	1	0.00301190477814
VLQY	3	168	1	0.00163144842149
VLRA	3	2225	30	0.0036955056379
VLRC	3	613	19	0.00849524202514
VLRE	3	723	6	0.00227455049636
VLRF	3	707	11	0.00426438003242
VLRG	3	1034	12	0.00318085108098
VLRH	3	1318	11	0.00228749368962
VLRI	3	729	9	0.00338374487421
VLRK	3	750	7	0.0025581111249
VLRL	3	2662	29	0.0029858815588
VLRM	3	710	6	0.00231619719559
VLRN	3	881	7	0.00217773364776
VLRP	3	2670	22	0.0022583645565
VLRQ	3	1319	11	0.00228575942602
VLRR	3	2500	25	0.00274083334811
VLRS	3	2567	30	0.00320315545163
VLRT	3	2297	21	0.00250576840707
VLRW	3	530	4	0.00206855347027
VLRY	3	907	6	0.00181312018618
VLSA	3	5431	8390	0.423413584803
VLSC	3	1527	309	0.0554628359244
VLSD	3	28	2	0.0195773810579
VLSE	3	1649	15	0.00249317769689
VLSF	3	1499	15	0.0027426617893
VLSG	3	2210	285	0.0353455884259
VLSH	3	2781	32	0.00315378163033
VLSI	3	1684	48	0.00781235158606
VLSK	3	1610	23	0.00391547621159
VLSL	3	5795	199	0.00941200752846
VLSM	3	1721	59	0.009396232861040001
VLSN	3	1811	21	0.00317821647213
VLSP	3	5844	46	0.00215739791261
VLSQ	3	2903	26	0.00245475945749
VLSR	3	4994	35	0.00192088840977
VLSS	3	5220	774	0.0406399427479
VLST	3	5242	202	0.0105617767325
VLSW	3	1428	15	0.00287902662617
VLSY	3	2042	22	0.00295290566398
VLTA	3	2161	95	0.0120490128677
VLTC	3	660	20	0.008305555600340001
VLTD	3	17	1	0.0161225491065
VLTE	3	757	9	0.00325858654333
VLTF	3	697	8	0.0031458632403
VLTG	3	1237	23	0.00509613314523
VLTH	3	1167	7	0.00164403028593
VLTI	3	736	4	0.00148958334136
VLTK	3	674	15	0.00609977748096
VLTL	3	2424	27	0.0030529084323
VLTM	3	739	4	0.00148353631833
VLTN	3	781	10	0.00350938969028
VLTP	3	2618	18	0.00188445379167
VLTQ	3	1193	4	0.000918971784782
VLTR	3	2240	15	0.00183537947418
VLTS	3	2316	31	0.00366864567321
VLTT	3	2398	33	0.00377178901116
VLTW	3	581	5	0.00235872060939
VLTY	3	901	7	0.00212939327822
VLVA	3	4963	182	0.0100510108675
VLVC	3	1246	57	0.0125383227
VLVD	3	19	0	0
VLVE	3	1452	7	0.00132133839096
VLVF	3	1240	15	0.00331552421142
VLVG	3	2321	1092	0.12895260733
VLVH	3	2404	21	0.00239423878163
VLVI	3	1229	14	0.00312218607596
VLVK	3	1334	13	0.0026709770259
VLVL	3	5205	61	0.00321211977396
VLVM	3	1529	18	0.00322661872243
VLVN	3	1628	18	0.00303040542174
VLVP	3	5372	72	0.00367349220149
VLVQ	3	2532	20	0.00216495525127
VLVR	3	4855	51	0.00287914522665
VLVS	3	4106	57	0.00380485876382
VLVT	3	4584	325	0.0194321736068
VLVW	3	1086	23	0.00580471151073
VLVY	3	1677	21	0.00343217056114
VLWA	3	1568	31	0.00541873939996
VLWC	3	430	11	0.00701143414633
VLWD	3	12	0	0
VLWE	3	414	5	0.00331018520303
VLWF	3	475	1	0.000577017546971
VLWG	3	678	14	0.00565953788696
VLWH	3	865	3	0.000950578039807
VLWI	3	506	8	0.0043333333567
VLWK	3	395	3	0.00208164558084
VLWL	3	2019	15	0.00203628034778
VLWM	3	463	7	0.00414380851766
VLWN	3	564	5	0.00242981679797
VLWP	3	1591	10	0.00172271109246
VLWQ	3	886	5	0.00154674568178
VLWR	3	1561	13	0.00228256460765
VLWS	3	1736	14	0.00221034947428
VLWT	3	1614	19	0.00322650765887
VLWW	3	246	4	0.00445663959042
VLWY	3	573	8	0.00382664341796
VLYA	3	2001	253	0.0346542147462
VLYC	3	573	25	0.0119582606811
VLYD	3	14	1	0.0195773810579
VLYE	3	640	3	0.00128476563193
VLYF	3	554	6	0.00296841156835
VLYG	3	924	1712	0.507825399563
VLYH	3	1000	13	0.00356308335254
VLYI	3	603	6	0.0027271973613
VLYK	3	587	7	0.00326845544068
VLYL	3	2273	25	0.00301455493633
VLYM	3	632	14	0.00607146627746
VLYN	3	632	6	0.00260205697605
VLYP	3	2157	381	0.0484124944659
VLYQ	3	1001	12	0.00328571430343
VLYR	3	1943	22	0.00310336251459
VLYS	3	1863	46	0.00676748974842
VLYT	3	1930	274	0.0389113128177
VLYW	3	466	6	0.00352896997611
VLYY	3	757	6	0.00217239102889
VMAA	3	1407	14880	2.89862119544
VMAC	3	444	2036	1.25683258936
VMAE	3	472	9	0.00522616528242
VMAF	3	438	143	0.0894838284886
VMAG	3	813	3963	1.336029835
VMAH	3	673	7	0.00285079248689
VMAI	3	451	179	0.108782520912
VMAK	3	439	10	0.00624335614604
VMAL	3	1652	2193	0.363840649661
VMAM	3	442	1091	0.676526964432
VMAN	3	483	11	0.00624206352572
VMAP	3	1411	36	0.00699291286549
VMAQ	3	633	10	0.00432991050255
VMAR	3	1365	18	0.00361428573377
VMAS	3	1420	3026	0.584067726154
VMAT	3	1339	702	0.143694175532
VMAW	3	356	12	0.00923876409476
VMAY	3	534	23	0.0118050874544
VMCA	3	1079	8402	2.13424298339
VMCC	3	343	609	0.486637757726
VMCE	3	314	5	0.00436438431228
VMCF	3	296	9	0.008333614909800001
VMCG	3	391	1390	0.974362750352
VMCH	3	590	20	0.009290960502069999
VMCI	3	311	39	0.0343705789635
VMCK	3	351	8	0.00624691361393
VMCL	3	940	59	0.0172031029296
VMCM	3	316	69	0.0598473104493
VMCN	3	388	16	0.0113024055592
VMCP	3	947	45	0.0130240233015
VMCQ	3	653	16	0.00671567129706
VMCR	3	867	33	0.0104322376572
VMCS	3	764	299	0.10726559831
VMCT	3	974	390	0.109745893816
VMCW	3	300	14	0.0127905556245
VMCY	3	329	11	0.0091638804952
VMDA	3	903	7	0.00212467701404
VMDC	3	243	11	0.0124070645388
VMDE	3	357	5	0.00383870216822
VMDF	3	278	1	0.0009859112762990001
VMDG	3	426	6	0.00386032865931
VMDH	3	416	3	0.00197656251066
VMDI	3	312	2	0.00175694445392
VMDK	3	280	2	0.00195773810579
VMDL	3	989	20	0.0055426356888
VMDM	3	279	3	0.00294713263238
VMDN	3	311	1	0.000881296896499
VMDP	3	923	5	0.00148474179204
VMDQ	3	366	2	0.00149772314104
VMDR	3	873	8	0.00251164567983
VMDS	3	940	19	0.00553998229937
VMDT	3	794	9	0.00310673805202
VMDW	3	252	5	0.00543816140498
VMDY	3	347	1	0.0007898655181880001
VMEA	3	483	5	0.0028373016026
VMEC	3	125	6	0.0131560000709
VMEE	3	190	0	0
VMEF	3	149	0	0
VMEG	3	237	2	0.00231293953427
VMEH	3	278	3	0.0029577338289
VMEI	3	155	4	0.00707311831771
VMEK	3	149	2	0.00367897093706
VMEL	3	507	5	0.00270299146757
VMEM	3	135	0	0
VMEN	3	175	4	0.00626476193854
VMEP	3	547	5	0.00250533212807
VMEQ	3	221	2	0.00248039217024
VMER	3	505	4	0.00217095710741
VMES	3	501	6	0.00328243514744
VMET	3	442	4	0.00248039217024
VMEW	3	110	0	0
VMEY	3	191	0	0
VMFA	3	1151	1340	0.319089199519
VMFC	3	273	79	0.07931349249109999
VMFE	3	379	3	0.00216952507766
VMFF	3	279	5	0.00491188772063
VMFG	3	570	2542	1.22231550367
VMFH	3	547	5	0.00250533212807
VMFI	3	258	12	0.0127480620842
VMFK	3	321	3	0.00256152649356
VMFL	3	1214	17	0.00383806976259
VMFM	3	315	6	0.00522063494878
VMFN	3	293	9	0.00841894202491
VMFP	3	1262	139	0.0301882595394
VMFQ	3	596	6	0.0027592282028
VMFR	3	1220	11	0.00247124318272
VMFS	3	983	96	0.0267670398188
VMFT	3	1092	1155	0.289895834896
VMFW	3	223	4	0.0049162930011
VMFY	3	387	4	0.00283290268539
VMHA	3	409	5	0.00335065201481
VMHC	3	129	2	0.00424935402808
VMHE	3	137	2	0.00400121656659
VMHF	3	92	2	0.00595833336546
VMHG	3	201	3	0.00409079604196
VMHH	3	207	3	0.00397222224364
VMHI	3	129	2	0.00424935402808
VMHK	3	128	1	0.00214127605321
VMHL	3	435	4	0.002520306527
VMHM	3	115	1	0.00238333334618
VMHN	3	144	1	0.00190335649174
VMHP	3	389	4	0.00281833763302
VMHQ	3	222	1	0.00123460961627
VMHR	3	452	5	0.00303189529658
VMHS	3	346	9	0.00712933529855
VMHT	3	418	5	0.00327850878961
VMHW	3	84	1	0.00326289684299
VMHY	3	164	0	0
VMIA	3	1415	18	0.00348657245696
VMIC	3	364	8	0.00602380955629
VMID	3	11	0	0
VMIE	3	541	4	0.00202649415757
VMIF	3	366	5	0.00374430785261
VMIG	3	709	18	0.00695839213907
VMIH	3	696	17	0.00669456421234
VMII	3	393	8	0.00557930452542
VMIK	3	404	7	0.00474896867247
VMIL	3	1418	10	0.0019328867053
VMIM	3	397	3	0.00207115870134
VMIN	3	469	6	0.00350639660739
VMIP	3	1541	21	0.003735074647
VMIQ	3	630	6	0.00261031747439
VMIR	3	1410	9	0.00174946809454
VMIS	3	1406	14	0.00272913704648
VMIT	3	1226	12	0.00268270800794
VMIW	3	285	1	0.000961695911618
VMIY	3	480	5	0.00285503473762
VMKA	3	359	4	0.00305385331266
VMKC	3	103	7	0.0186270227542
VMKE	3	109	3	0.00754357802232
VMKF	3	125	0	0
VMKG	3	164	1	0.00167123984641
VMKH	3	188	1	0.00145789007878
VMKI	3	115	1	0.00238333334618
VMKK	3	115	1	0.00238333334618
VMKL	3	406	3	0.00202524631634
VMKM	3	122	0	0
VMKN	3	127	1	0.00215813649458
VMKP	3	429	3	0.001916666677
VMKQ	3	191	1	0.00143499128173
VMKR	3	387	7	0.00495757969943
VMKS	3	416	6	0.00395312502131
VMKT	3	332	2	0.00165110442657
VMKW	3	76	0	0
VMKY	3	128	3	0.00642382815964
VMLA	3	1736	1623	0.256242656912
VMLC	3	479	121	0.0692360824888
VMLD	3	10	1	0.0274083334811
VMLE	3	588	7	0.00326289684299
VMLF	3	456	10	0.00601059944761
VMLG	3	915	4301	1.28834144593
VMLH	3	906	190	0.0574788450487
VMLI	3	502	15	0.008189741080010001
VMLK	3	471	8	0.00465534326643
VMLL	3	1850	29	0.00429644146461
VMLM	3	505	21	0.0113975248139
VMLN	3	548	8	0.00400121656659
VMLP	3	1821	347	0.0522278512792
VMLQ	3	905	6	0.00181712708162
VMLR	3	1708	19	0.00304893639427
VMLS	3	1833	74	0.01106501188
VMLT	3	1641	3306	0.552175201027
VMLW	3	383	5	0.00357811142051
VMLY	3	546	8	0.00401587303753
VMMA	3	908	1469	0.443423368764
VMMC	3	253	34	0.0368333335319
VMME	3	320	4	0.00342604168514
VMMF	3	263	1	0.00104214195746
VMMG	3	424	648	0.41888207773
VMMH	3	453	6	0.00363024284518
VMMI	3	251	8	0.00873572381868
VMMK	3	268	7	0.00715889307342
VMML	3	845	12	0.00389230771329
VMMM	3	235	6	0.00699787237816
VMMN	3	276	7	0.00695138892637
VMMP	3	777	21	0.0074076576976
VMMQ	3	424	3	0.00193926887838
VMMR	3	870	3	0.000945114947625
VMMS	3	945	111	0.0321939155175
VMMT	3	773	146	0.0517673568983
VMMW	3	235	3	0.00349893618908
VMMY	3	338	4	0.00324358976108
VMNA	3	908	42	0.0126778635045
VMNC	3	262	8	0.008368956788130001
VMNE	3	312	1	0.000878472226959
VMNF	3	301	2	0.00182115172632
VMNG	3	487	25	0.0140699863866
VMNH	3	474	6	0.00346940930141
VMNI	3	304	4	0.00360635966857
VMNK	3	352	3	0.00233593751259
VMNL	3	1006	10	0.00272448642953
VMNM	3	336	0	0
VMNN	3	340	6	0.00483676473196
VMNP	3	934	12	0.00352141329522
VMNQ	3	422	3	0.00194845972615
VMNR	3	1100	10	0.0024916666801
VMNS	3	1207	16	0.00363325050288
VMNT	3	908	10	0.00301853892964
VMNW	3	283	1	0.000968492349156
VMNY	3	399	2	0.00137385130231
VMPA	3	673	18	0.00733060925201
VMPC	3	182	4	0.00602380955629
VMPE	3	225	1	0.00121814815472
VMPF	3	207	0	0
VMPG	3	310	7	0.00618897852799
VMPH	3	340	1	0.000806127455327
VMPI	3	185	1	0.00148153153952
VMPK	3	183	4	0.00599089256418
VMPL	3	691	3	0.0011899421193
VMPM	3	198	0	0
VMPN	3	225	3	0.00365444446415
VMPP	3	717	8	0.0030581125223
VMPQ	3	295	4	0.00371638420083
VMPR	3	660	5	0.00207638890008
VMPS	3	650	6	0.00253000001364
VMPT	3	600	6	0.00274083334811
VMPW	3	156	2	0.00351388890783
VMPY	3	236	5	0.00580685031379
VMQA	3	155	0	0
VMQC	3	48	3	0.0171302084257
VMQE	3	61	0	0
VMQF	3	57	0	0
VMQG	3	90	4	0.0121814815472
VMQH	3	88	0	0
VMQI	3	56	1	0.00489434526448
VMQK	3	47	0	0
VMQL	3	221	4	0.00496078434047
VMQM	3	46	1	0.00595833336546
VMQN	3	44	0	0
VMQP	3	197	0	0
VMQQ	3	85	1	0.00322450982131
VMQR	3	203	2	0.00270032842178
VMQS	3	185	1	0.00148153153952
VMQT	3	145	1	0.00189022989525
VMQW	3	33	0	0
VMQY	3	67	0	0
VMRA	3	1132	24	0.00581095409494
VMRC	3	294	11	0.0102548186494
VMRE	3	376	3	0.00218683511817
VMRF	3	347	7	0.00552905862731
VMRG	3	514	6	0.00319941635966
VMRH	3	721	3	0.00114042996454
VMRI	3	353	1	0.000776440041958
VMRK	3	338	4	0.00324358976108
VMRL	3	1325	26	0.00537823902271
VMRM	3	326	0	0
VMRN	3	440	5	0.00311458335013
VMRP	3	1271	6	0.0012938631069
VMRQ	3	535	2	0.00102461059742
VMRR	3	1351	12	0.0024344929813
VMRS	3	1219	13	0.0029229559906
VMRT	3	1000	10	0.00274083334811
VMRW	3	279	2	0.00196475508825
VMRY	3	433	5	0.00316493458211
VMSA	3	2311	5008	0.593946058301
VMSC	3	607	134	0.0605060409632
VMSE	3	678	6	0.00242551623727
VMSF	3	728	15	0.00564732145902
VMSG	3	937	135	0.0394890610454
VMSH	3	1258	10	0.00217872285223
VMSI	3	710	22	0.00849272305049
VMSK	3	656	7	0.00292466973122
VMSL	3	2723	117	0.0117766251094
VMSM	3	550	21	0.0104650000564
VMSN	3	711	10	0.00385489922378
VMSP	3	2431	19	0.00214215687429
VMSQ	3	1118	9	0.00220639536073
VMSR	3	2281	17	0.00204270788768
VMSS	3	2431	502	0.0565980395208
VMST	3	2132	91	0.0116986789249
VMSW	3	570	1	0.000480847955809
VMSY	3	887	3	0.0009270011323939999
VMTA	3	1062	44	0.0113556183914
VMTC	3	322	8	0.00680952384624
VMTE	3	399	4	0.00274770260462
VMTF	3	312	4	0.00351388890783
VMTG	3	540	7	0.00355293211792
VMTH	3	530	6	0.00310283020541
VMTI	3	320	4	0.00342604168514
VMTK	3	357	5	0.00383870216822
VMTL	3	1214	9	0.00203191928608
VMTM	3	302	0	0
VMTN	3	349	2	0.00157067813645
VMTP	3	1116	5	0.00122797193016
VMTQ	3	477	3	0.00172379455856
VMTR	3	1189	6	0.0013830950453
VMTS	3	1197	13	0.00297667782167
VMTT	3	958	14	0.00400539320183
VMTW	3	315	2	0.00174021164959
VMTY	3	426	9	0.00579049298897
VMVA	3	2089	72	0.00944662523045
VMVC	3	564	23	0.0111771572707
VMVE	3	785	6	0.00209490446989
VMVF	3	548	4	0.00200060828329
VMVG	3	1119	386	0.09454527903230001
VMVH	3	1052	6	0.00156321293619
VMVI	3	593	12	0.00554637439753
VMVK	3	638	4	0.00171839081386
VMVL	3	2311	17	0.00201619069312
VMVM	3	623	5	0.00219970573685
VMVN	3	686	6	0.00239723033362
VMVP	3	2256	25	0.00303727099746
VMVQ	3	1059	7	0.00181169343123
VMVR	3	2115	25	0.00323975573063
VMVS	3	1948	34	0.00478379537145
VMVT	3	2022	150	0.0203325916032
VMVW	3	486	5	0.00281978739518
VMVY	3	783	5	0.00175021286597
VMWA	3	671	19	0.00776092900359
VMWC	3	175	5	0.007830952423169999
VMWE	3	156	0	0
VMWF	3	172	0	0
VMWG	3	304	8	0.00721271933713
VMWH	3	328	2	0.00167123984641
VMWI	3	214	2	0.00256152649356
VMWK	3	134	1	0.00204539802098
VMWL	3	789	15	0.00521070978728
VMWM	3	169	1	0.00162179488054
VMWN	3	204	2	0.00268709151776
VMWP	3	612	6	0.00268709151776
VMWQ	3	343	4	0.0031963071115
VMWR	3	715	3	0.0011500000062
VMWS	3	749	5	0.00182966178112
VMWT	3	560	7	0.00342604168514
VMWW	3	129	0	0
VMWY	3	199	4	0.00550921276002
VMYA	3	901	93	0.0282905106964
VMYC	3	231	9	0.0106785714861
VMYE	3	298	2	0.00183948546853
VMYF	3	314	4	0.00349150744982
VMYG	3	457	615	0.368842999801
VMYH	3	488	2	0.00112329235578
VMYI	3	265	5	0.00517138367568
VMYK	3	312	0	0
VMYL	3	929	14	0.00413042700469
VMYM	3	281	8	0.00780308426508
VMYN	3	322	3	0.00255357144234
VMYP	3	841	101	0.0329160723138
VMYQ	3	407	2	0.00134684685411
VMYR	3	944	4	0.00116137006276
VMYS	3	924	26	0.00771230162888
VMYT	3	830	138	0.0455704821734
VMYW	3	237	1	0.00115646976714
VMYY	3	296	1	0.0009259572122
VNAA	3	890	17534	5.39974965458
VNAC	3	312	3387	2.97538543271
VNAE	3	256	13	0.0139182943459
VNAF	3	263	308	0.320979722897
VNAG	3	433	6089	3.8542573341
VNAH	3	432	6	0.00380671298349
VNAI	3	291	433	0.407828467262
VNAK	3	265	3	0.00310283020541
VNAL	3	1165	5188	1.2205530824
VNAM	3	247	2081	2.30917983701
VNAN	3	293	26	0.024321388072
VNAP	3	889	50	0.0154152606755
VNAQ	3	441	7	0.00435052912399
VNAR	3	943	12	0.00348780489685
VNAS	3	995	6423	1.76928367788
VNAT	3	903	1612	0.489282763805
VNAW	3	232	26	0.0307162357978
VNAY	3	343	22	0.0175796891132
VNCA	3	497	9847	5.43037947261
VNCC	3	163	1081	1.81769377258
VNCE	3	136	5	0.0100765931916
VNCF	3	171	11	0.017631091713
VNCG	3	199	3047	4.19664281995
VNCH	3	237	7	0.00809528836995
VNCI	3	156	122	0.214347223378
VNCK	3	170	3	0.00483676473196
VNCL	3	551	128	0.0636709017347
VNCM	3	158	231	0.400716774312
VNCN	3	154	5	0.00889880957179
VNCP	3	503	21	0.011442843004
VNCQ	3	283	6	0.00581095409494
VNCR	3	495	10	0.00553703706689
VNCS	3	438	1067	0.6676870279529999
VNCT	3	485	846	0.478091755155
VNCW	3	149	2	0.00367897093706
VNCY	3	198	2	0.00276851853345
VNDA	3	632	8	0.00346940930141
VNDC	3	204	5	0.00671772879439
VNDE	3	204	1	0.00134354575888
VNDF	3	225	2	0.00243629630943
VNDG	3	306	4	0.00358278869034
VNDH	3	297	1	0.000922839511149
VNDI	3	219	5	0.00625761038382
VNDK	3	198	3	0.00415277780017
VNDL	3	815	16	0.00538077712513
VNDM	3	210	1	0.0013051587372
VNDN	3	218	5	0.0062863150186
VNDP	3	640	7	0.0029977864745
VNDQ	3	282	2	0.00194385343838
VNDR	3	680	4	0.00161225491065
VNDS	3	755	9	0.00326721856066
VNDT	3	595	11	0.00506708686205
VNDW	3	205	2	0.00267398375425
VNDY	3	235	2	0.00233262412605
VNEA	3	406	5	0.00337541052723
VNEC	3	126	4	0.00870105824797
VNEE	3	99	1	0.00276851853345
VNEF	3	131	3	0.00627671759109
VNEG	3	174	2	0.00315038315875
VNEH	3	223	3	0.00368721975082
VNEI	3	152	0	0
VNEK	3	118	1	0.00232274012552
VNEL	3	601	12	0.00547254578658
VNEM	3	125	0	0
VNEN	3	173	0	0
VNEP	3	513	0	0
VNEQ	3	228	4	0.00480847955809
VNER	3	518	4	0.00211647362789
VNES	3	505	3	0.00162821783056
VNET	3	421	12	0.00781235158606
VNEW	3	95	0	0
VNEY	3	135	2	0.00406049384905
VNFA	3	768	4893	1.74621062139
VNFC	3	250	246	0.269698001454
VNFE	3	222	5	0.00617304808133
VNFF	3	213	16	0.0205884195163
VNFG	3	423	5981	3.87539580498
VNFH	3	418	10	0.00655701757921
VNFI	3	237	21	0.0242858651098
VNFK	3	285	3	0.00288508773485
VNFL	3	911	49	0.0147421332665
VNFM	3	276	30	0.0297916668273
VNFN	3	259	10	0.0105823681394
VNFP	3	883	578	0.179411288246
VNFQ	3	365	1	0.000750913246058
VNFR	3	802	13	0.00444274732237
VNFS	3	810	722	0.244306379918
VNFT	3	813	5079	1.71226230936
VNFW	3	163	1	0.0016814928516
VNFY	3	327	5	0.00419087667907
VNHA	3	201	0	0
VNHC	3	64	0	0
VNHE	3	53	0	0
VNHF	3	62	0	0
VNHG	3	88	3	0.00934375005038
VNHH	3	102	2	0.00537418303551
VNHI	3	68	0	0
VNHK	3	56	3	0.0146830357935
VNHL	3	287	4	0.00381997679179
VNHM	3	60	0	0
VNHN	3	69	0	0
VNHP	3	164	4	0.00668495938564
VNHQ	3	80	1	0.00342604168514
VNHR	3	233	0	0
VNHS	3	244	38	0.0426851095198
VNHT	3	160	70	0.11991145898
VNHW	3	61	0	0
VNHY	3	72	2	0.00761342596698
VNIA	3	639	11	0.00471817947249
VNIC	3	191	3	0.0043049738452
VNIE	3	205	0	0
VNIF	3	211	2	0.00259794630153
VNIG	3	357	100	0.0767740433645
VNIH	3	351	1	0.000780864201741
VNII	3	188	4	0.00583156031513
VNIK	3	216	3	0.00380671298349
VNIL	3	706	7	0.00271754014685
VNIM	3	219	1	0.00125152207676
VNIN	3	232	3	0.00354418105359
VNIP	3	703	8	0.00311901376741
VNIQ	3	315	3	0.00261031747439
VNIR	3	736	12	0.00446875002409
VNIS	3	747	10	0.00366912094794
VNIT	3	575	20	0.009533333384729999
VNIW	3	169	0	0
VNIY	3	224	4	0.00489434526448
VNKA	3	249	3	0.00330220885315
VNKC	3	74	4	0.0148153153952
VNKE	3	94	1	0.00291578015757
VNKF	3	69	0	0
VNKG	3	121	4	0.009060606109460001
VNKH	3	127	0	0
VNKI	3	87	2	0.0063007663175
VNKK	3	71	3	0.0115809859779
VNKL	3	311	3	0.0026438906895
VNKM	3	67	2	0.00818159208391
VNKN	3	76	1	0.00360635966857
VNKP	3	267	3	0.00307958803159
VNKQ	3	108	1	0.00253780865566
VNKR	3	310	2	0.00176827957943
VNKS	3	304	6	0.00540953950285
VNKT	3	264	3	0.00311458335013
VNKW	3	74	0	0
VNKY	3	89	2	0.00615917606317
VNLA	3	694	3648	1.44071470517
VNLC	3	193	243	0.345089380099
VNLE	3	194	6	0.00847680416942
VNLF	3	198	7	0.00968981486706
VNLG	3	335	5683	4.64959878129
VNLH	3	352	24	0.0186875001008
VNLI	3	158	6	0.0104082279042
VNLK	3	185	0	0
VNLL	3	779	44	0.0154809585773
VNLM	3	170	22	0.0354696080344
VNLN	3	171	7	0.0112197856355
VNLP	3	709	687	0.265578633308
VNLQ	3	340	2	0.00161225491065
VNLR	3	674	7	0.00284656282445
VNLS	3	794	141	0.0486722294816
VNLT	3	626	5404	2.36604846856
VNLW	3	161	3	0.00510714288468
VNLY	3	167	4	0.00656487029488
VNMA	3	429	3147	2.01058334417
VNMC	3	124	96	0.212193549531
VNME	3	189	1	0.00145017637466
VNMF	3	126	6	0.013051587372
VNMG	3	231	1552	1.84146032739
VNMH	3	210	2	0.00261031747439
VNMI	3	119	12	0.0276386556112
VNMK	3	144	1	0.00190335649174
VNML	3	477	16	0.00919357097899
VNMM	3	113	8	0.0194041298981
VNMN	3	147	7	0.013051587372
VNMP	3	452	41	0.024861541432
VNMQ	3	211	1	0.00129897315076
VNMR	3	503	4	0.00217958914363
VNMS	3	495	416	0.230340741983
VNMT	3	398	631	0.434539156447
VNMW	3	134	0	0
VNMY	3	152	3	0.00540953950285
VNNA	3	590	658	0.305672600518
VNNC	3	196	3	0.00419515308384
VNNE	3	179	6	0.00918715088752
VNNF	3	200	2	0.00274083334811
VNNG	3	285	170	0.163488304975
VNNH	3	285	4	0.00384678364647
VNNI	3	223	5	0.00614536625137
VNNK	3	204	3	0.00403063727663
VNNL	3	694	16	0.0063189241455
VNNM	3	206	5	0.00665250812648
VNNN	3	191	0	0
VNNP	3	595	3	0.00138193278056
VNNQ	3	268	1	0.00102269901049
VNNR	3	608	1	0.000450794958571
VNNS	3	689	22	0.00875157237423
VNNT	3	541	23	0.011652341406
VNNW	3	154	3	0.00533928574307
VNNY	3	273	1	0.00100396825938
VNPA	3	428	13	0.00832496110408
VNPC	3	120	5	0.0114201389505
VNPE	3	140	0	0
VNPF	3	168	1	0.00163144842149
VNPG	3	208	8	0.0105416667235
VNPH	3	213	1	0.00128677621977
VNPI	3	136	0	0
VNPK	3	129	2	0.00424935402808
VNPL	3	479	2	0.00114439805767
VNPM	3	115	0	0
VNPN	3	128	1	0.00214127605321
VNPP	3	429	1	0.000638888892334
VNPQ	3	217	0	0
VNPR	3	424	4	0.00258569183784
VNPS	3	484	6	0.00339772729105
VNPT	3	382	5	0.00358747820433
VNPW	3	104	1	0.00263541668088
VNPY	3	159	3	0.00517138367568
VNQA	3	85	3	0.00967352946392
VNQC	3	28	0	0
VNQE	3	17	0	0
VNQF	3	31	0	0
VNQG	3	39	4	0.0281111112627
VNQH	3	42	2	0.013051587372
VNQI	3	27	0	0
VNQK	3	21	0	0
VNQL	3	119	0	0
VNQM	3	21	0	0
VNQN	3	28	0	0
VNQP	3	100	1	0.00274083334811
VNQQ	3	47	0	0
VNQR	3	115	0	0
VNQS	3	114	1	0.00240423977904
VNQT	3	92	2	0.00595833336546
VNQW	3	16	0	0
VNQY	3	38	0	0
VNRA	3	686	29	0.0115866132792
VNRC	3	185	5	0.0074076576976
VNRE	3	210	1	0.0013051587372
VNRF	3	230	2	0.00238333334618
VNRG	3	300	6	0.00548166669622
VNRH	3	354	3	0.00232274012552
VNRI	3	256	2	0.00214127605321
VNRK	3	235	1	0.00116631206303
VNRL	3	896	11	0.00336486236933
VNRM	3	208	2	0.00263541668088
VNRN	3	252	2	0.00217526456199
VNRP	3	769	5	0.00178207629916
VNRQ	3	324	1	0.000845936218553
VNRR	3	798	6	0.00206077695347
VNRS	3	881	9	0.00279994326141
VNRT	3	671	10	0.00408469947558
VNRW	3	195	3	0.0042166666894
VNRY	3	242	2	0.00226515152736
VNSA	3	1306	10809	2.26842784531
VNSC	3	379	190	0.137403254918
VNSD	3	12	2	0.0456805558019
VNSE	3	413	6	0.00398184021517
VNSF	3	445	10	0.00615917606317
VNSG	3	601	404	0.184242374815
VNSH	3	659	9	0.00374317149211
VNSI	3	441	21	0.013051587372
VNSK	3	462	4	0.00237301588581
VNSL	3	1410	118	0.0229374705728
VNSM	3	411	46	0.0306759936772
VNSN	3	509	6	0.00323084481113
VNSP	3	1267	19	0.0041101683989
VNSQ	3	639	5	0.00214462703295
VNSR	3	1304	14	0.0029426124903
VNSS	3	1421	965	0.186129780502
VNST	3	1267	128	0.0276895555295
VNSW	3	425	6	0.00386941178557
VNSY	3	530	4	0.00206855347027
VNTA	3	760	165	0.0595049345314
VNTC	3	277	8	0.00791576418227
VNTD	3	10	0	0
VNTE	3	266	3	0.0030911654302
VNTF	3	275	3	0.00299000001612
VNTG	3	391	21	0.0147205883147
VNTH	3	375	1	0.00073088889283
VNTI	3	272	2	0.00201531863832
VNTK	3	222	2	0.00246921923253
VNTL	3	889	10	0.00308305213511
VNTM	3	248	2	0.00221034947428
VNTN	3	268	3	0.00306809703147
VNTP	3	894	4	0.00122632364569
VNTQ	3	361	1	0.0007592336144349999
VNTR	3	832	7	0.00230598959577
VNTS	3	916	21	0.00628356990287
VNTT	3	732	16	0.00599089256418
VNTW	3	205	3	0.00401097563138
VNTY	3	253	4	0.0043333333567
VNVA	3	1933	304	0.0431046734519
VNVC	3	513	53	0.0283166018421
VNVD	3	15	0	0
VNVE	3	524	5	0.00261529899629
VNVF	3	562	7	0.00341384936597
VNVG	3	825	1881	0.624910003369
VNVH	3	1058	4	0.00103623188965
VNVI	3	537	9	0.00459357544376
VNVK	3	519	6	0.00316859346602
VNVL	3	2257	30	0.00364311034308
VNVM	3	537	13	0.00663516452988
VNVN	3	668	12	0.00492365272116
VNVP	3	2103	18	0.00234593439211
VNVQ	3	973	5	0.00140844468043
VNVR	3	2030	18	0.00243029557961
VNVS	3	1913	41	0.00587423770374
VNVT	3	1754	791	0.123603145858
VNVW	3	411	5	0.00333434713882
VNVY	3	643	9	0.00383631417309
VNWA	3	215	22	0.0280457365853
VNWC	3	73	4	0.0150182649212
VNWE	3	50	0	0
VNWF	3	62	1	0.00442069894857
VNWG	3	108	9	0.0228402779009
VNWH	3	81	1	0.00338374487421
VNWI	3	69	0	0
VNWK	3	39	2	0.0140555556313
VNWL	3	237	2	0.00231293953427
VNWM	3	56	1	0.00489434526448
VNWN	3	68	0	0
VNWP	3	190	4	0.00577017546971
VNWQ	3	99	0	0
VNWR	3	240	4	0.00456805558019
VNWS	3	246	7	0.00779911928324
VNWT	3	161	9	0.015321428654
VNWW	3	32	0	0
VNWY	3	59	2	0.009290960502069999
VNYA	3	343	421	0.336411323485
VNYC	3	98	31	0.0866998303994
VNYE	3	120	1	0.00228402779009
VNYF	3	109	2	0.00502905201488
VNYG	3	217	1183	1.49419624462
VNYH	3	172	2	0.00318701552106
VNYI	3	108	9	0.0228402779009
VNYK	3	135	1	0.00203024692453
VNYL	3	453	4	0.00242016189679
VNYM	3	119	2	0.00460644260187
VNYN	3	128	7	0.0149889323725
VNYP	3	366	217	0.162502960803
VNYQ	3	152	2	0.00360635966857
VNYR	3	364	2	0.00150595238907
VNYS	3	391	102	0.0715000003855
VNYT	3	329	446	0.371553700078
VNYW	3	95	0	0
VNYY	3	135	3	0.00609074077358
VPAA	3	417	3412	2.24261951649
VPAC	3	161	50	0.085119048078
VPAE	3	140	2	0.00391547621159
VPAF	3	162	4	0.00676748974842
VPAG	3	195	147	0.206616667781
VPAH	3	252	2	0.00217526456199
VPAI	3	150	9	0.0164450000887
VPAK	3	143	2	0.003833333354
VPAL	3	575	38	0.018113333431
VPAM	3	155	19	0.0335973120091
VPAN	3	190	1	0.00144254386743
VPAP	3	592	11	0.0050927646671
VPAQ	3	271	1	0.00101137761923
VPAR	3	485	7	0.00395584194573
VPAS	3	488	22	0.0123562159136
VPAT	3	459	29	0.0173168120033
VPAW	3	119	1	0.00230322130093
VPAY	3	189	1	0.00145017637466
VPCA	3	324	3893	3.29322969883
VPCC	3	131	107	0.223869594082
VPCE	3	121	1	0.00226515152736
VPCF	3	102	1	0.00268709151776
VPCG	3	161	542	0.922690481165
VPCH	3	186	2	0.00294713263238
VPCI	3	115	6	0.0143000000771
VPCK	3	126	6	0.013051587372
VPCL	3	414	13	0.00860648152789
VPCM	3	121	8	0.0181212122189
VPCN	3	134	3	0.00613619406294
VPCP	3	359	9	0.00687116995348
VPCQ	3	172	2	0.00318701552106
VPCR	3	339	10	0.00808505412422
VPCS	3	341	29	0.0233091399106
VPCT	3	351	25	0.0195216050435
VPCW	3	92	0	0
VPCY	3	142	2	0.00386032865931
VPDA	3	212	1	0.00129284591892
VPDC	3	53	4	0.0206855347027
VPDE	3	74	0	0
VPDF	3	79	1	0.00346940930141
VPDG	3	116	0	0
VPDH	3	123	0	0
VPDI	3	111	0	0
VPDK	3	92	0	0
VPDL	3	308	0	0
VPDM	3	90	2	0.00609074077358
VPDN	3	96	1	0.00285503473762
VPDP	3	267	1	0.00102652934386
VPDQ	3	154	0	0
VPDR	3	200	1	0.00137041667406
VPDS	3	229	4	0.00478748183076
VPDT	3	255	3	0.00322450982131
VPDW	3	58	0	0
VPDY	3	91	0	0
VPEA	3	128	0	0
VPEC	3	27	0	0
VPEE	3	43	0	0
VPEF	3	41	0	0
VPEG	3	50	1	0.00548166669622
VPEH	3	66	1	0.00415277780017
VPEI	3	47	1	0.00583156031513
VPEK	3	35	0	0
VPEL	3	165	1	0.00166111112007
VPEM	3	16	0	0
VPEN	3	53	0	0
VPEP	3	144	1	0.00190335649174
VPEQ	3	73	1	0.00375456623029
VPER	3	117	0	0
VPES	3	128	0	0
VPET	3	123	2	0.00445663959042
VPEW	3	17	0	0
VPEY	3	36	0	0
VPFA	3	630	1384	0.60211323076
VPFC	3	213	34	0.0437503914722
VPFE	3	210	5	0.00652579368598
VPFF	3	179	1	0.00153119181459
VPFG	3	291	1239	1.16697337399
VPFH	3	371	3	0.00221630728958
VPFI	3	217	2	0.0025261136849
VPFK	3	198	1	0.00138425926672
VPFL	3	788	11	0.00382603639965
VPFM	3	222	5	0.00617304808133
VPFN	3	230	3	0.00357500001928
VPFP	3	809	17	0.00575947675128
VPFQ	3	363	4	0.00302020203649
VPFR	3	700	5	0.00195773810579
VPFS	3	681	36	0.0144889868623
VPFT	3	729	63	0.0236862141195
VPFW	3	174	2	0.00315038315875
VPFY	3	237	6	0.00693881860281
VPHA	3	89	2	0.00615917606317
VPHC	3	15	0	0
VPHE	3	35	0	0
VPHF	3	26	0	0
VPHG	3	40	0	0
VPHH	3	54	0	0
VPHI	3	32	0	0
VPHK	3	23	2	0.0238333334618
VPHL	3	95	2	0.00577017546971
VPHM	3	24	1	0.0114201389505
VPHN	3	31	1	0.00884139789713
VPHP	3	111	0	0
VPHQ	3	49	0	0
VPHR	3	79	1	0.00346940930141
VPHS	3	78	0	0
VPHT	3	80	0	0
VPHW	3	19	0	0
VPHY	3	39	0	0
VPIA	3	391	5	0.00350490197968
VPIC	3	99	6	0.0166111112007
VPIE	3	133	0	0
VPIF	3	129	2	0.00424935402808
VPIG	3	200	3	0.00411125002217
VPIH	3	203	1	0.00135016421089
VPII	3	149	0	0
VPIK	3	136	0	0
VPIL	3	503	2	0.00108979457181
VPIM	3	165	2	0.00332222224013
VPIN	3	159	1	0.00172379455856
VPIP	3	504	0	0
VPIQ	3	209	0	0
VPIR	3	423	3	0.00194385343838
VPIS	3	437	5	0.00313596492919
VPIT	3	459	8	0.00477705158712
VPIW	3	117	1	0.00234259260522
VPIY	3	180	2	0.00304537038679
VPKA	3	92	0	0
VPKC	3	28	0	0
VPKE	3	24	1	0.0114201389505
VPKF	3	27	0	0
VPKG	3	34	0	0
VPKH	3	53	1	0.00517138367568
VPKI	3	32	1	0.00856510421285
VPKK	3	34	0	0
VPKL	3	138	0	0
VPKM	3	25	0	0
VPKN	3	35	0	0
VPKP	3	105	0	0
VPKQ	3	47	0	0
VPKR	3	86	1	0.00318701552106
VPKS	3	102	1	0.00268709151776
VPKT	3	89	2	0.00615917606317
VPKW	3	28	0	0
VPKY	3	28	0	0
VPLA	3	499	90	0.049433868002
VPLC	3	128	5	0.0107063802661
VPLE	3	147	2	0.00372902496342
VPLF	3	134	3	0.00613619406294
VPLG	3	219	762	0.953659822493
VPLH	3	254	2	0.00215813649458
VPLI	3	150	1	0.00182722223207
VPLK	3	138	1	0.00198611112182
VPLL	3	574	6	0.00286498259384
VPLM	3	171	3	0.00480847955809
VPLN	3	200	3	0.00411125002217
VPLP	3	557	10	0.0049207061905
VPLQ	3	253	5	0.00541666669587
VPLR	3	438	6	0.00375456623029
VPLS	3	528	2	0.00103819445004
VPLT	3	486	127	0.0716225998375
VPLW	3	125	1	0.00219266667849
VPLY	3	171	2	0.00320565303873
VPMA	3	224	122	0.149277530567
VPMC	3	56	2	0.009788690528970001
VPME	3	75	2	0.0073088889283
VPMF	3	77	1	0.00355952382872
VPMG	3	117	74	0.173351852787
VPMH	3	113	1	0.00242551623727
VPMI	3	62	0	0
VPMK	3	70	3	0.0117464286348
VPML	3	248	3	0.00331552421142
VPMM	3	63	1	0.00435052912399
VPMN	3	76	1	0.00360635966857
VPMP	3	227	2	0.00241483114371
VPMQ	3	112	0	0
VPMR	3	255	0	0
VPMS	3	222	2	0.00246921923253
VPMT	3	213	8	0.0102942097582
VPMW	3	55	0	0
VPMY	3	89	0	0
VPNA	3	185	10	0.0148153153952
VPNC	3	56	4	0.0195773810579
VPNE	3	65	0	0
VPNF	3	73	0	0
VPNG	3	84	0	0
VPNH	3	102	0	0
VPNI	3	63	0	0
VPNK	3	67	0	0
VPNL	3	256	3	0.00321191407982
VPNM	3	72	1	0.00380671298349
VPNN	3	96	0	0
VPNP	3	234	0	0
VPNQ	3	114	0	0
VPNR	3	189	2	0.00290035274932
VPNS	3	229	3	0.00359061137307
VPNT	3	234	0	0
VPNW	3	63	1	0.00435052912399
VPNY	3	85	1	0.00322450982131
VPPA	3	123	1	0.00222831979521
VPPC	3	46	0	0
VPPE	3	50	1	0.00548166669622
VPPF	3	41	1	0.00668495938564
VPPG	3	84	0	0
VPPH	3	64	0	0
VPPI	3	51	0	0
VPPK	3	43	0	0
VPPL	3	158	4	0.00693881860281
VPPM	3	49	0	0
VPPN	3	39	0	0
VPPP	3	157	0	0
VPPQ	3	72	1	0.00380671298349
VPPR	3	148	0	0
VPPS	3	143	0	0
VPPT	3	138	2	0.00397222224364
VPPW	3	41	1	0.00668495938564
VPPY	3	36	2	0.015226851934
VPQA	3	41	0	0
VPQE	3	14	0	0
VPQF	3	11	0	0
VPQH	3	30	0	0
VPQI	3	13	0	0
VPQL	3	50	0	0
VPQM	3	12	0	0
VPQN	3	11	0	0
VPQP	3	39	0	0
VPQQ	3	27	0	0
VPQR	3	42	0	0
VPQS	3	52	1	0.00527083336175
VPQT	3	37	1	0.0074076576976
VPQY	3	15	0	0
VPRA	3	286	3	0.0028750000155
VPRC	3	90	3	0.009136111160370001
VPRE	3	97	1	0.00282560138981
VPRF	3	100	1	0.00274083334811
VPRG	3	130	2	0.0042166666894
VPRH	3	192	0	0
VPRI	3	113	1	0.00242551623727
VPRK	3	99	3	0.008305555600340001
VPRL	3	380	3	0.00216381580114
VPRM	3	111	0	0
VPRN	3	147	1	0.00186451248171
VPRP	3	368	0	0
VPRQ	3	156	0	0
VPRR	3	328	5	0.00417809961602
VPRS	3	381	3	0.00215813649458
VPRT	3	358	1	0.000765595907294
VPRW	3	88	0	0
VPRY	3	137	0	0
VPSA	3	734	814	0.303956177842
VPSC	3	236	20	0.0232274012552
VPSE	3	211	1	0.00129897315076
VPSF	3	216	0	0
VPSG	3	283	21	0.0203383393323
VPSH	3	394	3	0.00208692894526
VPSI	3	258	1	0.00106233850702
VPSK	3	230	1	0.00119166667309
VPSL	3	907	22	0.00664810734933
VPSM	3	252	3	0.00326289684299
VPSN	3	308	3	0.00266964287154
VPSP	3	838	1	0.000327068418629
VPSQ	3	416	2	0.00131770834044
VPSR	3	686	6	0.00239723033362
VPSS	3	787	16	0.00557221519311
VPST	3	803	6	0.00204794521652
VPSW	3	177	2	0.00309698683402
VPSY	3	302	3	0.00272268213389
VPTA	3	256	10	0.0107063802661
VPTC	3	101	3	0.00814108915281
VPTE	3	87	2	0.0063007663175
VPTF	3	80	0	0
VPTG	3	146	0	0
VPTH	3	159	1	0.00172379455856
VPTI	3	121	4	0.009060606109460001
VPTK	3	87	0	0
VPTL	3	322	3	0.00255357144234
VPTM	3	112	2	0.00489434526448
VPTN	3	108	0	0
VPTP	3	339	4	0.00323402164969
VPTQ	3	146	0	0
VPTR	3	264	2	0.00207638890008
VPTS	3	293	6	0.00561262801661
VPTT	3	312	0	0
VPTW	3	81	1	0.00338374487421
VPTY	3	116	0	0
VPVA	3	781	7	0.0024565727832
VPVC	3	234	11	0.0128842593287
VPVE	3	273	2	0.00200793651876
VPVF	3	256	1	0.00107063802661
VPVG	3	407	16	0.0107747748329
VPVH	3	445	4	0.00246367042527
VPVI	3	304	3	0.00270476975143
VPVK	3	273	2	0.00200793651876
VPVL	3	983	8	0.00223058665157
VPVM	3	306	3	0.00268709151776
VPVN	3	309	1	0.000887001083531
VPVP	3	1015	4	0.00108013136871
VPVQ	3	404	3	0.0020352722882
VPVR	3	836	8	0.00262280703169
VPVS	3	813	5	0.00168562936538
VPVT	3	845	12	0.00389230771329
VPVW	3	236	0	0
VPVY	3	333	2	0.00164614615502
VPWA	3	207	3	0.00397222224364
VPWC	3	46	1	0.00595833336546
VPWE	3	41	0	0
VPWF	3	60	2	0.009136111160370001
VPWG	3	78	1	0.00351388890783
VPWH	3	98	2	0.00559353744512
VPWI	3	58	0	0
VPWK	3	55	0	0
VPWL	3	278	0	0
VPWM	3	49	1	0.00559353744512
VPWN	3	54	0	0
VPWP	3	246	1	0.00111415989761
VPWQ	3	105	1	0.00261031747439
VPWR	3	185	5	0.0074076576976
VPWS	3	195	6	0.0084333333788
VPWT	3	208	0	0
VPWW	3	28	0	0
VPWY	3	67	3	0.0122723881259
VPYA	3	244	40	0.0449316942313
VPYC	3	79	7	0.0242858651098
VPYE	3	67	0	0
VPYF	3	81	2	0.00676748974842
VPYG	3	122	113	0.253864072407
VPYH	3	139	0	0
VPYI	3	87	2	0.0063007663175
VPYK	3	86	1	0.00318701552106
VPYL	3	327	3	0.00251452600744
VPYM	3	79	2	0.00693881860281
VPYN	3	91	0	0
VPYP	3	287	7	0.00668495938564
VPYQ	3	111	1	0.00246921923253
VPYR	3	253	3	0.00325000001752
VPYS	3	295	2	0.00185819210041
VPYT	3	280	7	0.00685208337028
VPYW	3	67	0	0
VPYY	3	118	0	0
VQAA	3	269	3490	3.55595107246
VQAC	3	80	521	1.78496771796
VQAE	3	65	0	0
VQAF	3	100	50	0.137041667406
VQAG	3	145	956	1.80705977986
VQAH	3	134	4	0.00818159208391
VQAI	3	88	58	0.180645834307
VQAK	3	77	1	0.00355952382872
VQAL	3	361	800	0.607386891548
VQAM	3	78	379	1.33176389607
VQAN	3	96	2	0.00571006947523
VQAP	3	312	9	0.00790625004263
VQAQ	3	118	0	0
VQAR	3	274	1	0.00100030414165
VQAS	3	285	1050	1.0097807072
VQAT	3	293	221	0.206731798612
VQAW	3	69	3	0.0119166667309
VQAY	3	102	5	0.0134354575888
VQCA	3	218	2672	3.35940674594
VQCC	3	79	252	0.874291143954
VQCE	3	67	3	0.0122723881259
VQCF	3	84	4	0.013051587372
VQCG	3	119	575	1.32435224804
VQCH	3	155	0	0
VQCI	3	84	12	0.0391547621159
VQCK	3	87	2	0.0063007663175
VQCL	3	272	28	0.0282144609364
VQCM	3	111	52	0.128399400092
VQCN	3	106	4	0.0103427673514
VQCP	3	260	11	0.0115958333959
VQCQ	3	146	2	0.00375456623029
VQCR	3	253	6	0.00650000003505
VQCS	3	236	173	0.200917020857
VQCT	3	265	162	0.167552831092
VQCW	3	78	2	0.00702777781567
VQCY	3	99	0	0
VQDA	3	115	0	0
VQDC	3	46	1	0.00595833336546
VQDE	3	42	1	0.00652579368598
VQDF	3	52	0	0
VQDG	3	68	3	0.0120919118299
VQDH	3	47	1	0.00583156031513
VQDI	3	46	1	0.00595833336546
VQDK	3	27	2	0.0203024692453
VQDL	3	186	3	0.00442069894857
VQDM	3	52	1	0.00527083336175
VQDN	3	36	2	0.015226851934
VQDP	3	152	1	0.00180317983428
VQDQ	3	53	0	0
VQDR	3	124	0	0
VQDS	3	159	3	0.00517138367568
VQDT	3	125	1	0.00219266667849
VQDW	3	32	1	0.00856510421285
VQDY	3	57	0	0
VQEA	3	66	1	0.00415277780017
VQEC	3	26	0	0
VQEE	3	23	1	0.0119166667309
VQEF	3	22	0	0
VQEG	3	20	2	0.0274083334811
VQEH	3	30	1	0.009136111160370001
VQEI	3	19	0	0
VQEK	3	15	0	0
VQEL	3	81	0	0
VQEM	3	29	0	0
VQEN	3	17	0	0
VQEP	3	92	0	0
VQEQ	3	31	1	0.00884139789713
VQER	3	65	0	0
VQES	3	91	1	0.00301190477814
VQET	3	63	2	0.00870105824797
VQEW	3	13	0	0
VQEY	3	29	0	0
VQFA	3	359	1148	0.8764559007329999
VQFC	3	91	50	0.150595238907
VQFE	3	100	4	0.0109633333924
VQFF	3	94	6	0.0174946809454
VQFG	3	156	1495	2.62663195861
VQFH	3	184	6	0.00893750004819
VQFI	3	87	6	0.0189022989525
VQFK	3	116	0	0
VQFL	3	414	6	0.00397222224364
VQFM	3	95	3	0.008655263204560001
VQFN	3	91	2	0.00602380955629
VQFP	3	435	109	0.0686783528607
VQFQ	3	185	1	0.00148153153952
VQFR	3	392	4	0.00279676872256
VQFS	3	376	138	0.100594415436
VQFT	3	332	1013	0.836284392059
VQFW	3	63	3	0.013051587372
VQFY	3	116	2	0.00472557473812
VQHA	3	76	0	0
VQHC	3	23	0	0
VQHE	3	15	1	0.0182722223207
VQHF	3	29	1	0.00945114947625
VQHG	3	23	1	0.0119166667309
VQHH	3	46	2	0.0119166667309
VQHI	3	32	1	0.00856510421285
VQHK	3	30	0	0
VQHL	3	63	0	0
VQHM	3	29	0	0
VQHN	3	27	0	0
VQHP	3	72	1	0.00380671298349
VQHQ	3	33	0	0
VQHR	3	58	2	0.00945114947625
VQHS	3	65	1	0.0042166666894
VQHT	3	61	3	0.0134795082694
VQHW	3	11	0	0
VQHY	3	28	0	0
VQIA	3	268	0	0
VQIC	3	79	3	0.0104082279042
VQIE	3	69	0	0
VQIF	3	70	0	0
VQIG	3	133	22	0.0453370929763
VQIH	3	122	2	0.00449316942313
VQII	3	68	0	0
VQIK	3	83	1	0.00330220885315
VQIL	3	325	3	0.00253000001364
VQIM	3	78	1	0.00351388890783
VQIN	3	88	2	0.00622916670025
VQIP	3	303	3	0.00271369638427
VQIQ	3	125	1	0.00219266667849
VQIR	3	264	1	0.00103819445004
VQIS	3	273	4	0.00401587303753
VQIT	3	244	7	0.007863046490480001
VQIW	3	81	1	0.00338374487421
VQIY	3	113	1	0.00242551623727
VQKA	3	48	1	0.00571006947523
VQKC	3	21	1	0.013051587372
VQKE	3	19	0	0
VQKF	3	14	1	0.0195773810579
VQKG	3	31	1	0.00884139789713
VQKH	3	29	0	0
VQKI	3	19	0	0
VQKK	3	13	0	0
VQKL	3	64	0	0
VQKM	3	21	0	0
VQKN	3	21	0	0
VQKP	3	64	1	0.00428255210642
VQKQ	3	33	0	0
VQKR	3	72	2	0.00761342596698
VQKS	3	66	1	0.00415277780017
VQKT	3	57	0	0
VQKW	3	15	0	0
VQKY	3	11	0	0
VQLA	3	313	586	0.513140045365
VQLC	3	100	50	0.137041667406
VQLE	3	99	1	0.00276851853345
VQLF	3	86	1	0.00318701552106
VQLG	3	177	1164	1.8024463374
VQLH	3	152	17	0.0306540571828
VQLI	3	75	0	0
VQLK	3	85	0	0
VQLL	3	368	9	0.00670312503614
VQLM	3	103	2	0.00532200650119
VQLN	3	104	5	0.0131770834044
VQLP	3	359	143	0.109175255928
VQLQ	3	172	2	0.00318701552106
VQLR	3	284	4	0.00386032865931
VQLS	3	360	18	0.0137041667406
VQLT	3	282	1241	1.20616105851
VQLW	3	67	0	0
VQLY	3	115	0	0
VQMA	3	180	472	0.718707411282
VQMC	3	58	15	0.0708836210718
VQME	3	64	0	0
VQMF	3	61	2	0.00898633884627
VQMG	3	94	201	0.586071811671
VQMH	3	68	0	0
VQMI	3	50	2	0.0109633333924
VQMK	3	49	1	0.00559353744512
VQML	3	162	4	0.00676748974842
VQMM	3	57	5	0.0240423977904
VQMN	3	51	2	0.010748366071
VQMP	3	159	1	0.00172379455856
VQMQ	3	70	0	0
VQMR	3	167	2	0.00328243514744
VQMS	3	169	46	0.0746025645048
VQMT	3	136	72	0.145102941959
VQMW	3	46	1	0.00595833336546
VQMY	3	65	0	0
VQNA	3	135	47	0.0954216054528
VQNC	3	44	6	0.0373750002015
VQNE	3	62	0	0
VQNF	3	53	0	0
VQNG	3	80	26	0.08907708381359999
VQNH	3	85	0	0
VQNI	3	61	1	0.00449316942313
VQNK	3	51	1	0.00537418303551
VQNL	3	232	3	0.00354418105359
VQNM	3	57	0	0
VQNN	3	60	0	0
VQNP	3	146	1	0.00187728311514
VQNQ	3	56	0	0
VQNR	3	138	0	0
VQNS	3	204	3	0.00403063727663
VQNT	3	157	2	0.00349150744982
VQNW	3	43	0	0
VQNY	3	66	1	0.00415277780017
VQPA	3	133	3	0.0061823308604
VQPC	3	36	0	0
VQPE	3	41	0	0
VQPF	3	37	0	0
VQPG	3	63	0	0
VQPH	3	51	0	0
VQPI	3	35	1	0.007830952423169999
VQPK	3	39	0	0
VQPL	3	165	1	0.00166111112007
VQPM	3	37	0	0
VQPN	3	47	0	0
VQPP	3	136	3	0.00604595591495
VQPQ	3	74	0	0
VQPR	3	118	1	0.00232274012552
VQPS	3	122	2	0.00449316942313
VQPT	3	104	1	0.00263541668088
VQPW	3	23	0	0
VQPY	3	49	0	0
VQQA	3	30	0	0
VQQH	3	15	0	0
VQQL	3	33	0	0
VQQM	3	13	0	0
VQQN	3	18	0	0
VQQP	3	26	1	0.0105416667235
VQQQ	3	20	0	0
VQQR	3	30	0	0
VQQS	3	37	0	0
VQQT	3	37	0	0
VQRA	3	204	6	0.008061274553269999
VQRC	3	55	4	0.0199333334408
VQRE	3	58	1	0.00472557473812
VQRF	3	82	0	0
VQRG	3	122	4	0.00898633884627
VQRH	3	110	2	0.0049833333602
VQRI	3	72	0	0
VQRK	3	67	1	0.00409079604196
VQRL	3	270	7	0.00710586423584
VQRM	3	69	1	0.00397222224364
VQRN	3	86	0	0
VQRP	3	248	4	0.00442069894857
VQRQ	3	109	1	0.00251452600744
VQRR	3	251	3	0.00327589643201
VQRS	3	255	3	0.00322450982131
VQRT	3	216	1	0.00126890432783
VQRW	3	72	0	0
VQRY	3	101	0	0
VQSA	3	424	1524	0.985148590217
VQSC	3	124	32	0.0707311831771
VQSE	3	129	0	0
VQSF	3	146	3	0.00563184934543
VQSG	3	180	48	0.073088889283
VQSH	3	206	0	0
VQSI	3	126	7	0.015226851934
VQSK	3	112	1	0.00244717263224
VQSL	3	555	27	0.0133337838557
VQSM	3	129	8	0.0169974161123
VQSN	3	199	3	0.00413190957002
VQSP	3	502	4	0.00218393095467
VQSQ	3	202	2	0.00271369638427
VQSR	3	417	3	0.0019718225526
VQSS	3	474	164	0.0948305209051
VQST	3	404	21	0.0142469060174
VQSW	3	101	0	0
VQSY	3	173	0	0
VQTA	3	183	17	0.0254612933978
VQTC	3	57	5	0.0240423977904
VQTE	3	59	1	0.00464548025104
VQTF	3	81	1	0.00338374487421
VQTG	3	117	4	0.009370370420889999
VQTH	3	96	0	0
VQTI	3	67	1	0.00409079604196
VQTK	3	60	0	0
VQTL	3	237	3	0.00346940930141
VQTM	3	61	0	0
VQTN	3	57	1	0.00480847955809
VQTP	3	213	1	0.00128677621977
VQTQ	3	79	1	0.00346940930141
VQTR	3	171	1	0.00160282651936
VQTS	3	215	5	0.00637403104212
VQTT	3	176	2	0.00311458335013
VQTW	3	55	0	0
VQTY	3	68	0	0
VQVA	3	416	18	0.0118593750639
VQVC	3	118	4	0.009290960502069999
VQVE	3	149	1	0.00183948546853
VQVF	3	136	2	0.00403063727663
VQVG	3	212	104	0.134455975568
VQVH	3	218	1	0.00125726300372
VQVI	3	144	0	0
VQVK	3	94	0	0
VQVL	3	512	4	0.00214127605321
VQVM	3	122	1	0.00224658471157
VQVN	3	141	0	0
VQVP	3	470	8	0.0046652482521
VQVQ	3	224	2	0.00244717263224
VQVR	3	447	5	0.00306580911422
VQVS	3	394	4	0.00278257192702
VQVT	3	407	66	0.0444459461856
VQVW	3	89	0	0
VQVY	3	182	2	0.00301190477814
VQWA	3	112	6	0.0146830357935
VQWC	3	22	1	0.0124583334005
VQWE	3	31	1	0.00884139789713
VQWF	3	42	0	0
VQWG	3	43	1	0.00637403104212
VQWH	3	62	0	0
VQWI	3	44	0	0
VQWK	3	25	0	0
VQWL	3	173	2	0.00316859346602
VQWM	3	36	0	0
VQWN	3	42	1	0.00652579368598
VQWP	3	111	2	0.00493843846507
VQWQ	3	40	1	0.00685208337028
VQWR	3	140	2	0.00391547621159
VQWS	3	141	1	0.00194385343838
VQWT	3	131	1	0.00209223919703
VQWW	3	25	0	0
VQWY	3	49	0	0
VQYA	3	138	44	0.0873888893601
VQYC	3	54	4	0.0203024692453
VQYE	3	39	0	0
VQYF	3	55	0	0
VQYG	3	71	226	0.872434277004
VQYH	3	76	0	0
VQYI	3	60	0	0
VQYK	3	38	0	0
VQYL	3	219	5	0.00625761038382
VQYM	3	49	1	0.00559353744512
VQYN	3	49	0	0
VQYP	3	184	58	0.0863958337992
VQYQ	3	52	0	0
VQYR	3	163	1	0.0016814928516
VQYS	3	180	15	0.0228402779009
VQYT	3	139	74	0.145914868892
VQYW	3	34	2	0.0161225491065
VQYY	3	72	0	0
VRAA	3	1271	24742	5.33546016514
VRAC	3	368	4466	3.32623960127
VRAE	3	359	12	0.009161559937980001
VRAF	3	453	571	0.345478110766
VRAG	3	592	7950	3.68067991849
VRAH	3	710	12	0.00463239439117
VRAI	3	407	602	0.405400903087
VRAK	3	344	9	0.00717078492238
VRAL	3	1633	7624	1.27961503037
VRAM	3	384	3095	2.20908312823
VRAN	3	425	23	0.014832745178
VRAP	3	1410	75	0.0145789007878
VRAQ	3	616	12	0.00533928574307
VRAR	3	1281	20	0.00427920897441
VRAS	3	1415	8874	1.71888022128
VRAT	3	1167	2234	0.52468052268
VRAW	3	298	52	0.0478266221818
VRAY	3	504	50	0.0271908070249
VRCA	3	938	16419	4.79762715806
VRCC	3	319	2001	1.71925000927
VRCE	3	348	11	0.008663553686560001
VRCF	3	327	25	0.0209543833953
VRCG	3	544	5399	2.72017633207
VRCH	3	448	16	0.009788690528970001
VRCI	3	276	153	0.151937500819
VRCK	3	300	18	0.0164450000887
VRCL	3	936	177	0.0518298613906
VRCM	3	325	368	0.31034666834
VRCN	3	325	20	0.0168666667576
VRCP	3	874	59	0.0185021930822
VRCQ	3	444	11	0.00679035288946
VRCR	3	926	28	0.00828761703533
VRCS	3	904	1607	0.487225574161
VRCT	3	877	1409	0.440345973488
VRCW	3	272	19	0.019145527064
VRCY	3	355	9	0.00694859158676
VRDA	3	613	14	0.00625965201852
VRDC	3	178	4	0.00615917606317
VRDE	3	196	3	0.00419515308384
VRDF	3	193	2	0.00284024181151
VRDG	3	294	4	0.00372902496342
VRDH	3	336	14	0.0114201389505
VRDI	3	235	3	0.00349893618908
VRDK	3	179	1	0.00153119181459
VRDL	3	854	26	0.008344457500099999
VRDM	3	191	3	0.0043049738452
VRDN	3	228	0	0
VRDP	3	698	9	0.00353402580702
VRDQ	3	286	3	0.0028750000155
VRDR	3	642	5	0.0021346054113
VRDS	3	685	10	0.00400121656659
VRDT	3	606	10	0.00452282730711
VRDW	3	173	4	0.00633718693205
VRDY	3	239	1	0.00114679219586
VREA	3	358	3	0.00229678772188
VREC	3	108	1	0.00253780865566
VREE	3	114	0	0
VREF	3	109	0	0
VREG	3	168	2	0.00326289684299
VREH	3	223	1	0.00122907325027
VREI	3	127	3	0.00647440948373
VREK	3	89	2	0.00615917606317
VREL	3	456	3	0.00180317983428
VREM	3	99	1	0.00276851853345
VREN	3	109	2	0.00502905201488
VREP	3	474	2	0.00115646976714
VREQ	3	173	1	0.00158429673301
VRER	3	365	2	0.00150182649212
VRES	3	397	6	0.00414231740269
VRET	3	360	3	0.00228402779009
VREW	3	74	2	0.0074076576976
VREY	3	127	0	0
VRFA	3	1804	8221	1.24902388885
VRFC	3	426	360	0.231619719559
VRFE	3	489	14	0.007846966640809999
VRFF	3	491	17	0.009489647030120001
VRFG	3	831	10447	3.44566618384
VRFH	3	988	20	0.00554824564395
VRFI	3	450	20	0.0121814815472
VRFK	3	468	3	0.00175694445392
VRFL	3	2156	70	0.00889880957179
VRFM	3	510	37	0.0198844772314
VRFN	3	490	27	0.0151025511018
VRFP	3	1848	1120	0.166111112007
VRFQ	3	964	13	0.00369614455658
VRFR	3	1840	17	0.00253229168032
VRFS	3	1594	1250	0.214933606345
VRFT	3	1762	8784	1.36637231157
VRFW	3	345	3	0.00238333334618
VRFY	3	632	8	0.00346940930141
VRHA	3	249	1	0.00110073628438
VRHC	3	77	3	0.0106785714861
VRHE	3	79	1	0.00346940930141
VRHF	3	83	0	0
VRHG	3	97	10	0.0282560138981
VRHH	3	137	0	0
VRHI	3	79	0	0
VRHK	3	88	0	0
VRHL	3	291	5	0.00470933564968
VRHM	3	63	0	0
VRHN	3	110	0	0
VRHP	3	257	3	0.00319941635966
VRHQ	3	128	2	0.00428255210642
VRHR	3	271	2	0.00202275523846
VRHS	3	258	10	0.0106233850702
VRHT	3	202	37	0.050203383109
VRHW	3	56	0	0
VRHY	3	101	1	0.00271369638427
VRIA	3	1135	18	0.00434669605868
VRIC	3	291	11	0.0103605384293
VRIE	3	385	2	0.00142380953149
VRIF	3	301	2	0.00182115172632
VRIG	3	542	187	0.0945638073979
VRIH	3	546	9	0.00451785716722
VRII	3	326	3	0.0025222392774
VRIK	3	319	6	0.00515517244159
VRIL	3	1234	9	0.00199898704481
VRIM	3	356	2	0.00153979401579
VRIN	3	405	2	0.00135349794968
VRIP	3	1118	12	0.00294186048098
VRIQ	3	553	2	0.0009912598004020001
VRIR	3	1106	8	0.0019825196008
VRIS	3	1214	15	0.00338653214347
VRIT	3	1020	12	0.00322450982131
VRIW	3	265	3	0.00310283020541
VRIY	3	390	6	0.0042166666894
VRKA	3	257	1	0.00106647211989
VRKC	3	90	2	0.00609074077358
VRKE	3	95	0	0
VRKF	3	100	0	0
VRKG	3	136	3	0.00604595591495
VRKH	3	148	0	0
VRKI	3	88	1	0.00311458335013
VRKK	3	99	1	0.00276851853345
VRKL	3	311	2	0.001762593793
VRKM	3	88	0	0
VRKN	3	112	1	0.00244717263224
VRKP	3	298	5	0.00459871367133
VRKQ	3	152	1	0.00180317983428
VRKR	3	307	4	0.00357111836887
VRKS	3	332	1	0.000825552213286
VRKT	3	257	5	0.00533236059944
VRKW	3	58	0	0
VRKY	3	106	0	0
VRLA	3	1511	6522	1.18303872246
VRLC	3	459	643	0.383955521315
VRLD	3	11	6	0.149500000806
VRLE	3	488	6	0.00336987706735
VRLF	3	372	21	0.01547244632
VRLG	3	803	10788	3.68220549931
VRLH	3	862	843	0.268042054809
VRLI	3	412	17	0.011309263815
VRLK	3	411	7	0.00466808599435
VRLL	3	1731	98	0.0155171385393
VRLM	3	436	49	0.0308029435912
VRLN	3	436	20	0.0125726300372
VRLP	3	1629	2023	0.340374822789
VRLQ	3	865	13	0.00411917150583
VRLR	3	1565	19	0.00332752930442
VRLS	3	1739	223	0.035146971629
VRLT	3	1498	12767	2.33592919595
VRLW	3	366	7	0.00524203099366
VRLY	3	511	10	0.00536366604327
VRMA	3	757	4527	1.63906903129
VRMC	3	237	192	0.22204219529
VRME	3	281	1	0.000975385533136
VRMF	3	220	5	0.00622916670025
VRMG	3	382	2449	1.75714682448
VRMH	3	364	4	0.00301190477814
VRMI	3	213	15	0.0193016432966
VRMK	3	253	0	0
VRML	3	753	25	0.00909971231113
VRMM	3	237	13	0.0150341069728
VRMN	3	258	10	0.0106233850702
VRMP	3	730	73	0.0274083334811
VRMQ	3	329	5	0.00416540022509
VRMR	3	816	10	0.00335886439719
VRMS	3	808	627	0.212685954117
VRMT	3	709	833	0.322018925102
VRMW	3	214	5	0.0064038162339
VRMY	3	284	1	0.000965082164828
VRNA	3	652	466	0.195893917212
VRNC	3	202	11	0.0149253301135
VRNE	3	216	1	0.00126890432783
VRNF	3	241	0	0
VRNG	3	312	194	0.17042361203
VRNH	3	358	1	0.000765595907294
VRNI	3	212	3	0.00387853775676
VRNK	3	246	1	0.00111415989761
VRNL	3	821	11	0.00367224930928
VRNM	3	255	1	0.0010748366071
VRNN	3	252	2	0.00217526456199
VRNP	3	711	6	0.00231293953427
VRNQ	3	300	3	0.00274083334811
VRNR	3	720	7	0.00266469908844
VRNS	3	798	29	0.00996042194176
VRNT	3	658	7	0.00291578015757
VRNW	3	217	2	0.0025261136849
VRNY	3	289	1	0.000948385241561
VRPA	3	698	29	0.0113874164893
VRPC	3	181	3	0.00454281770405
VRPE	3	204	3	0.00403063727663
VRPF	3	221	2	0.00248039217024
VRPG	3	307	6	0.00535667755331
VRPH	3	393	3	0.00209223919703
VRPI	3	211	1	0.00129897315076
VRPK	3	204	2	0.00268709151776
VRPL	3	950	9	0.00259657896137
VRPM	3	206	2	0.00266100325059
VRPN	3	262	5	0.00523059799258
VRPP	3	797	6	0.00206336262091
VRPQ	3	352	0	0
VRPR	3	664	4	0.00165110442657
VRPS	3	788	8	0.00278257192702
VRPT	3	684	8	0.00320565303873
VRPW	3	145	3	0.00567068968575
VRPY	3	250	4	0.00438533335698
VRQA	3	142	4	0.00772065731862
VRQC	3	29	1	0.00945114947625
VRQE	3	51	2	0.010748366071
VRQF	3	48	0	0
VRQG	3	62	4	0.0176827957943
VRQH	3	68	1	0.00403063727663
VRQI	3	46	1	0.00595833336546
VRQK	3	40	1	0.00685208337028
VRQL	3	155	3	0.00530483873828
VRQM	3	38	0	0
VRQN	3	37	0	0
VRQP	3	161	3	0.00510714288468
VRQQ	3	74	2	0.0074076576976
VRQR	3	150	1	0.00182722223207
VRQS	3	138	1	0.00198611112182
VRQT	3	118	2	0.00464548025104
VRQW	3	34	0	0
VRQY	3	50	0	0
VRRA	3	747	23	0.008438978180259999
VRRC	3	209	7	0.0091798246109
VRRE	3	247	4	0.00443859651516
VRRF	3	255	5	0.00537418303551
VRRG	3	323	9	0.0076369969452
VRRH	3	451	3	0.00182317074154
VRRI	3	209	0	0
VRRK	3	222	3	0.0037038288488
VRRL	3	895	17	0.0052060521696
VRRM	3	222	2	0.00246921923253
VRRN	3	293	4	0.00374175201107
VRRP	3	916	14	0.00418904660192
VRRQ	3	407	2	0.00134684685411
VRRR	3	873	10	0.00313955709978
VRRS	3	852	11	0.00353863460437
VRRT	3	772	9	0.00319527203795
VRRW	3	193	2	0.00284024181151
VRRY	3	291	1	0.000941867129935
VRSA	3	1495	13655	2.50341668016
VRSC	3	480	286	0.163307986992
VRSE	3	460	1	0.000595833336546
VRSF	3	546	12	0.00602380955629
VRSG	3	625	496	0.217512534506
VRSH	3	958	7	0.00200269660092
VRSI	3	529	33	0.0170978261791
VRSK	3	486	4	0.00225582991614
VRSL	3	2062	164	0.0217990625165
VRSM	3	556	95	0.0468307856242
VRSN	3	617	14	0.00621907080609
VRSP	3	1958	28	0.00391947567656
VRSQ	3	894	9	0.0027592282028
VRSR	3	1761	12	0.00186768882324
VRSS	3	1851	1969	0.291555962314
VRST	3	1588	178	0.0307221874033
VRSW	3	404	4	0.00271369638427
VRSY	3	650	8	0.00337333335152
VRTA	3	931	198	0.0582905481124
VRTC	3	288	15	0.0142751736881
VRTD	3	10	0	0
VRTE	3	339	2	0.00161701082484
VRTF	3	347	2	0.00157973103638
VRTG	3	414	26	0.0172129630558
VRTH	3	516	0	0
VRTI	3	297	2	0.0018456790223
VRTK	3	272	5	0.00503829659579
VRTL	3	1111	10	0.00246699671297
VRTM	3	292	4	0.00375456623029
VRTN	3	364	8	0.00602380955629
VRTP	3	1033	15	0.00397991289658
VRTQ	3	467	3	0.00176070664761
VRTR	3	979	12	0.00335955057991
VRTS	3	1126	21	0.00511167853555
VRTT	3	915	29	0.00868679421806
VRTW	3	239	3	0.00344037658759
VRTY	3	381	3	0.00215813649458
VRVA	3	2128	237	0.0305252586232
VRVC	3	544	52	0.0261991422981
VRVD	3	14	0	0
VRVE	3	596	3	0.0013796141014
VRVF	3	696	5	0.00196898947422
VRVG	3	909	1641	0.494797307398
VRVH	3	1282	13	0.00277931618763
VRVI	3	619	11	0.0048706246897
VRVK	3	590	3	0.00139364407531
VRVL	3	2483	32	0.00353228623196
VRVM	3	686	14	0.00559353744512
VRVN	3	748	13	0.00476348041784
VRVP	3	2324	28	0.00330220885315
VRVQ	3	1151	9	0.00214313641468
VRVR	3	2104	16	0.00208428391491
VRVS	3	2174	30	0.00378219873244
VRVT	3	1932	617	0.0875307544402
VRVW	3	516	9	0.00478052328159
VRVY	3	737	4	0.00148756219708
VRWA	3	351	18	0.0140555556313
VRWC	3	117	5	0.0117129630261
VRWE	3	115	2	0.00476666669237
VRWF	3	110	0	0
VRWG	3	217	8	0.0101044547396
VRWH	3	184	1	0.00148958334136
VRWI	3	119	0	0
VRWK	3	114	1	0.00240423977904
VRWL	3	469	5	0.00292199717283
VRWM	3	101	1	0.00271369638427
VRWN	3	121	0	0
VRWP	3	339	8	0.00646804329938
VRWQ	3	191	2	0.00286998256347
VRWR	3	391	1	0.0007009803959360001
VRWS	3	369	11	0.00817050591578
VRWT	3	366	5	0.00374430785261
VRWW	3	77	0	0
VRWY	3	136	0	0
VRYA	3	591	325	0.150722646047
VRYC	3	174	22	0.0346542147462
VRYE	3	202	2	0.00271369638427
VRYF	3	209	0	0
VRYG	3	316	1708	1.4814377717
VRYH	3	273	4	0.00401587303753
VRYI	3	199	4	0.00550921276002
VRYK	3	200	1	0.00137041667406
VRYL	3	716	10	0.00382797953647
VRYM	3	195	7	0.00983888894194
VRYN	3	199	2	0.00275460638001
VRYP	3	651	401	0.16882859794
VRYQ	3	261	2	0.00210025543917
VRYR	3	653	4	0.00167891782426
VRYS	3	670	91	0.0372262439818
VRYT	3	584	556	0.260942353005
VRYW	3	146	1	0.00187728311514
VRYY	3	249	2	0.00220147256876
VSAA	3	1831	36382	5.44604035341
VSAC	3	572	6174	2.95837501595
VSAD	3	12	3	0.0685208337028
VSAE	3	523	17	0.00890901853115
VSAF	3	601	607	0.276819607704
VSAG	3	859	10610	3.38535993288
VSAH	3	943	17	0.00494105693721
VSAI	3	595	689	0.317383895269
VSAK	3	562	8	0.00390154213254
VSAL	3	2139	11098	1.42205556322
VSAM	3	539	4466	2.27097620272
VSAN	3	629	39	0.0169940382474
VSAP	3	1800	76	0.0115724074698
VSAQ	3	860	18	0.00573662793791
VSAR	3	1778	24	0.00369966256213
VSAS	3	1871	7772	1.13852254311
VSAT	3	1740	2110	0.332365423248
VSAW	3	451	50	0.0303861790256
VSAY	3	623	50	0.0219970573685
VSCA	3	1447	28499	5.39813473309
VSCC	3	374	2867	2.10106128584
VSCD	3	13	3	0.06325000034100001
VSCE	3	401	17	0.011619492997
VSCF	3	468	32	0.0187407408418
VSCG	3	614	6341	2.83055769713
VSCH	3	812	20	0.00675082105446
VSCI	3	430	228	0.14532790776
VSCK	3	406	18	0.012151477898
VSCL	3	1446	255	0.0483341980476
VSCM	3	456	562	0.337795688956
VSCN	3	531	25	0.0129041118084
VSCP	3	1410	52	0.0101080378796
VSCQ	3	798	20	0.00686925651156
VSCR	3	1322	29	0.00601241808587
VSCS	3	1399	1432	0.280548488527
VSCT	3	1359	1495	0.301511836308
VSCW	3	317	18	0.0155630915666
VSCY	3	512	11	0.00588850914633
VSDA	3	1029	6	0.00159815355575
VSDC	3	282	5	0.00485963359594
VSDE	3	320	0	0
VSDF	3	309	4	0.00354800433412
VSDG	3	420	1	0.000652579368598
VSDH	3	506	5	0.00270833334794
VSDI	3	355	3	0.00231619719559
VSDK	3	306	1	0.000895697172585
VSDL	3	1224	34	0.00761342596698
VSDM	3	298	1	0.000919742734265
VSDN	3	350	5	0.00391547621159
VSDP	3	1164	8	0.00188373425987
VSDQ	3	425	0	0
VSDR	3	932	4	0.00117632332537
VSDS	3	1109	9	0.00222430118422
VSDT	3	934	17	0.00498866883489
VSDW	3	262	2	0.00209223919703
VSDY	3	364	3	0.00225892858361
VSEA	3	517	7	0.00371099292781
VSEC	3	140	4	0.007830952423169999
VSEE	3	137	2	0.00400121656659
VSEF	3	165	1	0.00166111112007
VSEG	3	204	1	0.00134354575888
VSEH	3	330	1	0.000830555560034
VSEI	3	180	1	0.0015226851934
VSEK	3	131	2	0.00418447839406
VSEL	3	687	11	0.00438852501153
VSEM	3	162	1	0.00169187243711
VSEN	3	174	1	0.00157519157937
VSEP	3	705	1	0.000388770687675
VSEQ	3	301	1	0.00091057586316
VSER	3	580	2	0.000945114947625
VSES	3	546	7	0.00351388890783
VSET	3	517	5	0.00265070923415
VSEW	3	103	1	0.00266100325059
VSEY	3	169	2	0.00324358976108
VSFA	3	2460	21022	2.34218693675
VSFC	3	650	1061	0.447388335746
VSFD	3	10	5	0.137041667406
VSFE	3	716	15	0.0057419693047
VSFF	3	634	34	0.0146984753684
VSFG	3	1141	15749	3.78311870284
VSFH	3	1302	25	0.00526273684353
VSFI	3	668	73	0.0299522207204
VSFK	3	697	7	0.00275263033526
VSFL	3	2911	168	0.0158179320674
VSFM	3	682	66	0.0265241936914
VSFN	3	696	54	0.0212650863216
VSFP	3	2587	1203	0.127453518275
VSFQ	3	1328	17	0.00350859690647
VSFR	3	2336	29	0.0034025756462
VSFS	3	2174	1687	0.212685642054
VSFT	3	2393	13663	1.56489787026
VSFW	3	552	15	0.00744791670682
VSFY	3	809	18	0.00609826950136
VSHA	3	370	13	0.009629955006880001
VSHC	3	83	4	0.0132088354126
VSHE	3	136	2	0.00403063727663
VSHF	3	110	3	0.0074750000403
VSHG	3	169	3	0.00486538464162
VSHH	3	215	1	0.00127480620842
VSHI	3	107	1	0.00256152649356
VSHK	3	137	0	0
VSHL	3	437	4	0.00250877194335
VSHM	3	131	0	0
VSHN	3	159	0	0
VSHP	3	431	4	0.00254369684279
VSHQ	3	201	1	0.00136359868065
VSHR	3	458	5	0.00299217614423
VSHS	3	402	12	0.00818159208391
VSHT	3	400	37	0.02535270847
VSHW	3	112	0	0
VSHY	3	164	2	0.00334247969282
VSIA	3	1768	32	0.00496078434047
VSIC	3	408	10	0.00671772879439
VSID	3	10	1	0.0274083334811
VSIE	3	564	8	0.00388770687675
VSIF	3	504	5	0.00271908070249
VSIG	3	877	220	0.06875522652050001
VSIH	3	915	8	0.00239635702567
VSII	3	469	1	0.000584399434565
VSIK	3	470	11	0.00641471634664
VSIL	3	1972	19	0.00264076235366
VSIM	3	509	6	0.00323084481113
VSIN	3	577	5	0.0023750722254
VSIP	3	1870	19	0.00278480393658
VSIQ	3	829	3	0.0009918576651790001
VSIR	3	1600	20	0.00342604168514
VSIS	3	1823	19	0.00285660085651
VSIT	3	1687	29	0.00471156888531
VSIW	3	414	1	0.0006620370406070001
VSIY	3	596	4	0.00183948546853
VSKA	3	500	5	0.00274083334811
VSKC	3	128	3	0.00642382815964
VSKE	3	128	2	0.00428255210642
VSKF	3	148	3	0.0055557432732
VSKG	3	168	4	0.00652579368598
VSKH	3	292	1	0.000938641557572
VSKI	3	151	0	0
VSKK	3	112	2	0.00489434526448
VSKL	3	547	6	0.00300639855369
VSKM	3	130	0	0
VSKN	3	172	1	0.00159350776053
VSKP	3	529	4	0.00207246377929
VSKQ	3	263	1	0.00104214195746
VSKR	3	553	6	0.00297377940121
VSKS	3	515	6	0.00319320390071
VSKT	3	440	8	0.0049833333602
VSKW	3	89	1	0.00307958803159
VSKY	3	182	1	0.00150595238907
VSLA	3	2381	16989	1.95564963255
VSLC	3	658	1235	0.514426927799
VSLE	3	720	16	0.00609074077358
VSLF	3	634	27	0.0116723186749
VSLG	3	1170	17256	4.04237779957
VSLH	3	1296	213	0.0450461036379
VSLI	3	648	27	0.0114201389505
VSLK	3	705	13	0.00505401893978
VSLL	3	2613	129	0.0135310946003
VSLM	3	725	70	0.0264632185335
VSLN	3	716	18	0.00689036316564
VSLP	3	2715	1435	0.144865409007
VSLQ	3	1357	10	0.00201977402219
VSLR	3	2362	36	0.00417739206317
VSLS	3	2549	453	0.0487091999488
VSLT	3	2459	20340	2.26712282638
VSLW	3	485	6	0.00339072166777
VSLY	3	825	19	0.00631222225626
VSMA	3	1021	8207	2.2031360713
VSMC	3	289	270	0.256064015221
VSME	3	346	4	0.00316859346602
VSMF	3	269	14	0.014264560176
VSMG	3	431	3004	1.91031632894
VSMH	3	491	10	0.00558214531184
VSMI	3	303	17	0.0153776128442
VSMK	3	266	3	0.0030911654302
VSML	3	1197	40	0.00915900868208
VSMM	3	295	16	0.0148655368033
VSMN	3	352	14	0.0109010417254
VSMP	3	1072	54	0.0138064366416
VSMQ	3	509	7	0.00376931894632
VSMR	3	1098	17	0.00424354889963
VSMS	3	1022	696	0.186655578306
VSMT	3	957	1071	0.306732760275
VSMW	3	236	5	0.00580685031379
VSMY	3	349	2	0.00157067813645
VSNA	3	1047	592	0.15497357613
VSNC	3	318	9	0.00775707551352
VSND	3	10	0	0
VSNE	3	321	2	0.00170768432904
VSNF	3	348	4	0.00315038315875
VSNG	3	483	59	0.0334801589107
VSNH	3	544	3	0.00151148897874
VSNI	3	362	8	0.00605709027207
VSNK	3	371	4	0.0029550763861
VSNL	3	1398	28	0.00548950885172
VSNM	3	332	3	0.00247665663986
VSNN	3	400	2	0.00137041667406
VSNP	3	1158	12	0.00284024181151
VSNQ	3	507	2	0.00108119658703
VSNR	3	1074	12	0.00306238362917
VSNS	3	1253	27	0.00590602557055
VSNT	3	1035	12	0.00317777779491
VSNW	3	318	3	0.00258569183784
VSNY	3	446	5	0.00307268312569
VSPA	3	938	29	0.0084737918012
VSPC	3	259	4	0.00423294725577
VSPE	3	267	1	0.00102652934386
VSPF	3	236	1	0.00116137006276
VSPG	3	465	6	0.00353655915885
VSPH	3	446	1	0.0006145366251370001
VSPI	3	260	3	0.00316250001705
VSPK	3	303	0	0
VSPL	3	1056	12	0.00311458335013
VSPM	3	278	1	0.0009859112762990001
VSPN	3	305	2	0.00179726776925
VSPP	3	1062	7	0.00180657565318
VSPQ	3	467	7	0.00410831551109
VSPR	3	840	9	0.00293660715869
VSPS	3	935	11	0.00322450982131
VSPT	3	862	8	0.00254369684279
VSPW	3	224	4	0.00489434526448
VSPY	3	342	4	0.00320565303873
VSQA	3	200	5	0.00685208337028
VSQC	3	50	1	0.00548166669622
VSQE	3	57	1	0.00480847955809
VSQF	3	58	1	0.00472557473812
VSQG	3	90	2	0.00609074077358
VSQH	3	128	1	0.00214127605321
VSQI	3	80	0	0
VSQK	3	51	1	0.00537418303551
VSQL	3	262	3	0.00313835879555
VSQM	3	58	0	0
VSQN	3	65	1	0.0042166666894
VSQP	3	271	3	0.00303413285769
VSQQ	3	144	1	0.00190335649174
VSQR	3	262	1	0.00104611959852
VSQS	3	210	3	0.00391547621159
VSQT	3	241	6	0.00682365148907
VSQW	3	43	1	0.00637403104212
VSQY	3	72	2	0.00761342596698
VSRA	3	1222	52	0.0116631206303
VSRC	3	370	15	0.0111114865464
VSRE	3	347	4	0.00315946207275
VSRF	3	382	4	0.00286998256347
VSRG	3	513	8	0.00427420405164
VSRH	3	786	7	0.00244094572987
VSRI	3	414	3	0.00198611112182
VSRK	3	395	1	0.000693881860281
VSRL	3	1652	14	0.00232274012552
VSRM	3	412	3	0.00199575243794
VSRN	3	517	2	0.00106028369366
VSRP	3	1637	6	0.00100458155704
VSRQ	3	701	6	0.00234593439211
VSRR	3	1418	23	0.00444563942218
VSRS	3	1480	24	0.00444459461856
VSRT	3	1318	23	0.00478294135103
VSRW	3	279	1	0.0009823775441260001
VSRY	3	512	1	0.000535319013303
VSSA	3	3022	22663	2.05544361907
VSSC	3	878	335	0.104576215446
VSSD	3	20	1	0.0137041667406
VSSE	3	944	8	0.00232274012552
VSSF	3	1004	19	0.00518683601734
VSSG	3	1259	347	0.0755416339789
VSSH	3	1689	16	0.00259640814504
VSSI	3	947	50	0.0144711370016
VSSK	3	903	7	0.00212467701404
VSSL	3	3766	266	0.0193590459532
VSSM	3	950	105	0.030293421216
VSSN	3	1159	30	0.00709447803653
VSSP	3	3481	39	0.00307074118289
VSSQ	3	1648	9	0.00149681432846
VSSR	3	3002	25	0.00228250611935
VSSS	3	3181	1086	0.0935726191779
VSST	3	3040	244	0.0219987939783
VSSW	3	790	7	0.00242858651098
VSSY	3	1179	11	0.00255718124082
VSTA	3	1412	228	0.0442570823916
VSTC	3	414	22	0.0145648148933
VSTE	3	473	2	0.00115891473493
VSTF	3	479	5	0.00286099514417
VSTG	3	675	17	0.00690283954339
VSTH	3	760	8	0.00288508773485
VSTI	3	456	2	0.00120211988952
VSTK	3	441	0	0
VSTL	3	1706	18	0.00289185230164
VSTM	3	474	5	0.00289117441784
VSTN	3	542	7	0.0035398216673
VSTP	3	1643	12	0.00200182593897
VSTQ	3	709	11	0.00425235075165
VSTR	3	1421	14	0.00270032842178
VSTS	3	1618	23	0.00389611662587
VSTT	3	1443	31	0.00588813816989
VSTW	3	368	2	0.00148958334136
VSTY	3	604	5	0.00226890177824
VSVA	3	2788	450	0.0442387018167
VSVC	3	740	66	0.0244452704021
VSVD	3	15	1	0.0182722223207
VSVE	3	901	3	0.000912597119238
VSVF	3	768	17	0.00606694881743
VSVG	3	1313	3079	0.64272855132
VSVH	3	1422	14	0.00269842945665
VSVI	3	762	16	0.0057550306522
VSVK	3	728	12	0.00451785716722
VSVL	3	3242	39	0.00329711599557
VSVM	3	809	12	0.00406551300091
VSVN	3	947	8	0.00231538192026
VSVP	3	3107	29	0.00255822874462
VSVQ	3	1367	6	0.00120299927496
VSVR	3	2795	24	0.00235348838478
VSVS	3	2712	53	0.0053563483573
VSVT	3	2798	902	0.0883571007861
VSVW	3	638	11	0.00472557473812
VSVY	3	955	19	0.00545296687059
VSWA	3	637	33	0.0141989796684
VSWC	3	170	3	0.00483676473196
VSWE	3	174	2	0.00315038315875
VSWF	3	173	2	0.00316859346602
VSWG	3	294	19	0.0177128685762
VSWH	3	357	1	0.0007677404336450001
VSWI	3	202	3	0.0040705445764
VSWK	3	177	3	0.00464548025104
VSWL	3	810	5	0.00169187243711
VSWM	3	165	5	0.008305555600340001
VSWN	3	218	1	0.00125726300372
VSWP	3	737	10	0.00371890549269
VSWQ	3	347	3	0.00236959655456
VSWR	3	691	10	0.00396647373099
VSWS	3	685	11	0.00440133822324
VSWT	3	733	31	0.0115915189347
VSWW	3	102	0	0
VSWY	3	206	2	0.00266100325059
VSYA	3	1128	1911	0.464337990092
VSYC	3	304	114	0.102781250554
VSYE	3	309	3	0.00266100325059
VSYF	3	382	8	0.00573996512693
VSYG	3	477	3356	1.92835151284
VSYH	3	675	8	0.00324839507924
VSYI	3	338	19	0.0154070513651
VSYK	3	311	3	0.0026438906895
VSYL	3	1434	36	0.00688075317517
VSYM	3	370	14	0.0103707207766
VSYN	3	397	7	0.00483270363647
VSYP	3	1344	797	0.162533048991
VSYQ	3	562	8	0.00390154213254
VSYR	3	1228	14	0.00312472857277
VSYS	3	1157	224	0.0530636706981
VSYT	3	1185	1547	0.357811745952
VSYW	3	250	4	0.00438533335698
VSYY	3	394	1	0.000695642981754
VTAA	3	799	7868	2.69898332703
VTAC	3	261	1187	1.24650160314
VTAE	3	252	5	0.00543816140498
VTAF	3	205	75	0.100274390785
VTAG	3	406	2059	1.38999405511
VTAH	3	401	4	0.00273399835223
VTAI	3	259	89	0.0941830764409
VTAK	3	237	4	0.00462587906854
VTAL	3	950	1566	0.451804739278
VTAM	3	246	686	0.764313689758
VTAN	3	235	10	0.0116631206303
VTAP	3	831	17	0.00560699962911
VTAQ	3	385	5	0.00355952382872
VTAR	3	795	13	0.00448186585226
VTAS	3	828	1640	0.5428703732970001
VTAT	3	689	370	0.147185535385
VTAW	3	172	10	0.0159350776053
VTAY	3	268	10	0.0102269901049
VTCA	3	626	5947	2.60379168071
VTCC	3	156	481	0.845090282334
VTCE	3	194	2	0.00282560138981
VTCF	3	200	20	0.0274083334811
VTCG	3	239	1299	1.48968306243
VTCH	3	316	5	0.00433676162676
VTCI	3	221	30	0.0372058825535
VTCK	3	200	12	0.0164450000887
VTCL	3	620	48	0.0212193549531
VTCM	3	168	61	0.09951835371120001
VTCN	3	214	3	0.00384228974034
VTCP	3	538	18	0.00917007439888
VTCQ	3	330	2	0.00166111112007
VTCR	3	566	15	0.00726369261867
VTCS	3	544	280	0.141072304682
VTCT	3	541	261	0.132228743781
VTCW	3	140	1	0.00195773810579
VTCY	3	214	2	0.00256152649356
VTDA	3	457	2	0.00119948943025
VTDC	3	114	5	0.0120211988952
VTDE	3	134	0	0
VTDF	3	170	2	0.00322450982131
VTDG	3	207	0	0
VTDH	3	185	2	0.00296306307904
VTDI	3	149	2	0.00367897093706
VTDK	3	141	3	0.00583156031513
VTDL	3	502	8	0.00436786190934
VTDM	3	137	0	0
VTDN	3	128	0	0
VTDP	3	436	4	0.00251452600744
VTDQ	3	179	1	0.00153119181459
VTDR	3	435	3	0.00189022989525
VTDS	3	473	1	0.000579457367465
VTDT	3	401	3	0.00205049876417
VTDW	3	133	3	0.0061823308604
VTDY	3	147	0	0
VTEA	3	203	2	0.00270032842178
VTEC	3	71	0	0
VTEE	3	67	0	0
VTEF	3	67	0	0
VTEG	3	99	1	0.00276851853345
VTEH	3	127	1	0.00215813649458
VTEI	3	81	0	0
VTEK	3	52	1	0.00527083336175
VTEL	3	274	5	0.00500152070823
VTEM	3	55	0	0
VTEN	3	64	0	0
VTEP	3	277	3	0.00296841156835
VTEQ	3	108	0	0
VTER	3	273	4	0.00401587303753
VTES	3	262	0	0
VTET	3	225	1	0.00121814815472
VTEW	3	41	0	0
VTEY	3	83	0	0
VTFA	3	1264	3326	0.72120345853
VTFC	3	364	122	0.0918630957334
VTFE	3	362	1	0.000757136284009
VTFF	3	349	7	0.00549737347759
VTFG	3	644	4255	1.81090774786
VTFH	3	592	8	0.0037038288488
VTFI	3	332	11	0.009081074346150001
VTFK	3	417	2	0.0013145483684
VTFL	3	1518	42	0.00758333337422
VTFM	3	411	19	0.0126705191275
VTFN	3	382	17	0.0121974258947
VTFP	3	1405	241	0.0470135826971
VTFQ	3	611	12	0.00538297875243
VTFR	3	1263	13	0.00282112696163
VTFS	3	1215	291	0.06564465055969999
VTFT	3	1204	2177	0.495580913525
VTFW	3	289	6	0.00569031144937
VTFY	3	436	5	0.0031431575093
VTHA	3	172	3	0.00478052328159
VTHC	3	56	2	0.009788690528970001
VTHE	3	38	0	0
VTHF	3	53	0	0
VTHG	3	99	5	0.0138425926672
VTHH	3	85	0	0
VTHI	3	55	0	0
VTHK	3	48	1	0.00571006947523
VTHL	3	231	2	0.00237301588581
VTHM	3	48	0	0
VTHN	3	53	0	0
VTHP	3	214	5	0.0064038162339
VTHQ	3	94	0	0
VTHR	3	211	3	0.00389691945229
VTHS	3	212	2	0.00258569183784
VTHT	3	173	4	0.00633718693205
VTHW	3	47	0	0
VTHY	3	63	0	0
VTIA	3	919	10	0.00298240843102
VTIC	3	265	6	0.00620566041082
VTIE	3	329	7	0.00583156031513
VTIF	3	259	3	0.00317471044183
VTIG	3	496	38	0.0209983200057
VTIH	3	485	3	0.00169536083388
VTII	3	222	1	0.00123460961627
VTIK	3	283	2	0.00193698469831
VTIL	3	1005	15	0.00409079604196
VTIM	3	304	3	0.00270476975143
VTIN	3	299	2	0.00183333334322
VTIP	3	976	15	0.00421234633419
VTIQ	3	462	4	0.00237301588581
VTIR	3	934	10	0.00293451107935
VTIS	3	1013	9	0.00243509379398
VTIT	3	870	18	0.00567068968575
VTIW	3	214	0	0
VTIY	3	324	1	0.000845936218553
VTKA	3	200	2	0.00274083334811
VTKC	3	55	1	0.0049833333602
VTKE	3	58	0	0
VTKF	3	63	0	0
VTKG	3	103	0	0
VTKH	3	127	0	0
VTKI	3	64	0	0
VTKK	3	59	1	0.00464548025104
VTKL	3	259	1	0.00105823681394
VTKM	3	55	1	0.0049833333602
VTKN	3	73	0	0
VTKP	3	256	1	0.00107063802661
VTKQ	3	109	0	0
VTKR	3	249	3	0.00330220885315
VTKS	3	276	1	0.0009930555609099999
VTKT	3	174	0	0
VTKW	3	41	0	0
VTKY	3	50	1	0.00548166669622
VTLA	3	1046	1335	0.349809992326
VTLC	3	288	88	0.0837476856367
VTLE	3	264	4	0.00415277780017
VTLF	3	255	5	0.00537418303551
VTLG	3	470	2656	1.5488624197
VTLH	3	576	714	0.339749133776
VTLI	3	245	4	0.0044748299561
VTLK	3	237	3	0.00346940930141
VTLL	3	1172	19	0.00444333051315
VTLM	3	283	9	0.0087164311424
VTLN	3	285	5	0.00480847955809
VTLP	3	1091	145	0.0364272076513
VTLQ	3	548	4	0.00200060828329
VTLR	3	1015	12	0.00324039410614
VTLS	3	1109	49	0.0121100842252
VTLT	3	956	1965	0.563361666217
VTLW	3	189	2	0.00290035274932
VTLY	3	277	4	0.00395788209114
VTMA	3	500	936	0.513084002766
VTMC	3	138	19	0.0377361113146
VTME	3	175	0	0
VTMF	3	140	0	0
VTMG	3	260	512	0.539733336243
VTMH	3	267	2	0.00205305868772
VTMI	3	122	1	0.00224658471157
VTMK	3	125	2	0.00438533335698
VTML	3	526	11	0.00573178076601
VTMM	3	124	2	0.00442069894857
VTMN	3	136	5	0.0100765931916
VTMP	3	503	16	0.00871835657451
VTMQ	3	231	2	0.00237301588581
VTMR	3	642	7	0.00298844757582
VTMS	3	633	79	0.0342062929701
VTMT	3	431	89	0.0565972547522
VTMW	3	128	3	0.00642382815964
VTMY	3	143	1	0.001916666677
VTNA	3	603	74	0.0336354341228
VTNC	3	194	6	0.00847680416942
VTNE	3	199	2	0.00275460638001
VTNF	3	236	2	0.00232274012552
VTNG	3	300	25	0.0228402779009
VTNH	3	299	5	0.00458333335805
VTNI	3	208	5	0.00658854170219
VTNK	3	194	0	0
VTNL	3	771	13	0.00462137918618
VTNM	3	223	1	0.00122907325027
VTNN	3	200	3	0.00411125002217
VTNP	3	607	2	0.000903075238257
VTNQ	3	294	0	0
VTNR	3	652	5	0.0021018660645
VTNS	3	697	19	0.00747142519571
VTNT	3	621	5	0.00220679013536
VTNW	3	181	0	0
VTNY	3	243	3	0.00338374487421
VTPA	3	341	7	0.00562634411636
VTPC	3	97	5	0.014128006949
VTPE	3	106	2	0.00517138367568
VTPF	3	95	0	0
VTPG	3	167	2	0.00328243514744
VTPH	3	197	2	0.00278257192702
VTPI	3	116	0	0
VTPK	3	88	0	0
VTPL	3	439	3	0.00187300684381
VTPM	3	114	1	0.00240423977904
VTPN	3	95	0	0
VTPP	3	344	3	0.00239026164079
VTPQ	3	159	1	0.00172379455856
VTPR	3	341	4	0.00321505378078
VTPS	3	407	3	0.00202027028116
VTPT	3	320	4	0.00342604168514
VTPW	3	74	0	0
VTPY	3	147	1	0.00186451248171
VTQA	3	93	1	0.00294713263238
VTQC	3	18	0	0
VTQE	3	26	0	0
VTQF	3	22	0	0
VTQG	3	26	0	0
VTQH	3	29	0	0
VTQI	3	19	0	0
VTQK	3	23	0	0
VTQL	3	108	0	0
VTQM	3	27	0	0
VTQN	3	24	0	0
VTQP	3	98	0	0
VTQQ	3	44	2	0.0124583334005
VTQR	3	106	0	0
VTQS	3	110	1	0.0024916666801
VTQT	3	65	3	0.0126500000682
VTQW	3	18	0	0
VTQY	3	29	0	0
VTRA	3	604	12	0.00544536426777
VTRC	3	177	7	0.0108394539191
VTRE	3	144	2	0.00380671298349
VTRF	3	200	2	0.00274083334811
VTRG	3	297	3	0.00276851853345
VTRH	3	349	3	0.00235601720468
VTRI	3	196	5	0.00699192180641
VTRK	3	185	3	0.00444459461856
VTRL	3	757	6	0.00217239102889
VTRM	3	157	2	0.00349150744982
VTRN	3	257	0	0
VTRP	3	680	7	0.00282144609364
VTRQ	3	292	3	0.00281592467272
VTRR	3	740	6	0.00222229730928
VTRS	3	686	7	0.00279676872256
VTRT	3	570	3	0.00144254386743
VTRW	3	122	0	0
VTRY	3	249	2	0.00220147256876
VTSA	3	1501	3769	0.688221245105
VTSC	3	457	82	0.0491790666401
VTSE	3	435	2	0.0012601532635
VTSF	3	489	6	0.0033629857032
VTSG	3	655	95	0.0397525447436
VTSH	3	849	9	0.00290547704747
VTSI	3	474	18	0.0104082279042
VTSK	3	427	4	0.00256752538465
VTSL	3	1814	67	0.0101232543728
VTSM	3	458	25	0.0149608807211
VTSN	3	513	9	0.00480847955809
VTSP	3	1650	18	0.00299000001612
VTSQ	3	745	7	0.00257527965594
VTSR	3	1460	17	0.00319138129575
VTSS	3	1701	262	0.0422162455735
VTST	3	1421	64	0.0123443584996
VTSW	3	361	4	0.00303693445774
VTSY	3	562	10	0.00487692766568
VTTA	3	599	41	0.0187602950372
VTTC	3	192	8	0.0114201389505
VTTE	3	204	1	0.00134354575888
VTTF	3	217	1	0.00126305684245
VTTG	3	313	7	0.00612965924498
VTTH	3	358	2	0.00153119181459
VTTI	3	209	3	0.00393421054753
VTTK	3	212	3	0.00387853775676
VTTL	3	704	3	0.0011679687563
VTTM	3	220	5	0.00622916670025
VTTN	3	246	1	0.00111415989761
VTTP	3	733	3	0.00112175989691
VTTQ	3	312	0	0
VTTR	3	684	5	0.0020035331492
VTTS	3	744	10	0.00368391579047
VTTT	3	657	9	0.00375456623029
VTTW	3	196	0	0
VTTY	3	255	0	0
VTVA	3	1272	47	0.0101272930315
VTVC	3	357	20	0.0153548086729
VTVE	3	373	2	0.00146961573625
VTVF	3	388	1	0.000706400347451
VTVG	3	652	434	0.182441974399
VTVH	3	643	3	0.00127877139103
VTVI	3	347	4	0.00315946207275
VTVK	3	315	3	0.00261031747439
VTVL	3	1460	13	0.00244046804969
VTVM	3	373	4	0.00293923147251
VTVN	3	414	4	0.00264814816243
VTVP	3	1363	16	0.00321741258766
VTVQ	3	652	2	0.000840746425801
VTVR	3	1276	10	0.00214798851733
VTVS	3	1272	20	0.0043094863964
VTVT	3	1212	179	0.0404793043987
VTVW	3	302	3	0.00272268213389
VTVY	3	443	3	0.00185609481813
VTWA	3	402	13	0.008863391424240001
VTWC	3	103	1	0.00266100325059
VTWE	3	73	1	0.00375456623029
VTWF	3	105	2	0.00522063494878
VTWG	3	164	4	0.00668495938564
VTWH	3	233	3	0.00352896997611
VTWI	3	118	2	0.00464548025104
VTWK	3	111	1	0.00246921923253
VTWL	3	487	3	0.00168839836639
VTWM	3	116	0	0
VTWN	3	107	3	0.00768457948069
VTWP	3	420	2	0.0013051587372
VTWQ	3	201	2	0.0027271973613
VTWR	3	442	3	0.00186029412768
VTWS	3	401	5	0.00341749794029
VTWT	3	413	4	0.00265456014345
VTWW	3	47	0	0
VTWY	3	124	3	0.00663104842285
VTYA	3	565	129	0.0625783189215
VTYC	3	141	8	0.015550827507
VTYE	3	135	0	0
VTYF	3	180	1	0.0015226851934
VTYG	3	262	666	0.696715652611
VTYH	3	290	1	0.000945114947625
VTYI	3	155	2	0.00353655915885
VTYK	3	153	0	0
VTYL	3	725	5	0.00189022989525
VTYM	3	167	3	0.00492365272116
VTYN	3	176	4	0.00622916670025
VTYP	3	629	121	0.0527250930241
VTYQ	3	248	2	0.00221034947428
VTYR	3	621	2	0.000882716054142
VTYS	3	590	28	0.0130073447029
VTYT	3	507	181	0.0978482911259
VTYW	3	123	1	0.00222831979521
VTYY	3	193	1	0.00142012090576
VVAA	3	586	9627	4.50273082633
VVAC	3	178	1664	2.56221724228
VVAE	3	157	4	0.00698301489965
VVAF	3	176	269	0.418911460592
VVAG	3	253	2982	3.23050001742
VVAH	3	293	4	0.00374175201107
VVAI	3	185	288	0.426681083382
VVAK	3	150	3	0.00548166669622
VVAL	3	761	2729	0.982882287384
VVAM	3	177	1300	2.01304144212
VVAN	3	200	15	0.0205562501108
VVAP	3	657	50	0.0208587012794
VVAQ	3	274	7	0.00700212899152
VVAR	3	560	10	0.00489434526448
VVAS	3	562	4272	2.08342349878
VVAT	3	606	1401	0.633648105727
VVAW	3	129	32	0.06798966444930001
VVAY	3	219	23	0.0287850077656
VVCA	3	474	5771	3.33699351307
VVCC	3	133	706	1.45490852915
VVCE	3	149	4	0.00735794187412
VVCF	3	140	5	0.009788690528970001
VVCG	3	186	1426	2.10130556689
VVCH	3	262	2	0.00209223919703
VVCI	3	143	70	0.13416666739
VVCK	3	125	4	0.00877066671396
VVCL	3	481	69	0.0393175677796
VVCM	3	131	182	0.38078753386
VVCN	3	152	5	0.009015899171420001
VVCP	3	476	30	0.017274159757
VVCQ	3	243	5	0.00563957479035
VVCR	3	433	4	0.00253194766569
VVCS	3	415	623	0.411455223102
VVCT	3	433	742	0.469676291986
VVCW	3	112	5	0.0122358631612
VVCY	3	151	3	0.00544536426777
VVDA	3	293	5	0.00467719001384
VVDC	3	83	3	0.00990662655944
VVDE	3	102	1	0.00268709151776
VVDF	3	101	0	0
VVDG	3	139	0	0
VVDH	3	145	2	0.0037804597905
VVDI	3	118	8	0.0185819210041
VVDK	3	79	0	0
VVDL	3	340	11	0.00886740200859
VVDM	3	108	1	0.00253780865566
VVDN	3	102	2	0.00537418303551
VVDP	3	338	1	0.00081089744027
VVDQ	3	146	1	0.00187728311514
VVDR	3	287	3	0.00286498259384
VVDS	3	283	5	0.00484246174578
VVDT	3	301	5	0.0045528793158
VVDW	3	67	0	0
VVDY	3	109	1	0.00251452600744
VVEA	3	168	2	0.00326289684299
VVEC	3	38	3	0.0216381580114
VVEE	3	48	0	0
VVEF	3	68	1	0.00403063727663
VVEG	3	81	0	0
VVEH	3	92	1	0.00297916668273
VVEI	3	58	0	0
VVEK	3	39	0	0
VVEL	3	168	1	0.00163144842149
VVEM	3	53	0	0
VVEN	3	62	1	0.00442069894857
VVEP	3	217	0	0
VVEQ	3	78	0	0
VVER	3	155	2	0.00353655915885
VVES	3	142	3	0.00579049298897
VVET	3	163	3	0.00504447855481
VVEW	3	33	1	0.008305555600340001
VVEY	3	54	0	0
VVFA	3	975	5219	1.4671188968
VVFC	3	257	267	0.28474805601
VVFE	3	274	4	0.00400121656659
VVFF	3	279	11	0.0108061529854
VVFG	3	463	5479	3.24341812404
VVFH	3	513	11	0.005877030571
VVFI	3	227	25	0.0301853892964
VVFK	3	261	2	0.00210025543917
VVFL	3	1133	44	0.0106440130024
VVFM	3	264	19	0.0197256945508
VVFN	3	282	23	0.0223543145413
VVFP	3	1095	731	0.182972527623
VVFQ	3	500	6	0.00328900001773
VVFR	3	1035	14	0.0037074074274
VVFS	3	965	823	0.233751901088
VVFT	3	957	4261	1.22034387631
VVFW	3	232	2	0.00236278736906
VVFY	3	366	9	0.0067397541347
VVHA	3	122	1	0.00224658471157
VVHC	3	25	1	0.0109633333924
VVHE	3	30	0	0
VVHF	3	43	0	0
VVHG	3	51	8	0.0429934642841
VVHH	3	87	1	0.00315038315875
VVHI	3	39	1	0.00702777781567
VVHK	3	32	0	0
VVHL	3	178	2	0.00307958803159
VVHM	3	41	0	0
VVHN	3	49	0	0
VVHP	3	163	1	0.0016814928516
VVHQ	3	62	1	0.00442069894857
VVHR	3	135	0	0
VVHS	3	112	11	0.0269188989547
VVHT	3	139	6	0.0118309353156
VVHW	3	32	0	0
VVHY	3	39	0	0
VVIA	3	919	12	0.00357889011723
VVIC	3	257	5	0.00533236059944
VVID	3	11	0	0
VVIE	3	339	6	0.00485103247453
VVIF	3	270	5	0.00507561731132
VVIG	3	435	155	0.0976618779212
VVIH	3	501	10	0.00547072524573
VVII	3	275	3	0.00299000001612
VVIK	3	276	4	0.00397222224364
VVIL	3	1062	6	0.00154849341701
VVIM	3	330	5	0.00415277780017
VVIN	3	310	6	0.00530483873828
VVIP	3	1059	12	0.00310576016783
VVIQ	3	482	5	0.00284318812045
VVIR	3	867	10	0.00316128413854
VVIS	3	945	13	0.00377045857412
VVIT	3	856	20	0.0064038162339
VVIW	3	203	1	0.00135016421089
VVIY	3	330	2	0.00166111112007
VVKA	3	182	3	0.00451785716722
VVKC	3	43	2	0.0127480620842
VVKE	3	52	0	0
VVKF	3	61	0	0
VVKG	3	74	1	0.0037038288488
VVKH	3	77	2	0.00711904765743
VVKI	3	59	0	0
VVKK	3	59	2	0.009290960502069999
VVKL	3	184	4	0.00595833336546
VVKM	3	71	0	0
VVKN	3	69	0	0
VVKP	3	167	3	0.00492365272116
VVKQ	3	80	0	0
VVKR	3	192	2	0.00285503473762
VVKS	3	160	3	0.00513906252771
VVKT	3	173	6	0.009505780398070001
VVKW	3	27	0	0
VVKY	3	58	1	0.00472557473812
VVLA	3	865	2937	0.930615900971
VVLC	3	249	357	0.392962853524
VVLE	3	306	5	0.00447848586293
VVLF	3	269	10	0.0101889715543
VVLG	3	444	4277	2.64021266439
VVLH	3	558	47	0.023085872287
VVLI	3	230	5	0.00595833336546
VVLK	3	221	4	0.00496078434047
VVLL	3	976	42	0.0117945697357
VVLM	3	238	19	0.0218806023589
VVLN	3	285	9	0.008655263204560001
VVLP	3	969	1069	0.302368508682
VVLQ	3	458	3	0.00179530568654
VVLR	3	863	7	0.00222315567054
VVLS	3	953	85	0.0244460477009
VVLT	3	853	4708	1.51276007068
VVLW	3	197	3	0.00417385789052
VVLY	3	288	6	0.00571006947523
VVMA	3	523	2368	1.2409738754
VVMC	3	163	103	0.173193763715
VVME	3	194	1	0.0014128006949
VVMF	3	163	2	0.0033629857032
VVMG	3	266	1257	1.29519831525
VVMH	3	275	4	0.00398666668816
VVMI	3	173	15	0.0237644509952
VVMK	3	167	2	0.00328243514744
VVML	3	557	25	0.0123017654763
VVMM	3	150	7	0.0127905556245
VVMN	3	201	3	0.00409079604196
VVMP	3	564	62	0.0301297282948
VVMQ	3	239	3	0.00344037658759
VVMR	3	499	5	0.00274632600011
VVMS	3	600	351	0.160338750864
VVMT	3	503	479	0.261005799949
VVMW	3	117	3	0.00702777781567
VVMY	3	213	2	0.00257355243954
VVNA	3	518	148	0.0783095242317
VVNC	3	162	8	0.0135349794968
VVNE	3	190	0	0
VVNF	3	198	2	0.00276851853345
VVNG	3	216	109	0.138310571733
VVNH	3	292	4	0.00375456623029
VVNI	3	167	7	0.011488523016
VVNK	3	173	0	0
VVNL	3	634	16	0.00691692958514
VVNM	3	173	1	0.00158429673301
VVNN	3	176	1	0.00155729167506
VVNP	3	608	7	0.00315556471
VVNQ	3	227	4	0.00482966228742
VVNR	3	502	4	0.00218393095467
VVNS	3	569	9	0.00433523728172
VVNT	3	512	17	0.00910042322615
VVNW	3	142	3	0.00579049298897
VVNY	3	195	0	0
VVPA	3	283	10	0.009684923491560001
VVPC	3	72	3	0.0114201389505
VVPE	3	85	2	0.00644901964261
VVPF	3	133	2	0.00412155390693
VVPG	3	138	2	0.00397222224364
VVPH	3	154	1	0.00177976191436
VVPI	3	106	1	0.00258569183784
VVPK	3	67	0	0
VVPL	3	365	2	0.00150182649212
VVPM	3	86	1	0.00318701552106
VVPN	3	125	2	0.00438533335698
VVPP	3	358	0	0
VVPQ	3	167	3	0.00492365272116
VVPR	3	284	2	0.00193016432966
VVPS	3	304	2	0.00180317983428
VVPT	3	299	3	0.00275000001483
VVPW	3	57	0	0
VVPY	3	110	0	0
VVQA	3	55	4	0.0199333334408
VVQC	3	21	0	0
VVQE	3	16	0	0
VVQF	3	15	0	0
VVQG	3	25	1	0.0109633333924
VVQH	3	35	0	0
VVQI	3	16	0	0
VVQK	3	17	0	0
VVQL	3	74	2	0.0074076576976
VVQM	3	23	0	0
VVQN	3	31	0	0
VVQP	3	75	0	0
VVQQ	3	32	0	0
VVQR	3	67	0	0
VVQS	3	63	1	0.00435052912399
VVQT	3	79	3	0.0104082279042
VVQW	3	12	0	0
VVQY	3	25	0	0
VVRA	3	461	21	0.0124853579849
VVRC	3	108	3	0.00761342596698
VVRE	3	132	0	0
VVRF	3	152	1	0.00180317983428
VVRG	3	197	1	0.00139128596351
VVRH	3	280	2	0.00195773810579
VVRI	3	165	5	0.008305555600340001
VVRK	3	122	2	0.00449316942313
VVRL	3	596	11	0.00505858503846
VVRM	3	155	2	0.00353655915885
VVRN	3	163	3	0.00504447855481
VVRP	3	609	10	0.00450054736964
VVRQ	3	239	3	0.00344037658759
VVRR	3	529	6	0.00310869566894
VVRS	3	447	6	0.00367897093706
VVRT	3	488	9	0.00505481560102
VVRW	3	89	0	0
VVRY	3	172	0	0
VVSA	3	1106	7324	1.81499669454
VVSC	3	334	276	0.226488025173
VVSE	3	320	3	0.00256953126385
VVSF	3	368	10	0.00744791670682
VVSG	3	486	341	0.192309500351
VVSH	3	621	7	0.0030895061895
VVSI	3	417	33	0.0216900480786
VVSK	3	315	2	0.00174021164959
VVSL	3	1407	218	0.0424663589117
VVSM	3	372	99	0.0729415326513
VVSN	3	414	8	0.00529629632485
VVSP	3	1355	12	0.00242730628615
VVSQ	3	582	1	0.000470933564968
VVSR	3	1149	15	0.00357811142051
VVSS	3	1204	1255	0.285693177066
VVST	3	1157	143	0.0338754683474
VVSW	3	294	4	0.00372902496342
VVSY	3	454	4	0.00241483114371
VVTA	3	558	110	0.0540307649269
VVTC	3	149	5	0.00919742734265
VVTE	3	186	5	0.00736783158094
VVTF	3	213	3	0.00386032865931
VVTG	3	277	26	0.0257262335924
VVTH	3	315	1	0.000870105824797
VVTI	3	178	2	0.00307958803159
VVTK	3	155	1	0.00176827957943
VVTL	3	670	9	0.00368171643776
VVTM	3	169	1	0.00162179488054
VVTN	3	228	1	0.00120211988952
VVTP	3	730	8	0.00300365298423
VVTQ	3	277	5	0.00494735261392
VVTR	3	601	6	0.00273627289329
VVTS	3	626	9	0.00394049522891
VVTT	3	558	28	0.0137532856178
VVTW	3	99	2	0.00553703706689
VVTY	3	198	1	0.00138425926672
VVVA	3	912	96	0.0288508773485
VVVC	3	220	23	0.0286541668212
VVVE	3	260	5	0.00527083336175
VVVF	3	252	3	0.00326289684299
VVVG	3	455	913	0.549973812489
VVVH	3	398	5	0.00344325797501
VVVI	3	227	3	0.00362224671557
VVVK	3	225	2	0.00243629630943
VVVL	3	974	11	0.00309539700505
VVVM	3	312	6	0.00527083336175
VVVN	3	307	2	0.00178555918444
VVVP	3	927	10	0.00295667027844
VVVQ	3	431	2	0.0012718484214
VVVR	3	866	8	0.00253194766569
VVVS	3	777	20	0.00705491209295
VVVT	3	858	425	0.135763889621
VVVW	3	172	1	0.00159350776053
VVVY	3	295	4	0.00371638420083
VVWA	3	273	10	0.0100396825938
VVWC	3	50	1	0.00548166669622
VVWE	3	77	0	0
VVWF	3	75	0	0
VVWG	3	118	6	0.0139364407531
VVWH	3	132	0	0
VVWI	3	76	1	0.00360635966857
VVWK	3	54	0	0
VVWL	3	275	4	0.00398666668816
VVWM	3	57	1	0.00480847955809
VVWN	3	77	0	0
VVWP	3	254	4	0.00431627298915
VVWQ	3	121	1	0.00226515152736
VVWR	3	267	1	0.00102652934386
VVWS	3	274	6	0.00600182484988
VVWT	3	267	8	0.00821223475089
VVWW	3	40	0	0
VVWY	3	93	2	0.00589426526476
VVYA	3	391	180	0.126176471269
VVYC	3	94	16	0.046652482521
VVYE	3	125	1	0.00219266667849
VVYF	3	138	3	0.00595833336546
VVYG	3	176	885	1.37820313243
VVYH	3	213	6	0.00772065731862
VVYI	3	132	5	0.0103819445004
VVYK	3	103	2	0.00532200650119
VVYL	3	449	10	0.0061043058978
VVYM	3	108	2	0.00507561731132
VVYN	3	131	2	0.00418447839406
VVYP	3	475	264	0.1523326324
VVYQ	3	179	1	0.00153119181459
VVYR	3	443	2	0.00123739654542
VVYS	3	413	38	0.0252183213628
VVYT	3	321	468	0.399598132996
VVYW	3	98	1	0.00279676872256
VVYY	3	160	2	0.00342604168514
VWAA	3	560	12512	6.12380479492
VWAC	3	174	1646	2.59276533965
VWAE	3	189	11	0.0159519401213
VWAF	3	245	254	0.284151702212
VWAG	3	332	5868	4.84434038757
VWAH	3	293	14	0.0130961320388
VWAI	3	239	379	0.434634242232
VWAK	3	151	4	0.00726048569036
VWAL	3	738	6212	2.30705376131
VWAM	3	165	1921	3.19099446165
VWAN	3	204	26	0.0349321897308
VWAP	3	683	66	0.0264853588544
VWAQ	3	275	5	0.0049833333602
VWAR	3	616	13	0.00578422622166
VWAS	3	705	4644	1.80545107356
VWAT	3	553	515	0.255249398603
VWAW	3	119	39	0.0898256307364
VWAY	3	234	29	0.0339675927757
VWCA	3	671	13122	5.35994265185
VWCC	3	203	1395	1.88347907419
VWCE	3	197	8	0.0111302877081
VWCF	3	184	17	0.0253229168032
VWCG	3	263	4974	5.18361409639
VWCH	3	322	17	0.0144702381733
VWCI	3	179	76	0.116370577909
VWCK	3	200	9	0.0123337500665
VWCL	3	525	134	0.0699565083137
VWCM	3	205	417	0.557525612762
VWCN	3	231	11	0.013051587372
VWCP	3	648	82	0.0346833849607
VWCQ	3	293	10	0.00935438002768
VWCR	3	608	18	0.00811430925428
VWCS	3	452	858	0.520273232894
VWCT	3	526	282	0.146942016001
VWCW	3	190	17	0.0245232457463
VWCY	3	250	10	0.0109633333924
VWDA	3	315	4	0.00348042329919
VWDC	3	95	1	0.00288508773485
VWDE	3	99	0	0
VWDF	3	87	0	0
VWDG	3	179	4	0.00612476725835
VWDH	3	133	1	0.00206077695347
VWDI	3	114	1	0.00240423977904
VWDK	3	77	2	0.00711904765743
VWDL	3	362	22	0.0166569982482
VWDM	3	110	1	0.0024916666801
VWDN	3	97	4	0.0113024055592
VWDP	3	300	1	0.000913611116037
VWDQ	3	105	0	0
VWDR	3	278	1	0.0009859112762990001
VWDS	3	357	2	0.00153548086729
VWDT	3	275	2	0.00199333334408
VWDW	3	64	2	0.00856510421285
VWDY	3	123	1	0.00222831979521
VWEA	3	148	1	0.0018519144244
VWEC	3	38	0	0
VWEE	3	32	0	0
VWEF	3	35	0	0
VWEG	3	72	1	0.00380671298349
VWEH	3	58	2	0.00945114947625
VWEI	3	37	0	0
VWEK	3	38	0	0
VWEL	3	139	6	0.0118309353156
VWEM	3	48	0	0
VWEN	3	42	0	0
VWEP	3	130	1	0.0021083333447
VWEQ	3	60	0	0
VWER	3	128	1	0.00214127605321
VWES	3	131	1	0.00209223919703
VWET	3	135	0	0
VWEW	3	29	0	0
VWEY	3	48	1	0.00571006947523
VWFA	3	1368	13276	2.65989060888
VWFC	3	370	601	0.445200227626
VWFD	3	10	3	0.0822250004433
VWFE	3	421	18	0.0117185273791
VWFF	3	298	21	0.0193145974196
VWFG	3	681	12021	4.83811419642
VWFH	3	646	83	0.0352150414695
VWFI	3	333	62	0.0510305308057
VWFK	3	354	10	0.00774246708506
VWFL	3	1471	117	0.0217999661271
VWFM	3	402	47	0.0320445689953
VWFN	3	348	146	0.114988985294
VWFP	3	1601	1316	0.225292734923
VWFQ	3	705	12	0.0046652482521
VWFR	3	1310	22	0.00460292623347
VWFS	3	1200	1325	0.302633682187
VWFT	3	1252	6305	1.38026791213
VWFW	3	278	8	0.00788729021039
VWFY	3	439	19	0.0118623766775
VWHA	3	190	4	0.00577017546971
VWHC	3	56	1	0.00489434526448
VWHE	3	71	2	0.00772065731862
VWHF	3	45	0	0
VWHG	3	96	3	0.00856510421285
VWHH	3	97	0	0
VWHI	3	62	0	0
VWHK	3	58	0	0
VWHL	3	184	4	0.00595833336546
VWHM	3	47	1	0.00583156031513
VWHN	3	63	2	0.00870105824797
VWHP	3	177	0	0
VWHQ	3	73	1	0.00375456623029
VWHR	3	176	4	0.00622916670025
VWHS	3	151	10	0.0181512142259
VWHT	3	193	5	0.00710060452879
VWHW	3	37	1	0.0074076576976
VWHY	3	65	1	0.0042166666894
VWIA	3	1143	13	0.00311730826994
VWIC	3	321	7	0.00597689515164
VWIE	3	369	3	0.00222831979521
VWIF	3	241	3	0.00341182574454
VWIG	3	470	212	0.123629078681
VWIH	3	460	19	0.0113208333944
VWII	3	307	1	0.000892779592219
VWIK	3	273	5	0.00501984129691
VWIL	3	903	13	0.00394582874036
VWIM	3	352	3	0.00233593751259
VWIN	3	327	17	0.0142489807088
VWIP	3	1019	8	0.00215178280519
VWIQ	3	527	6	0.00312049337546
VWIR	3	849	12	0.00387396939662
VWIS	3	911	10	0.00300859862581
VWIT	3	1063	14	0.0036097522929
VWIW	3	233	1	0.00117632332537
VWIY	3	367	8	0.00597456860624
VWKA	3	139	1	0.0019718225526
VWKC	3	43	4	0.0254961241685
VWKE	3	61	2	0.00898633884627
VWKF	3	41	0	0
VWKG	3	64	0	0
VWKH	3	56	0	0
VWKI	3	47	2	0.0116631206303
VWKK	3	60	0	0
VWKL	3	127	4	0.0086325459783
VWKM	3	37	0	0
VWKN	3	47	2	0.0116631206303
VWKP	3	152	1	0.00180317983428
VWKQ	3	58	0	0
VWKR	3	139	1	0.0019718225526
VWKS	3	154	2	0.00355952382872
VWKT	3	127	1	0.00215813649458
VWKW	3	39	0	0
VWKY	3	52	2	0.0105416667235
VWLA	3	1071	5218	1.33535652759
VWLC	3	333	267	0.219760511695
VWLE	3	401	3	0.00205049876417
VWLF	3	253	8	0.00866666671339
VWLG	3	602	9609	4.37486173455
VWLH	3	472	253	0.146913312939
VWLI	3	279	10	0.009823775441260001
VWLK	3	251	6	0.00655179286401
VWLL	3	965	68	0.0193136443183
VWLM	3	292	38	0.0356683791877
VWLN	3	294	16	0.0149160998537
VWLP	3	1044	1579	0.414537917305
VWLQ	3	460	6	0.00357500001928
VWLR	3	792	11	0.00380671298349
VWLS	3	1060	236	0.061022327373
VWLT	3	969	5247	1.48412307302
VWLW	3	224	2	0.00244717263224
VWLY	3	357	7	0.00537418303551
VWMA	3	454	2336	1.41026138793
VWMC	3	138	58	0.115194445066
VWME	3	191	8	0.0114799302539
VWMF	3	135	3	0.00609074077358
VWMG	3	219	2017	2.52432002883
VWMH	3	190	6	0.008655263204560001
VWMI	3	158	10	0.017347046507
VWMK	3	137	3	0.00600182484988
VWML	3	385	26	0.0185095239093
VWMM	3	144	14	0.0266469908844
VWMN	3	163	11	0.0184964213676
VWMP	3	417	55	0.036150080131
VWMQ	3	193	3	0.00426036271727
VWMR	3	369	5	0.00371386632535
VWMS	3	465	280	0.165039427413
VWMT	3	406	146	0.0985619873951
VWMW	3	126	2	0.00435052912399
VWMY	3	170	3	0.00483676473196
VWNA	3	573	10	0.00478330427245
VWNC	3	213	4	0.00514710487908
VWNE	3	205	6	0.008021951262760001
VWNF	3	171	4	0.00641130607745
VWNG	3	297	14	0.0129197531561
VWNH	3	265	3	0.00310283020541
VWNI	3	214	9	0.011526869221
VWNK	3	173	1	0.00158429673301
VWNL	3	497	23	0.0126839370235
VWNM	3	218	5	0.0062863150186
VWNN	3	216	1	0.00126890432783
VWNP	3	545	7	0.00352033641042
VWNQ	3	194	0	0
VWNR	3	475	6	0.00346210528182
VWNS	3	593	10	0.00462197866461
VWNT	3	549	6	0.00299544628209
VWNW	3	170	1	0.00161225491065
VWNY	3	234	2	0.00234259260522
VWPA	3	454	17	0.0102630323608
VWPC	3	138	4	0.007944444487279999
VWPE	3	186	0	0
VWPF	3	150	2	0.00365444446415
VWPG	3	272	10	0.0100765931916
VWPH	3	225	2	0.00243629630943
VWPI	3	123	1	0.00222831979521
VWPK	3	126	0	0
VWPL	3	509	5	0.00269237067594
VWPM	3	112	0	0
VWPN	3	148	0	0
VWPP	3	428	5	0.00320190811695
VWPQ	3	178	0	0
VWPR	3	360	2	0.0015226851934
VWPS	3	465	3	0.00176827957943
VWPT	3	438	3	0.00187728311514
VWPW	3	77	0	0
VWPY	3	188	3	0.00437367023635
VWQA	3	74	0	0
VWQC	3	28	0	0
VWQE	3	30	1	0.009136111160370001
VWQF	3	30	1	0.009136111160370001
VWQG	3	41	0	0
VWQH	3	40	0	0
VWQI	3	22	0	0
VWQK	3	15	0	0
VWQL	3	73	2	0.00750913246058
VWQM	3	18	0	0
VWQN	3	25	2	0.0219266667849
VWQP	3	83	0	0
VWQQ	3	30	1	0.009136111160370001
VWQR	3	56	0	0
VWQS	3	110	3	0.0074750000403
VWQT	3	72	1	0.00380671298349
VWQW	3	19	1	0.0144254386743
VWQY	3	19	0	0
VWRA	3	449	7	0.00427301412846
VWRC	3	121	1	0.00226515152736
VWRE	3	136	1	0.00201531863832
VWRF	3	119	4	0.00921288520373
VWRG	3	174	3	0.00472557473812
VWRH	3	191	0	0
VWRI	3	157	4	0.00698301489965
VWRK	3	111	1	0.00246921923253
VWRL	3	428	4	0.00256152649356
VWRM	3	121	1	0.00226515152736
VWRN	3	142	2	0.00386032865931
VWRP	3	434	8	0.00505222736979
VWRQ	3	178	1	0.00153979401579
VWRR	3	376	5	0.00364472519696
VWRS	3	482	3	0.00170591287227
VWRT	3	453	8	0.00484032379357
VWRW	3	106	0	0
VWRY	3	146	1	0.00187728311514
VWSA	3	1109	933	0.230585889431
VWSC	3	299	72	0.06600000035589999
VWSE	3	259	2	0.00211647362789
VWSF	3	361	8	0.00607386891548
VWSG	3	469	171	0.09993230331069999
VWSH	3	503	3	0.00163469185772
VWSI	3	351	21	0.0163981482366
VWSK	3	331	2	0.00165609265747
VWSL	3	1151	173	0.0411958444156
VWSM	3	352	82	0.0638489586776
VWSN	3	374	9	0.00659558827086
VWSP	3	1343	12	0.00244899480099
VWSQ	3	475	8	0.00461614037577
VWSR	3	1118	15	0.00367732560122
VWSS	3	1127	617	0.150052721897
VWST	3	980	34	0.009509013656710001
VWSW	3	250	5	0.00548166669622
VWSY	3	462	4	0.00237301588581
VWTA	3	563	20	0.009736530543910001
VWTC	3	212	5	0.0064642295946
VWTE	3	218	0	0
VWTF	3	198	1	0.00138425926672
VWTG	3	285	11	0.0105786550278
VWTH	3	223	0	0
VWTI	3	173	4	0.00633718693205
VWTK	3	155	1	0.00176827957943
VWTL	3	552	7	0.00347569446318
VWTM	3	183	4	0.00599089256418
VWTN	3	162	0	0
VWTP	3	562	10	0.00487692766568
VWTQ	3	215	2	0.00254961241685
VWTR	3	488	3	0.00168493853367
VWTS	3	589	6	0.00279202038857
VWTT	3	542	9	0.00455119928653
VWTW	3	138	2	0.00397222224364
VWTY	3	227	1	0.00120741557186
VWVA	3	1263	80	0.0173607813024
VWVC	3	337	14	0.0113862512978
VWVE	3	349	2	0.00157067813645
VWVF	3	386	10	0.00710060452879
VWVG	3	529	2333	1.20876449927
VWVH	3	614	7	0.00312472857277
VWVI	3	324	7	0.00592155352987
VWVK	3	274	4	0.00400121656659
VWVL	3	1355	20	0.00404551047692
VWVM	3	339	7	0.00565953788696
VWVN	3	369	7	0.0051994128555
VWVP	3	1201	14	0.00319497642577
VWVQ	3	592	5	0.0023148930305
VWVR	3	1188	22	0.00507561731132
VWVS	3	1264	16	0.00346940930141
VWVT	3	1181	94	0.0218152696632
VWVW	3	231	2	0.00237301588581
VWVY	3	419	2	0.00130827367452
VWWA	3	272	11	0.0110842525107
VWWC	3	79	3	0.0104082279042
VWWE	3	72	0	0
VWWF	3	65	3	0.0126500000682
VWWG	3	143	19	0.036416666863
VWWH	3	111	2	0.00493843846507
VWWI	3	80	4	0.0137041667406
VWWK	3	72	0	0
VWWL	3	296	11	0.0101855293342
VWWM	3	74	2	0.0074076576976
VWWN	3	74	1	0.0037038288488
VWWP	3	199	4	0.00550921276002
VWWQ	3	122	2	0.00449316942313
VWWR	3	218	7	0.00880084102604
VWWS	3	187	7	0.0102598039769
VWWT	3	216	8	0.0101512346226
VWWW	3	46	0	0
VWWY	3	82	2	0.00668495938564
VWYA	3	509	1154	0.621399152008
VWYC	3	170	58	0.0935107848179
VWYE	3	199	3	0.00413190957002
VWYF	3	173	2	0.00316859346602
VWYG	3	326	2564	2.15567383575
VWYH	3	227	1	0.00120741557186
VWYI	3	182	7	0.0105416667235
VWYK	3	171	0	0
VWYL	3	530	12	0.00620566041082
VWYM	3	177	1	0.00154849341701
VWYN	3	176	4	0.00622916670025
VWYP	3	505	416	0.225779539171
VWYQ	3	200	3	0.00411125002217
VWYR	3	492	6	0.00334247969282
VWYS	3	494	102	0.0565921055683
VWYT	3	478	252	0.144495816679
VWYW	3	111	0	0
VWYY	3	207	0	0
VYAA	3	779	14657	5.15691840607
VYAC	3	250	2717	2.97873768273
VYAE	3	251	8	0.00873572381868
VYAF	3	259	73	0.0772512874178
VYAG	3	414	6388	4.22909261539
VYAH	3	353	7	0.0054350802937
VYAI	3	274	552	0.552167886189
VYAK	3	246	6	0.00668495938564
VYAL	3	889	4781	1.4740072258
VYAM	3	240	1097	1.25278924287
VYAN	3	256	30	0.0321191407982
VYAP	3	775	119	0.0420850539904
VYAQ	3	338	6	0.00486538464162
VYAR	3	773	16	0.00567313500256
VYAS	3	823	5141	1.71210501126
VYAT	3	647	793	0.335932124428
VYAW	3	239	12	0.0137615063503
VYAY	3	311	15	0.0132194534475
VYCA	3	453	8859	5.36005356091
VYCC	3	171	1168	1.87210137462
VYCE	3	114	3	0.00721271933713
VYCF	3	191	10	0.0143499128173
VYCG	3	224	3648	4.46364288121
VYCH	3	217	6	0.00757834105469
VYCI	3	145	67	0.126645402982
VYCK	3	165	8	0.0132888889605
VYCL	3	455	80	0.0481904764503
VYCM	3	146	107	0.20086929332
VYCN	3	159	13	0.0224093292613
VYCP	3	502	112	0.0611500667308
VYCQ	3	207	4	0.00529629632485
VYCR	3	449	17	0.0103773200263
VYCS	3	374	542	0.397200982534
VYCT	3	388	222	0.156820877134
VYCW	3	115	5	0.0119166667309
VYCY	3	186	8	0.0117885305295
VYDA	3	569	7	0.00337185121912
VYDC	3	182	4	0.00602380955629
VYDE	3	174	0	0
VYDF	3	215	1	0.00127480620842
VYDG	3	326	5	0.004203732129
VYDH	3	256	0	0
VYDI	3	199	8	0.01101842552
VYDK	3	199	1	0.00137730319001
VYDL	3	559	46	0.0225542636875
VYDM	3	214	1	0.00128076324678
VYDN	3	174	6	0.00945114947625
VYDP	3	653	4	0.00167891782426
VYDQ	3	239	4	0.00458716878345
VYDR	3	512	5	0.00267659506651
VYDS	3	650	9	0.00379500002046
VYDT	3	482	5	0.00284318812045
VYDW	3	158	2	0.00346940930141
VYDY	3	235	4	0.0046652482521
VYEA	3	456	5	0.00300529972381
VYEC	3	119	5	0.0115161065047
VYEE	3	119	1	0.00230322130093
VYEF	3	129	1	0.00212467701404
VYEG	3	164	2	0.00334247969282
VYEH	3	207	5	0.00662037040607
VYEI	3	126	2	0.00435052912399
VYEK	3	112	0	0
VYEL	3	519	17	0.00897768148707
VYEM	3	134	1	0.00204539802098
VYEN	3	134	0	0
VYEP	3	504	5	0.00271908070249
VYEQ	3	205	3	0.00401097563138
VYER	3	361	5	0.00379616807218
VYES	3	428	4	0.00256152649356
VYET	3	385	5	0.00355952382872
VYEW	3	78	2	0.00702777781567
VYEY	3	136	1	0.00201531863832
VYFA	3	885	1454	0.450301885667
VYFC	3	293	79	0.0738996022187
VYFE	3	264	13	0.0134965278505
VYFF	3	270	4	0.00406049384905
VYFG	3	459	2856	1.7054074166
VYFH	3	421	26	0.0169267617698
VYFI	3	259	23	0.0243394467207
VYFK	3	285	8	0.00769356729294
VYFL	3	968	57	0.0161392046325
VYFM	3	286	12	0.011500000062
VYFN	3	270	77	0.07816450659430001
VYFP	3	944	373	0.108297758352
VYFQ	3	377	11	0.0079971264799
VYFR	3	869	9	0.00283860761024
VYFS	3	815	139	0.0467455012745
VYFT	3	867	1196	0.378089582969
VYFW	3	210	3	0.00391547621159
VYFY	3	351	6	0.00468518521045
VYHA	3	148	1	0.0018519144244
VYHC	3	48	1	0.00571006947523
VYHE	3	59	0	0
VYHF	3	64	1	0.00428255210642
VYHG	3	73	2	0.00750913246058
VYHH	3	68	2	0.008061274553269999
VYHI	3	54	3	0.015226851934
VYHK	3	51	2	0.010748366071
VYHL	3	184	4	0.00595833336546
VYHM	3	53	0	0
VYHN	3	60	5	0.0228402779009
VYHP	3	146	5	0.00938641557572
VYHQ	3	68	2	0.008061274553269999
VYHR	3	163	2	0.0033629857032
VYHS	3	193	3	0.00426036271727
VYHT	3	144	5	0.009516782458719999
VYHW	3	49	0	0
VYHY	3	73	0	0
VYIA	3	612	11	0.00492633444922
VYIC	3	207	5	0.00662037040607
VYIE	3	218	5	0.0062863150186
VYIF	3	220	4	0.0049833333602
VYIG	3	367	49	0.0365942327132
VYIH	3	296	15	0.013889358183
VYII	3	232	2	0.00236278736906
VYIK	3	219	6	0.00750913246058
VYIL	3	637	13	0.00559353744512
VYIM	3	243	3	0.00338374487421
VYIN	3	196	11	0.0153822279741
VYIP	3	662	9	0.00372620847931
VYIQ	3	321	4	0.00341536865808
VYIR	3	645	11	0.00467428943089
VYIS	3	701	7	0.00273692345746
VYIT	3	659	16	0.00665452709708
VYIW	3	138	7	0.0139027778527
VYIY	3	220	4	0.0049833333602
VYKA	3	215	4	0.0050992248337
VYKC	3	72	3	0.0114201389505
VYKE	3	73	1	0.00375456623029
VYKF	3	70	0	0
VYKG	3	111	2	0.00493843846507
VYKH	3	88	2	0.00622916670025
VYKI	3	67	1	0.00409079604196
VYKK	3	68	0	0
VYKL	3	199	4	0.00550921276002
VYKM	3	69	0	0
VYKN	3	72	1	0.00380671298349
VYKP	3	237	1	0.00115646976714
VYKQ	3	96	0	0
VYKR	3	218	2	0.00251452600744
VYKS	3	262	1	0.00104611959852
VYKT	3	220	1	0.00124583334005
VYKW	3	66	0	0
VYKY	3	88	0	0
VYLA	3	791	877	0.303882534298
VYLC	3	194	36	0.0508608250165
VYLE	3	226	0	0
VYLF	3	193	4	0.00568048362303
VYLG	3	400	3312	2.26941001224
VYLH	3	391	76	0.0532745100912
VYLI	3	162	5	0.008459362185529999
VYLK	3	204	1	0.00134354575888
VYLL	3	749	48	0.0175647530987
VYLM	3	214	9	0.011526869221
VYLN	3	234	5	0.00585648151306
VYLP	3	714	607	0.233009221611
VYLQ	3	415	2	0.00132088354126
VYLR	3	668	8	0.00328243514744
VYLS	3	793	47	0.0162445356067
VYLT	3	630	878	0.381976457086
VYLW	3	160	2	0.00342604168514
VYLY	3	207	4	0.00529629632485
VYMA	3	381	586	0.421555995274
VYMC	3	133	27	0.0556409777436
VYME	3	176	5	0.00778645837532
VYMF	3	148	2	0.0037038288488
VYMG	3	238	1082	1.24604272381
VYMH	3	194	5	0.00706400347451
VYMI	3	135	6	0.0121814815472
VYMK	3	134	4	0.00818159208391
VYML	3	444	43	0.0265441067497
VYMM	3	125	15	0.0328900001773
VYMN	3	149	11	0.0202343401538
VYMP	3	383	72	0.0515248044554
VYMQ	3	188	4	0.00583156031513
VYMR	3	437	9	0.00564473687254
VYMS	3	434	78	0.0492592168555
VYMT	3	340	49	0.039500245311
VYMW	3	120	1	0.00228402779009
VYMY	3	158	2	0.00346940930141
VYNA	3	501	12	0.00656487029488
VYNC	3	183	5	0.00748861570522
VYNE	3	191	3	0.0043049738452
VYNF	3	180	1	0.0015226851934
VYNG	3	283	9	0.0087164311424
VYNH	3	217	2	0.0025261136849
VYNI	3	171	8	0.0128226121549
VYNK	3	189	1	0.00145017637466
VYNL	3	515	21	0.0111762136525
VYNM	3	173	3	0.00475289019904
VYNN	3	219	3	0.00375456623029
VYNP	3	572	6	0.0028750000155
VYNQ	3	178	2	0.00307958803159
VYNR	3	529	6	0.00310869566894
VYNS	3	594	11	0.00507561731132
VYNT	3	504	11	0.00598197754548
VYNW	3	167	3	0.00492365272116
VYNY	3	209	0	0
VYPA	3	350	11	0.00861404766549
VYPC	3	109	1	0.00251452600744
VYPE	3	112	0	0
VYPF	3	106	0	0
VYPG	3	206	6	0.00798300975178
VYPH	3	152	3	0.00540953950285
VYPI	3	102	0	0
VYPK	3	117	2	0.00468518521045
VYPL	3	398	1	0.000688651595003
VYPM	3	104	2	0.00527083336175
VYPN	3	121	1	0.00226515152736
VYPP	3	333	2	0.00164614615502
VYPQ	3	124	1	0.00221034947428
VYPR	3	322	5	0.0042559524039
VYPS	3	367	3	0.00224046322734
VYPT	3	326	5	0.004203732129
VYPW	3	97	0	0
VYPY	3	126	0	0
VYQA	3	64	1	0.00428255210642
VYQC	3	14	2	0.0391547621159
VYQE	3	18	0	0
VYQF	3	22	1	0.0124583334005
VYQG	3	45	0	0
VYQH	3	31	0	0
VYQI	3	29	0	0
VYQK	3	18	0	0
VYQL	3	93	1	0.00294713263238
VYQM	3	24	0	0
VYQN	3	28	0	0
VYQP	3	60	0	0
VYQQ	3	36	0	0
VYQR	3	76	1	0.00360635966857
VYQS	3	102	2	0.00537418303551
VYQT	3	61	3	0.0134795082694
VYQW	3	24	0	0
VYQY	3	22	0	0
VYRA	3	527	6	0.00312049337546
VYRC	3	166	6	0.00990662655944
VYRE	3	174	1	0.00157519157937
VYRF	3	179	0	0
VYRG	3	264	4	0.00415277780017
VYRH	3	262	1	0.00104611959852
VYRI	3	171	2	0.00320565303873
VYRK	3	198	4	0.00553703706689
VYRL	3	604	13	0.00589914462342
VYRM	3	189	3	0.00435052912399
VYRN	3	207	4	0.00529629632485
VYRP	3	567	7	0.00338374487421
VYRQ	3	218	2	0.00251452600744
VYRR	3	515	8	0.00425760520095
VYRS	3	608	12	0.00540953950285
VYRT	3	532	14	0.00721271933713
VYRW	3	122	1	0.00224658471157
VYRY	3	207	4	0.00529629632485
VYSA	3	1079	1318	0.334793174496
VYSC	3	369	95	0.0705634601817
VYSE	3	352	0	0
VYSF	3	404	8	0.00542739276854
VYSG	3	582	204	0.0960704472534
VYSH	3	482	5	0.00284318812045
VYSI	3	366	29	0.0217169855451
VYSK	3	398	3	0.00206595478501
VYSL	3	1059	157	0.0406336955291
VYSM	3	369	63	0.0467947156995
VYSN	3	442	16	0.00992156868095
VYSP	3	1138	14	0.00337185121912
VYSQ	3	464	10	0.00590696842265
VYSR	3	1110	19	0.00469151654181
VYSS	3	1253	813	0.17783699218
VYST	3	931	57	0.0167806123354
VYSW	3	347	1	0.0007898655181880001
VYSY	3	463	3	0.00177591793614
VYTA	3	676	31	0.0125689103242
VYTC	3	227	7	0.008451909002989999
VYTE	3	244	1	0.00112329235578
VYTF	3	223	0	0
VYTG	3	386	15	0.0106509067932
VYTH	3	266	0	0
VYTI	3	223	6	0.00737443950164
VYTK	3	231	2	0.00237301588581
VYTL	3	702	16	0.00624691361393
VYTM	3	241	3	0.00341182574454
VYTN	3	232	2	0.00236278736906
VYTP	3	663	6	0.00248039217024
VYTQ	3	286	6	0.005750000031
VYTR	3	649	2	0.000844632772916
VYTS	3	710	14	0.00540446012304
VYTT	3	671	10	0.00408469947558
VYTW	3	202	3	0.0040705445764
VYTY	3	274	1	0.00100030414165
VYVA	3	1801	148	0.0225232279578
VYVC	3	438	20	0.0125152207676
VYVE	3	487	5	0.00281399727732
VYVF	3	507	5	0.00270299146757
VYVG	3	832	3270	1.07722656831
VYVH	3	822	16	0.00533495542211
VYVI	3	505	19	0.0103120462602
VYVK	3	451	8	0.0048617886441
VYVL	3	1852	34	0.00503176748573
VYVM	3	536	12	0.00613619406294
VYVN	3	590	13	0.00603912432635
VYVP	3	1696	26	0.00420174923649
VYVQ	3	843	8	0.00260102808836
VYVR	3	1649	11	0.00182833031105
VYVS	3	1679	41	0.00669292241052
VYVT	3	1643	427	0.0712316396618
VYVW	3	462	5	0.00296626985726
VYVY	3	657	8	0.0033373922047
VYWA	3	163	15	0.025222392774
VYWC	3	57	4	0.0192339182324
VYWE	3	44	1	0.00622916670025
VYWF	3	56	2	0.009788690528970001
VYWG	3	75	6	0.0219266667849
VYWH	3	77	1	0.00355952382872
VYWI	3	52	4	0.021083333447
VYWK	3	33	0	0
VYWL	3	174	26	0.0409549810637
VYWM	3	53	2	0.0103427673514
VYWN	3	48	1	0.00571006947523
VYWP	3	142	4	0.00772065731862
VYWQ	3	88	5	0.0155729167506
VYWR	3	160	1	0.00171302084257
VYWS	3	173	1	0.00158429673301
VYWT	3	136	3	0.00604595591495
VYWW	3	26	1	0.0105416667235
VYWY	3	57	3	0.0144254386743
VYYA	3	362	75	0.0567852213006
VYYC	3	123	11	0.0245115177473
VYYE	3	129	2	0.00424935402808
VYYF	3	126	2	0.00435052912399
VYYG	3	235	377	0.439699647761
VYYH	3	174	2	0.00315038315875
VYYI	3	142	3	0.00579049298897
VYYK	3	137	3	0.00600182484988
VYYL	3	449	6	0.00366258353868
VYYM	3	163	5	0.00840746425801
VYYN	3	142	1	0.00193016432966
VYYP	3	403	134	0.0911344090935
VYYQ	3	152	0	0
VYYR	3	401	3	0.00205049876417
VYYS	3	430	17	0.0108358527716
VYYT	3	354	45	0.0348411018828
VYYW	3	112	1	0.00244717263224
VYYY	3	145	4	0.007560919581
WAAV	3	4111	981	0.0654039774872
WACV	3	3207	12982	1.10949480902
WADV	3	2401	13	0.00148399973034
WAEV	3	1997	17	0.00233320815813
WAFV	3	2625	46747	4.88098043902
WAGA	3	9738	64802	1.82390103332
WAGC	3	3364	12374	1.00817692775
WAGD	3	76	7	0.02524451768
WAGE	3	4035	49	0.00332839737441
WAGF	3	3328	8676	0.714527347603
WAGG	3	5200	15457	0.814712712726
WAGH	3	4890	1306	0.0732009888064
WAGI	3	3661	187	0.0139998862632
WAGK	3	2921	57	0.00534842522569
WAGL	3	11645	27578	0.649091473372
WAGM	3	3757	15149	1.10516061726
WAGN	3	3866	1774	0.125769228131
WAGP	3	8729	736	0.0231097874236
WAGQ	3	3820	401	0.0287715751988
WAGR	3	9178	160	0.00477809256589
WAGS	3	11435	60748	1.45605722983
WAGT	3	10085	47698	1.29630410549
WAGW	3	2713	3586	0.362278967428
WAGY	3	4185	5922	0.387842654421
WAHV	3	2068	33	0.00437367023635
WAIV	3	1989	19	0.00261819173525
WAKV	3	1604	21	0.0035883728373
WALV	3	5612	55838	2.72706080705
WAMV	3	2352	8034	0.936218329878
WANV	3	1965	16	0.00223172181017
WAPV	3	2700	31	0.00314688273302
WAQV	3	1942	13	0.00183474940914
WARV	3	8499	223	0.00719150296069
WASV	3	5841	126	0.00591242941041
WATV	3	3381	26	0.00210770976193
WAVV	3	6674	1314	0.053962466578
WAWV	3	3821	3731	0.267627564036
WAYV	3	2091	1717	0.225060299316
WCAV	3	1366	511	0.102530442232
WCCV	3	700	1323	0.518017502793
WCDV	3	1093	41	0.0102812595858
WCEV	3	660	24	0.009966666720400001
WCFV	3	894	13359	4.09561439568
WCGA	3	2941	14023	1.30685841688
WCGC	3	1031	3295	0.875950134047
WCGD	3	26	3	0.0316250001705
WCGE	3	1286	65	0.0138533567362
WCGF	3	994	2003	0.552302736043
WCGG	3	1534	3299	0.58943997493
WCGH	3	1490	592	0.108897539737
WCGI	3	1135	216	0.0521603527041
WCGK	3	922	129	0.0383478852393
WCGL	3	3851	10810	0.769369215608
WCGM	3	1181	4774	1.10793720609
WCGN	3	1179	845	0.196438013499
WCGP	3	2579	493	0.0523935959914
WCGQ	3	1206	431	0.0979518385602
WCGR	3	2602	192	0.0202244428454
WCGS	3	3067	15613	1.3952602238
WCGT	3	2807	12217	1.19290206676
WCGW	3	710	834	0.321951410187
WCGY	3	1229	1464	0.326491458229
WCHV	3	526	41	0.0213639101279
WCIV	3	634	67	0.0289646426378
WCKV	3	383	40	0.0286248913641
WCLV	3	2256	19069	2.31670882603
WCMV	3	329	914	0.7614351611470001
WCNV	3	617	51	0.0226551865079
WCPV	3	1069	52	0.0133323979515
WCQV	3	416	14	0.00922395838307
WCRV	3	1574	164	0.0285576028647
WCSV	3	1874	179	0.0261797849153
WCTV	3	796	63	0.0216925252426
WCVV	3	2444	970	0.108781028955
WCWV	3	944	1251	0.363218487128
WCYV	3	625	731	0.320567868395
WDAA	3	3486	18691	1.46956156367
WDAC	3	1032	1204	0.319763890613
WDAD	3	26	0	0
WDAE	3	1173	8	0.00186928105583
WDAF	3	1108	40	0.009894705227840001
WDAG	3	1775	1725	0.266362677492
WDAH	3	1586	13	0.00224658471157
WDAI	3	1179	412	0.0957780610197
WDAK	3	928	6	0.0017720905268
WDAL	3	3751	981	0.0716810854305
WDAM	3	1093	1606	0.402724460848
WDAN	3	1198	11	0.00251662494401
WDAP	3	3562	42	0.00323175184224
WDAQ	3	1295	14	0.00296306307904
WDAR	3	3061	28	0.00250713275881
WDAS	3	3996	504	0.0345690692555
WDAT	3	3443	459	0.0365391375772
WDAW	3	923	8	0.00237558686727
WDAY	3	1416	18	0.00348411018828
WDCA	3	1879	22949	3.34749252293
WDCC	3	608	2108	0.950275772667
WDCE	3	683	17	0.00682198637158
WDCF	3	581	42	0.0198132531189
WDCG	3	907	6011	1.81644423986
WDCH	3	793	26	0.00898633884627
WDCI	3	736	2209	0.822622400269
WDCK	3	599	41	0.0187602950372
WDCL	3	1904	578	0.0832038694962
WDCM	3	636	1589	0.684777388388
WDCN	3	732	31	0.0116073543431
WDCP	3	1652	74	0.0122773406635
WDCQ	3	844	11	0.0035721761646
WDCR	3	1637	45	0.00753436167776
WDCS	3	1682	2158	0.351647940858
WDCT	3	1833	2876	0.430040191444
WDCW	3	537	16	0.008166356344470001
WDCY	3	757	36	0.0130343461733
WDDA	3	1582	17	0.00294526971668
WDDC	3	546	17	0.008533730204740001
WDDD	3	13	0	0
WDDE	3	639	5	0.00214462703295
WDDF	3	516	4	0.00212467701404
WDDG	3	960	12	0.00342604168514
WDDH	3	717	7	0.00267584845701
WDDI	3	592	7	0.0032408502427
WDDK	3	515	1	0.000532200650119
WDDL	3	2089	23	0.00301767194861
WDDM	3	644	8	0.00340476192312
WDDN	3	575	4	0.00190666667695
WDDP	3	1720	17	0.0027089631929
WDDQ	3	616	6	0.00266964287154
WDDR	3	1646	12	0.00199817741053
WDDS	3	2027	15	0.00202824372085
WDDT	3	1590	11	0.00189617401442
WDDW	3	471	3	0.00174575372491
WDDY	3	703	3	0.00116963016278
WDEA	3	1758	13	0.00202678233933
WDEC	3	582	12	0.00565120277961
WDED	3	15	0	0
WDEE	3	755	7	0.00254116999163
WDEF	3	609	2	0.000900109473928
WDEG	3	1040	12	0.00316250001705
WDEH	3	863	3	0.000952781001661
WDEI	3	646	4	0.00169711043227
WDEK	3	571	6	0.0028800350418
WDEL	3	2039	42	0.00564565966752
WDEM	3	648	7	0.00296077676493
WDEN	3	600	2	0.000913611116037
WDEP	3	1766	6	0.000931200458022
WDEQ	3	691	4	0.00158658949239
WDER	3	1980	11	0.0015226851934
WDES	3	2148	21	0.00267958567553
WDET	3	1795	17	0.00259577531576
WDEW	3	526	4	0.00208428391491
WDEY	3	772	8	0.00284024181151
WDFA	3	1564	16512	2.89364707443
WDFC	3	539	2936	1.49296599444
WDFE	3	651	18	0.00757834105469
WDFF	3	577	28	0.0133004044622
WDFG	3	1121	11139	2.72347392191
WDFH	3	703	24	0.00935704130223
WDFI	3	615	179	0.0797738486686
WDFK	3	479	8	0.00457759223067
WDFL	3	2081	163	0.0214683246392
WDFM	3	580	110	0.0519813221193
WDFN	3	592	86	0.0398161601246
WDFP	3	1794	592	0.09044444493209999
WDFQ	3	538	16	0.008151177243450001
WDFR	3	1675	24	0.00392716420028
WDFS	3	1965	1296	0.180769466624
WDFT	3	1713	10708	1.71330084598
WDFW	3	441	12	0.00745804992683
WDFY	3	723	32	0.0121309359806
WDHA	3	968	190	0.0537973487749
WDHC	3	368	22	0.016385416755
WDHE	3	308	5	0.00444940478589
WDHF	3	435	2	0.0012601532635
WDHG	3	588	8	0.00372902496342
WDHH	3	403	1	0.000680107530549
WDHI	3	388	6	0.00423840208471
WDHK	3	291	3	0.00282560138981
WDHL	3	1470	23	0.00428837870793
WDHM	3	359	5	0.00381731664082
WDHN	3	354	2	0.00154849341701
WDHP	3	1091	8	0.00200977697387
WDHQ	3	344	3	0.00239026164079
WDHR	3	1101	9	0.00224046322734
WDHS	3	1512	46	0.008338514154310001
WDHT	3	1076	39	0.00993424726546
WDHW	3	262	2	0.00209223919703
WDHY	3	517	1	0.00053014184683
WDIA	3	1201	32	0.00730280325891
WDIC	3	407	25	0.0168355856764
WDID	3	10	0	0
WDIE	3	500	2	0.00109633333924
WDIF	3	426	3	0.00193016432966
WDIG	3	766	386	0.138115100832
WDIH	3	517	2	0.00106028369366
WDII	3	423	1	0.000647951146126
WDIK	3	324	2	0.00169187243711
WDIL	3	1471	10	0.00186324496812
WDIM	3	429	3	0.001916666677
WDIN	3	418	6	0.00393421054753
WDIP	3	1292	7	0.00148497162823
WDIQ	3	493	2	0.00111189993838
WDIR	3	1161	9	0.00212467701404
WDIS	3	1499	15	0.0027426617893
WDIT	3	1212	19	0.00429668594176
WDIW	3	329	1	0.000833080045019
WDIY	3	572	3	0.00143750000775
WDKA	3	1021	200	0.0536891938905
WDKC	3	361	21	0.0159439059031
WDKD	3	18	0	0
WDKE	3	500	3	0.00164450000887
WDKF	3	360	3	0.00228402779009
WDKG	3	689	2	0.000795597488566
WDKH	3	490	7	0.00391547621159
WDKI	3	381	6	0.00431627298915
WDKK	3	352	3	0.00233593751259
WDKL	3	1326	21	0.00434068629791
WDKM	3	396	3	0.00207638890008
WDKN	3	427	2	0.00128376269232
WDKP	3	1160	9	0.00212650863216
WDKQ	3	426	1	0.000643388109885
WDKR	3	1289	9	0.00191369279542
WDKS	3	1386	19	0.00375727515253
WDKT	3	1119	12	0.00293923147251
WDKW	3	363	7	0.00528535356385
WDKY	3	469	5	0.00292199717283
WDLA	3	4057	46030	3.1097007398
WDLC	3	1416	14502	2.80703144169
WDLD	3	28	3	0.0293660715869
WDLE	3	1504	34	0.00619603283483
WDLF	3	1371	70	0.0139940433529
WDLG	3	2688	30280	3.08751613768
WDLH	3	1976	55	0.00762883776043
WDLI	3	1407	766	0.149216655626
WDLK	3	1119	27	0.00661327081314
WDLL	3	5207	383	0.0201601531079
WDLM	3	1229	235	0.0524081234179
WDLN	3	1331	81	0.016679752156
WDLP	3	4479	3794	0.232166146969
WDLQ	3	1660	36	0.00594397593566
WDLR	3	3929	41	0.00286012133552
WDLS	3	5363	8880	0.453824354489
WDLT	3	4277	39606	2.53807448177
WDLW	3	964	43	0.0122257089179
WDLY	3	1740	30	0.00472557473812
WDMA	3	1223	10460	2.34416327238
WDMC	3	403	1520	1.03376344643
WDMD	3	11	2	0.049833333602
WDME	3	599	3	0.00137270451491
WDMF	3	391	4	0.00280392158375
WDMG	3	740	4321	1.60042444557
WDMH	3	558	13	0.00638545403682
WDMI	3	406	956	0.645378492806
WDMK	3	386	4	0.00284024181151
WDML	3	1336	108	0.0221564372452
WDMM	3	380	395	0.284902413817
WDMN	3	459	12	0.00716557738068
WDMP	3	1220	58	0.0130301913271
WDMQ	3	485	3	0.00169536083388
WDMR	3	1345	11	0.00224157374195
WDMS	3	1326	1814	0.374952616401
WDMT	3	1144	3411	0.817218754406
WDMW	3	388	7	0.00494480243216
WDMY	3	507	7	0.00378418805459
WDNA	3	1042	694	0.182546865987
WDNC	3	376	14	0.0102052305515
WDNE	3	430	6	0.00382441862527
WDNF	3	431	4	0.00254369684279
WDNG	3	649	22	0.009290960502069999
WDNH	3	493	4	0.00222379987676
WDNI	3	397	5	0.00345193116891
WDNK	3	356	3	0.00230969102369
WDNL	3	1526	25	0.00449022501329
WDNM	3	459	5	0.00298565724195
WDNN	3	375	3	0.00219266667849
WDNP	3	1228	14	0.00312472857277
WDNQ	3	416	6	0.00395312502131
WDNR	3	1219	14	0.00314779875911
WDNS	3	1359	142	0.0286385824453
WDNT	3	1075	82	0.0209068218181
WDNW	3	350	1	0.0007830952423170001
WDNY	3	533	5	0.00257113822524
WDPA	3	1731	42	0.00665020223112
WDPC	3	568	8	0.00386032865931
WDPD	3	13	0	0
WDPE	3	622	3	0.00132194534475
WDPF	3	684	7	0.00280494640889
WDPG	3	1151	20	0.00476252536596
WDPH	3	819	5	0.0016732804323
WDPI	3	623	4	0.00175976458948
WDPK	3	511	10	0.00536366604327
WDPL	3	2193	15	0.00187471501239
WDPM	3	566	2	0.000968492349156
WDPN	3	627	3	0.00131140351584
WDPP	3	1979	20	0.00276991748167
WDPQ	3	635	5	0.00215813649458
WDPR	3	1692	7	0.00113391450572
WDPS	3	2125	24	0.00309552942845
WDPT	3	1837	22	0.00328243514744
WDPW	3	510	4	0.0021496732142
WDPY	3	691	5	0.00198323686549
WDQA	3	1116	45	0.0110517473714
WDQC	3	369	9	0.00668495938564
WDQE	3	389	4	0.00281833763302
WDQF	3	468	7	0.00409953705914
WDQG	3	660	6	0.0024916666801
WDQH	3	563	0	0
WDQI	3	454	2	0.00120741557186
WDQK	3	305	3	0.00269590165388
WDQL	3	1664	19	0.00312955730854
WDQM	3	353	2	0.00155288008392
WDQN	3	405	6	0.00406049384905
WDQP	3	1233	13	0.00288976752031
WDQQ	3	380	3	0.00216381580114
WDQR	3	1113	6	0.00147753819305
WDQS	3	1693	17	0.0027521657955
WDQT	3	1135	20	0.00482966228742
WDQW	3	359	1	0.000763463328165
WDQY	3	582	6	0.00282560138981
WDRA	3	4961	11476	0.634021437269
WDRC	3	1590	354	0.061022327373
WDRD	3	41	1	0.00668495938564
WDRE	3	2054	17	0.00226845992784
WDRF	3	1764	28	0.00435052912399
WDRG	3	2910	127	0.0119617125502
WDRH	3	2591	26	0.00275035380359
WDRI	3	1878	51	0.00744315765461
WDRK	3	1593	20	0.00344109648225
WDRL	3	6479	126	0.00533022074181
WDRM	3	1793	200	0.0305725973019
WDRN	3	1879	19	0.00277146533337
WDRP	3	5772	71	0.00337143395211
WDRQ	3	2032	21	0.00283255414913
WDRR	3	5658	57	0.00276117887668
WDRS	3	6658	137	0.00563974419783
WDRT	3	5230	249	0.0130490918486
WDRW	3	1499	24	0.00438825886289
WDRY	3	2259	20	0.00242658994963
WDSA	3	4031	3543	0.240902320823
WDSC	3	1367	150	0.0300749818739
WDSD	3	29	0	0
WDSE	3	1663	20	0.00329625177163
WDSF	3	1567	19	0.00332328229828
WDSG	3	2301	58	0.00690866293744
WDSH	3	1965	16	0.00223172181017
WDSI	3	1506	53	0.00964569504979
WDSK	3	1259	11	0.00239469156705
WDSL	3	4903	149	0.00832927123942
WDSM	3	1474	229	0.0425814678913
WDSN	3	1522	12	0.00216097241638
WDSP	3	4599	29	0.00172829239172
WDSQ	3	1545	6	0.00106440130024
WDSR	3	4180	30	0.00196710527376
WDSS	3	4713	113	0.00657148670351
WDST	3	4214	84	0.00546345517896
WDSW	3	1175	8	0.00186609930084
WDSY	3	1800	11	0.00167495371273
WDTA	3	1792	99	0.015141880662
WDTC	3	602	23	0.0104716224263
WDTD	3	14	0	0
WDTE	3	729	6	0.00225582991614
WDTF	3	625	6	0.00263120001419
WDTG	3	1020	6	0.00161225491065
WDTH	3	843	11	0.0035764136215
WDTI	3	680	10	0.00403063727663
WDTK	3	569	4	0.00192677212521
WDTL	3	2216	21	0.00259736012231
WDTM	3	694	11	0.00434426035003
WDTN	3	697	5	0.00196616452519
WDTP	3	2063	24	0.0031885603662
WDTQ	3	681	3	0.00120741557186
WDTR	3	1738	13	0.00205010549629
WDTS	3	2145	17	0.00217222223393
WDTT	3	1929	18	0.00255754278206
WDTW	3	425	2	0.00128980392852
WDTY	3	825	1	0.000332222224013
WDVA	3	4878	138	0.00775389508076
WDVC	3	1561	106	0.018611680647
WDVD	3	33	0	0
WDVE	3	2099	15	0.00195867080618
WDVF	3	1612	15	0.00255040323956
WDVG	3	3238	1734	0.146775942731
WDVH	3	2383	20	0.00230032173572
WDVI	3	1710	128	0.0205161794478
WDVK	3	1386	10	0.00197751323818
WDVL	3	5274	89	0.00462522123591
WDVM	3	1771	22	0.00340476192312
WDVN	3	1671	16	0.00262437663494
WDVP	3	4946	43	0.00238285147531
WDVQ	3	1796	16	0.00244172235912
WDVR	3	4763	41	0.0023593148703
WDVS	3	5940	93	0.00429120372684
WDVT	3	4860	228	0.012858230522
WDVW	3	1360	7	0.00141072304682
WDVY	3	2004	8	0.00109414504915
WDWA	3	2715	313	0.0315978209193
WDWC	3	905	67	0.0202912524114
WDWD	3	21	0	0
WDWE	3	1002	6	0.00164121757372
WDWF	3	861	15	0.00477497098974
WDWG	3	1679	547	0.0892933794769
WDWH	3	1100	14	0.00348833335214
WDWI	3	874	47	0.0147390351672
WDWK	3	787	6	0.00208958069742
WDWL	3	2622	48	0.0050175438867
WDWM	3	879	71	0.0221386993988
WDWN	3	917	16	0.00478226102179
WDWP	3	2675	33	0.0033812149715
WDWQ	3	948	6	0.0017347046507
WDWR	3	2457	16	0.00178483246112
WDWS	3	3586	55	0.004203732129
WDWT	3	2823	159	0.0154372122689
WDWW	3	674	8	0.00325321465651
WDWY	3	999	3611	0.990705627631
WDYA	3	1340	1139	0.232970834589
WDYC	3	496	86	0.0475225136971
WDYE	3	476	2	0.00115161065047
WDYF	3	455	3	0.00180714286689
WDYG	3	827	1164	0.3857714652
WDYH	3	552	4	0.00198611112182
WDYI	3	475	31	0.0178875439561
WDYK	3	413	4	0.00265456014345
WDYL	3	1720	33	0.00525857560975
WDYM	3	547	22	0.0110234613635
WDYN	3	464	6	0.00354418105359
WDYP	3	1444	22	0.00417578487939
WDYQ	3	454	4	0.00241483114371
WDYR	3	1541	7	0.00124502488233
WDYS	3	1601	48	0.00821736419171
WDYT	3	1366	684	0.137242314064
WDYW	3	394	3	0.00208692894526
WDYY	3	621	11	0.00485493829778
WEAV	3	2289	142	0.0170029853837
WECV	3	1952	2566	0.360296023117
WEDV	3	1226	8	0.00178847200529
WEEV	3	897	7	0.00213888890042
WEFV	3	1661	12712	2.09762032036
WEGA	3	4809	7357	0.419303617011
WEGC	3	1729	1259	0.199578321878
WEGD	3	46	1	0.00595833336546
WEGE	3	2095	14	0.00183158314432
WEGF	3	1730	698	0.110583911964
WEGG	3	2776	1233	0.121738022991
WEGH	3	2410	134	0.0152394883256
WEGI	3	1809	41	0.00621194954519
WEGK	3	1539	14	0.00249328569679
WEGL	3	6150	3307	0.147381071255
WEGM	3	1789	1809	0.277147430225
WEGN	3	1885	82	0.01192298857
WEGP	3	5106	120	0.00644144147617
WEGQ	3	2013	49	0.00667167581011
WEGR	3	5485	51	0.00254845033279
WEGS	3	5872	8663	0.404356936217
WEGT	3	5297	7342	0.379898026087
WEGW	3	1396	161	0.0316098974961
WEGY	3	2091	425	0.0557079948803
WEHV	3	893	6	0.00184154536267
WEIV	3	1146	13	0.00310914777709
WEKV	3	649	4	0.00168926554583
WELV	3	3160	13523	1.17292054957
WEMV	3	1640	1614	0.26973811121
WENV	3	954	9	0.00258569183784
WEPV	3	1499	20	0.00365688238574
WEQV	3	966	3	0.0008511904807799999
WERV	3	3977	66	0.00454852906652
WESV	3	3350	42	0.00343626867524
WETV	3	1803	17	0.00258425773255
WEVV	3	4472	177	0.0108481105236
WEWV	3	1960	471	0.0658639034163
WEYV	3	1158	141	0.0333728412853
WFAV	3	2289	600	0.0718436002126
WFCV	3	913	3627	1.08882831912
WFDV	3	1286	9	0.00191815708655
WFEV	3	981	13	0.00363209312186
WFFV	3	1048	10570	2.76437103908
WFGA	3	5293	28697	1.4859946078
WFGC	3	1836	10465	1.56224515185
WFGD	3	30	5	0.0456805558019
WFGE	3	1873	39	0.00570702085298
WFGF	3	1813	10359	1.56603930795
WFGG	3	2919	6343	0.595584307197
WFGH	3	2683	5601	0.572173223361
WFGI	3	1924	183	0.0260692568973
WFGK	3	1555	83	0.0146295284819
WFGL	3	6892	41205	1.63865406426
WFGM	3	1983	14261	1.97110561661
WFGN	3	2031	11366	1.53384105537
WFGP	3	5016	713	0.0389596127832
WFGQ	3	2349	2791	0.325656273928
WFGR	3	4412	146	0.00906984743482
WFGS	3	5370	13592	0.6937319714620001
WFGT	3	5236	10440	0.546491599585
WFGW	3	1377	12570	2.50198076876
WFGY	3	2047	5850	0.783286521077
WFHV	3	543	15	0.00757136284009
WFIV	3	765	17	0.00609074077358
WFKV	3	587	10	0.00466922205811
WFLV	3	2799	20575	2.01474262727
WFMV	3	879	3311	1.03241174239
WFNV	3	799	11	0.00377336255685
WFPV	3	1106	11	0.00272596445111
WFQV	3	507	5	0.00270299146757
WFRV	3	2149	42	0.00535667755331
WFSV	3	2587	49	0.00519137356233
WFTV	3	1320	11	0.00228402779009
WFVV	3	3746	1652	0.120871774989
WFWV	3	815	208	0.06995010262659999
WFYV	3	669	222	0.0909514205203
WGAV	3	6227	333	0.0146570982001
WGCV	3	4503	2178	0.132567955412
WGDV	3	4106	147	0.00981253049616
WGEV	3	2971	130	0.0119928756397
WGFV	3	3718	6561	0.483663464146
WGGA	3	13881	8980	0.177312034191
WGGC	3	4469	3160	0.193802492281
WGGD	3	100	4	0.0109633333924
WGGE	3	5345	45	0.00230753041469
WGGF	3	4536	4622	0.279279800154
WGGG	3	7211	2200	0.0836199329614
WGGH	3	6961	285	0.0112216277002
WGGI	3	5049	123	0.00667701528655
WGGK	3	4345	42	0.00264936710289
WGGL	3	17265	9069	0.143971141813
WGGM	3	4867	4625	0.26045519283
WGGN	3	5054	189	0.0102496537949
WGGP	3	13755	177	0.00352691750357
WGGQ	3	5481	121	0.00605073590807
WGGR	3	14104	131	0.00254572581255
WGGS	3	16278	6450	0.108602869488
WGGT	3	14692	3084	0.0575328753442
WGGW	3	3725	313	0.023030358066
WGGY	3	5609	453	0.0221358086414
WGHV	3	2332	56	0.00658176104178
WGIV	3	2920	46	0.00431775116483
WGKV	3	2267	27	0.00326433614464
WGLV	3	8335	2464	0.0810247554859
WGMV	3	3398	187	0.0150834560358
WGNV	3	3037	112	0.0101077818567
WGPV	3	4384	479	0.0299466052405
WGQV	3	2577	100	0.0106357522239
WGRV	3	10619	226	0.00583320780368
WGSV	3	8057	539	0.018335722659
WGTV	3	4924	98	0.00545494858072
WGVV	3	9081	211	0.00636841577416
WGWV	3	5836	113	0.00530695970419
WGYV	3	3550	87	0.0067169718672
WHAV	3	1226	472	0.105519848312
WHCV	3	747	4091	1.5010373798
WHDV	3	972	5	0.00140989369759
WHEV	3	765	9	0.00322450982131
WHFV	3	740	11171	4.13754720699
WHGA	3	3162	23157	2.00725736376
WHGC	3	1160	5621	1.32812278015
WHGD	3	28	6	0.0587321431738
WHGE	3	1304	19	0.00399354552255
WHGF	3	1180	4505	1.04639442655
WHGG	3	1992	6230	0.857198381462
WHGH	3	1692	1559	0.252538959202
WHGI	3	1313	51	0.0106460396614
WHGK	3	1180	46	0.0106846045774
WHGL	3	3551	17057	1.31654166203
WHGM	3	1318	8887	1.84808694724
WHGN	3	1370	2642	0.528560708446
WHGP	3	2945	670	0.0623551220114
WHGQ	3	1300	590	0.124391667337
WHGR	3	3429	94	0.00751351224037
WHGS	3	3908	18876	1.32384775535
WHGT	3	3483	13908	1.09444473745
WHGW	3	965	4677	1.32838109525
WHGY	3	1475	3355	0.623423449689
WHHV	3	405	2	0.00135349794968
WHIV	3	523	10	0.00524059913597
WHKV	3	482	19	0.0108041148577
WHLV	3	1390	14186	2.79722747312
WHMV	3	597	3012	1.38281240277
WHNV	3	666	10	0.00411536538755
WHPV	3	655	15	0.00627671759109
WHQV	3	386	3	0.00213018135864
WHRV	3	1735	80	0.012637848291
WHSV	3	1653	59	0.00978276875611
WHTV	3	914	12	0.00359846829074
WHVV	3	2397	985	0.112629155106
WHWV	3	810	793	0.268330968525
WHYV	3	529	551	0.285481885597
WIAV	3	2454	924	0.103200082056
WICV	3	515	2376	1.26450874468
WIDV	3	1384	8	0.00158429673301
WIEV	3	935	9	0.00263823530834
WIFV	3	1241	22309	4.92709517832
WIGA	3	7280	32579	1.22656057209
WIGC	3	2518	9595	1.04441207209
WIGD	3	37	6	0.0444459461856
WIGE	3	2501	41	0.00449316942313
WIGF	3	2440	4288	0.48166776216
WIGG	3	3811	7577	0.544930314317
WIGH	3	3916	1855	0.129832631786
WIGI	3	2589	155	0.0164090061397
WIGK	3	2285	56	0.00671714080938
WIGL	3	8889	19297	0.595003500039
WIGM	3	2923	9748	0.914048699192
WIGN	3	2920	4301	0.403709733912
WIGP	3	7410	723	0.0267425440038
WIGQ	3	3480	1259	0.0991583099216
WIGR	3	6450	123	0.00522670545454
WIGS	3	7680	61086	2.18003314977
WIGT	3	7831	62707	2.19473166594
WIGW	3	2204	2915	0.362501325306
WIGY	3	2867	3436	0.328479364636
WIHV	3	726	24	0.009060606109460001
WIIV	3	1089	35	0.00880892260642
WIKV	3	614	55	0.024551438786
WILV	3	2495	33248	3.65239387407
WIMV	3	985	4564	1.26996582749
WINV	3	1079	15	0.0038102409844
WIPV	3	863	20	0.00635187334441
WIQV	3	678	9	0.0036382743559
WIRV	3	2698	196	0.0199111688743
WISV	3	2927	109	0.0102067248016
WITV	3	1404	18	0.00351388890783
WIVV	3	3877	1677	0.118555004508
WIWV	3	1098	2417	0.603332805317
WIYV	3	732	1355	0.507353714029
WKAV	3	1671	395	0.064789298175
WKCV	3	1177	5187	1.20787617474
WKDV	3	1042	11	0.00289339412948
WKEV	3	839	2	0.000653357174758
WKFV	3	1236	20250	4.49044298538
WKGA	3	3720	15683	1.15549702684
WKGC	3	1321	4010	0.832001644657
WKGD	3	27	4	0.0406049384905
WKGE	3	1619	23	0.00389371013011
WKGF	3	1270	1676	0.361703676491
WKGG	3	2147	3484	0.444763082665
WKGH	3	1987	336	0.0463472574215
WKGI	3	1382	64	0.0126927159392
WKGK	3	1246	17	0.00373949975264
WKGL	3	4396	7508	0.468111391666
WKGM	3	1462	4431	0.830686221989
WKGN	3	1477	441	0.0818353084981
WKGP	3	3829	292	0.0209016280399
WKGQ	3	1632	78	0.0130995711491
WKGR	3	4180	62	0.00406535089911
WKGS	3	4632	22295	1.31923314974
WKGT	3	4093	19363	1.29662243146
WKGW	3	1141	651	0.156378835199
WKGY	3	1699	1262	0.203586326387
WKHV	3	562	5	0.00243846383284
WKIV	3	667	18	0.00739655176402
WKKV	3	388	19	0.0134216066016
WKLV	3	2340	25264	2.95916297892
WKMV	3	989	4223	1.17032752569
WKNV	3	639	11	0.00471817947249
WKPV	3	599	6	0.00274540902983
WKQV	3	661	6	0.00248789713898
WKRV	3	2409	79	0.00898820400584
WKSV	3	2772	66	0.00652579368598
WKTV	3	1318	12	0.00249544766141
WKVV	3	2525	424	0.0460242906772
WKWV	3	1436	1398	0.266830433194
WKYV	3	876	411	0.128593893387
WLAV	3	4314	250	0.0158833643261
WLCV	3	2477	5396	0.597074555769
WLDV	3	2738	16	0.0016016557184
WLEV	3	1988	13	0.00179229544897
WLFV	3	2589	26850	2.84246332162
WLGA	3	10201	11281	0.303101078326
WLGC	3	3442	5085	0.404913933037
WLGD	3	80	1	0.00342604168514
WLGE	3	3861	37	0.00262654322404
WLGF	3	3707	2062	0.152457468676
WLGG	3	5825	2010	0.0945763953597
WLGH	3	5012	561	0.0306785217137
WLGI	3	4006	79	0.00540503830506
WLGK	3	3163	38	0.00329281274828
WLGL	3	12413	10737	0.237076674927
WLGM	3	3937	5402	0.376072688506
WLGN	3	3801	968	0.0698007545638
WLGP	3	9216	212	0.0063048683789
WLGQ	3	4319	336	0.021322528478
WLGR	3	8942	91	0.0027892622979
WLGS	3	12004	23528	0.537206989456
WLGT	3	10728	16619	0.42458901391
WLGW	3	2995	1069	0.09782807509620001
WLGY	3	4416	729	0.045246093994
WLHV	3	1298	11	0.00232274012552
WLIV	3	1887	29	0.00421219751432
WLKV	3	1219	17	0.00382232706463
WLLV	3	6277	37473	1.63624738018
WLMV	3	2118	3001	0.388349427653
WLNV	3	1672	19	0.00311458335013
WLPV	3	2707	21	0.0021262467791
WLQV	3	1387	10	0.00197608748963
WLRV	3	5126	93	0.00497263951179
WLSV	3	6843	69	0.00276366361274
WLTV	3	3038	27	0.00243589533901
WLVV	3	7823	677	0.0237190870085
WLWV	3	2980	569	0.0523333615797
WLYV	3	2178	238	0.0299503368618
WMAV	3	3037	266	0.0240059819097
WMCV	3	438	556	0.34792313734
WMDV	3	1747	13	0.00203954399115
WMEV	3	1073	10	0.00255436472331
WMFV	3	1157	9095	2.15452716517
WMGA	3	5600	12786	0.625790985517
WMGC	3	1948	3280	0.461495553481
WMGD	3	32	1	0.00856510421285
WMGE	3	2151	29	0.00369521929778
WMGF	3	1835	1495	0.223299501658
WMGG	3	2615	2041	0.21392125673
WMGH	3	3084	323	0.0287058745603
WMGI	3	2159	56	0.00710915551154
WMGK	3	1868	29	0.00425504106505
WMGL	3	6157	8048	0.358262575696
WMGM	3	2095	4439	0.580742684118
WMGN	3	2261	435	0.052731645574
WMGP	3	5009	198	0.0108341985012
WMGQ	3	2621	139	0.0145355145131
WMGR	3	5378	80	0.00407710427387
WMGS	3	5666	12898	0.623919317401
WMGT	3	5905	11636	0.5400903783
WMGW	3	1754	519	0.08109991491849999
WMGY	3	2321	778	0.0918728282995
WMHV	3	744	8	0.00294713263238
WMIV	3	1390	28	0.00552110314727
WMKV	3	607	5	0.00225768809564
WMLV	3	3752	21337	1.55866634191
WMMV	3	992	1680	0.464173389599
WMNV	3	1140	7	0.00168296784533
WMPV	3	1326	12	0.00248039217024
WMQV	3	983	10	0.00278823331446
WMRV	3	3465	63	0.0049833333602
WMSV	3	3803	51	0.00367558508424
WMTV	3	1935	16	0.00226632214831
WMVV	3	3860	280	0.0198816926806
WMWV	3	2814	538	0.0524011492994
WMYV	3	892	78	0.0239669283803
WNAV	3	1324	395	0.08176957496249999
WNCV	3	845	4196	1.36101026375
WNDV	3	1033	6	0.00159196515863
WNEV	3	867	10	0.00316128413854
WNFV	3	854	12428	3.98865068505
WNGA	3	4477	15958	0.976953731721
WNGC	3	1459	5308	0.997144853446
WNGD	3	24	1	0.0114201389505
WNGE	3	1753	18	0.00281431832664
WNGF	3	1440	3324	0.632675697856
WNGG	3	2589	3188	0.337496203699
WNGH	3	2200	756	0.0941850005078
WNGI	3	1624	90	0.0151893473725
WNGK	3	1518	34	0.00613888892199
WNGL	3	4840	9511	0.538596404419
WNGM	3	1810	5569	0.843298393129
WNGN	3	1686	667	0.108430358434
WNGP	3	4046	192	0.01300642617
WNGQ	3	1737	243	0.0383432644554
WNGR	3	4372	57	0.00357336461213
WNGS	3	5171	29433	1.56006474444
WNGT	3	4431	23701	1.4660458403
WNGW	3	1388	2141	0.42277551861
WNGY	3	1886	2465	0.358226627948
WNHV	3	532	15	0.0077279135755
WNIV	3	530	3	0.0015514151027
WNKV	3	471	13	0.00756493280795
WNLV	3	1627	19074	3.21319331788
WNMV	3	697	3318	1.30474677891
WNNV	3	689	8	0.00318238995427
WNPV	3	696	5	0.00196898947422
WNQV	3	513	6	0.00320565303873
WNRV	3	2387	53	0.00608563751361
WNSV	3	1972	46	0.0063934246457
WNTV	3	721	9	0.00342128989362
WNVV	3	2548	762	0.0819668371766
WNWV	3	1288	604	0.128529762598
WNYV	3	787	468	0.162987294398
WPAV	3	2749	13	0.00129613799656
WPCV	3	1457	60	0.0112868909325
WPDV	3	1449	6	0.00113492064104
WPEV	3	1232	7	0.00155729167506
WPFV	3	1540	113	0.0201113096322
WPGA	3	5454	139	0.00698525550765
WPGC	3	1881	67	0.009762670617940001
WPGD	3	51	0	0
WPGE	3	2323	24	0.00283168318358
WPGF	3	2073	180	0.0237988423859
WPGG	3	3010	43	0.00391547621159
WPGH	3	3166	219	0.0189590177902
WPGI	3	2349	14	0.00163353200824
WPGK	3	1889	21	0.00304698254687
WPGL	3	7002	85	0.00332720415009
WPGM	3	2181	81	0.0101791609902
WPGN	3	2324	44	0.00518918534066
WPGP	3	5951	48	0.00221072089917
WPGQ	3	2323	27	0.00318564358153
WPGR	3	5453	35	0.00175919983833
WPGS	3	7145	121	0.00464157921793
WPGT	3	6585	98	0.00407899268208
WPGW	3	1660	136	0.0224550202014
WPGY	3	2612	27	0.00283317382845
WPHV	3	770	3	0.00106785714861
WPIV	3	1249	16	0.00351107554602
WPKV	3	691	1	0.000396647373099
WPLV	3	3192	107	0.00918763058421
WPMV	3	1293	21	0.00445146947489
WPNV	3	936	4	0.00117129630261
WPPV	3	1579	6	0.00104148195622
WPQV	3	787	6	0.00208958069742
WPRV	3	3734	30	0.00220206214364
WPSV	3	3533	18	0.00139640532879
WPTV	3	1879	15	0.0021879989474
WPVV	3	4448	39	0.00240315873598
WPWV	3	1513	9	0.00163037013437
WPYV	3	903	5	0.0015176264386
WQAV	3	1489	233	0.0428887958435
WQCV	3	1664	5374	0.885170577689
WQDV	3	931	8	0.00235517366111
WQEV	3	771	3	0.00106647211989
WQFV	3	921	10854	3.23007656465
WQGA	3	3211	10435	0.890706819917
WQGC	3	1280	2256	0.483071877605
WQGD	3	21	2	0.0261031747439
WQGE	3	1431	13	0.00248992547348
WQGF	3	1160	1028	0.24289454154
WQGG	3	2033	1985	0.267612109985
WQGH	3	1705	133	0.0213801076422
WQGI	3	1273	43	0.00925811735811
WQGK	3	1077	14	0.00356282886477
WQGL	3	3598	4188	0.319027517006
WQGM	3	1281	2798	0.59866133552
WQGN	3	1313	210	0.0438366338997
WQGP	3	2862	136	0.0130242255536
WQGQ	3	1371	69	0.0137941284478
WQGR	3	3303	39	0.00323622466171
WQGS	3	4000	12857	0.880972358917
WQGT	3	3610	11189	0.8495064911919999
WQGW	3	1061	365	0.0942888003827
WQGY	3	1440	785	0.149413484602
WQHV	3	755	5	0.00181512142259
WQIV	3	535	4	0.00204922119485
WQKV	3	412	12	0.00798300975178
WQLV	3	2210	16508	2.04731569731
WQMV	3	790	2095	0.726841248645
WQNV	3	452	5	0.00303189529658
WQPV	3	944	11	0.00319376767259
WQQV	3	711	8	0.00308391937903
WQRV	3	2034	51	0.00687229600559
WQSV	3	2122	45	0.00581232331126
WQTV	3	929	5	0.00147515250167
WQVV	3	2710	265	0.0268015069096
WQWV	3	1105	608	0.15080784395
WQYV	3	700	92	0.0360223811466
WRAV	3	5284	2143	0.11115832447
WRCV	3	4798	35719	2.04042989498
WRDV	3	3604	30	0.00228149279809
WREV	3	2653	19	0.00196290364169
WRFV	3	3111	63488	5.59337922227
WRGA	3	10592	63373	1.63986812472
WRGC	3	3749	16397	1.19875818642
WRGD	3	81	10	0.0338374487421
WRGE	3	4537	69	0.00416833813136
WRGF	3	3775	9718	0.705573999389
WRGG	3	5998	15007	0.685756686481
WRGH	3	5696	2215	0.106582617031
WRGI	3	4012	319	0.0217927676482
WRGK	3	3562	94	0.00723296840883
WRGL	3	13217	37307	0.773642049769
WRGM	3	4103	18041	1.20515170444
WRGN	3	4328	2575	0.163069451742
WRGP	3	11166	1567	0.0384639607423
WRGQ	3	4687	627	0.0366652978294
WRGR	3	11719	196	0.00458403734303
WRGS	3	13217	90443	1.8755329538
WRGT	3	11393	77279	1.85911402009
WRGW	3	3285	3484	0.29068686103
WRGY	3	4738	7313	0.423041668948
WRHV	3	1940	55	0.00777040382196
WRIV	3	1817	60	0.00905063296019
WRKV	3	1532	115	0.0205741406679
WRLV	3	6284	94427	4.11853390455
WRMV	3	2684	17590	1.79624659438
WRNV	3	2074	33	0.00436101738128
WRPV	3	3090	48	0.00425760520095
WRQV	3	2047	18	0.00241011237255
WRRV	3	6876	312	0.0124365911084
WRSV	3	6278	206	0.00899349585395
WRTV	3	3407	36	0.002896096288
WRVV	3	9008	3671	0.111696261333
WRWV	3	2940	5108	0.476196487828
WRYV	3	2792	2676	0.262695918322
WSAV	3	5347	966	0.0495164580938
WSCV	3	3020	9334	0.847117167923
WSDV	3	3579	20	0.0015316196413
WSEV	3	2577	25	0.00265893805599
WSFV	3	3395	65246	5.26740537941
WSGA	3	12675	73457	1.58842915386
WSGC	3	4394	14471	0.902653604472
WSGD	3	91	10	0.0301190477814
WSGE	3	4862	55	0.0031004902128
WSGF	3	4405	10663	0.6634621110309999
WSGG	3	6746	16201	0.658230671105
WSGH	3	6906	1598	0.0634209627901
WSGI	3	4812	278	0.0158344071233
WSGK	3	3698	104	0.00770813056256
WSGL	3	17018	37816	0.609045445365
WSGM	3	4684	18708	1.09469492478
WSGN	3	4765	2119	0.121885117831
WSGP	3	13318	1062	0.0218558718704
WSGQ	3	5462	467	0.0234340749463
WSGR	3	12979	189	0.00399119734027
WSGS	3	14914	78544	1.4434492054
WSGT	3	13796	62454	1.24076548219
WSGW	3	3641	5504	0.414324272123
WSGY	3	5256	9200	0.479750129426
WSHV	3	1930	17	0.00241420553979
WSIV	3	2286	32	0.00383668710147
WSKV	3	1669	24	0.00394128222616
WSLV	3	7278	63026	2.37350594391
WSMV	3	2112	4980	0.646276045151
WSNV	3	2326	19	0.00223885785099
WSPV	3	3395	52	0.00419803635057
WSQV	3	1681	13	0.00211962126862
WSRV	3	6815	152	0.00611308391655
WSSV	3	7081	101	0.0039093937037
WSTV	3	3709	25	0.00184742069838
WSVV	3	8598	1081	0.0344596516551
WSWV	3	3957	7650	0.529880594214
WSYV	3	2533	2620	0.283497172209
WTAV	3	3350	347	0.0283901245312
WTCV	3	1389	2028	0.400173508277
WTDV	3	1528	15	0.00269060865325
WTEV	3	1382	8	0.00158658949239
WTFV	3	1573	16858	2.93737880372
WTGA	3	7480	16427	0.60192071403
WTGC	3	2781	4397	0.433349307143
WTGD	3	68	3	0.0120919118299
WTGE	3	3083	34	0.00302265111371
WTGF	3	2632	3456	0.359890579448
WTGG	3	4263	3746	0.24084357781
WTGH	3	4096	551	0.0368700970412
WTGI	3	2877	101	0.00962197317203
WTGK	3	2438	56	0.00629559751822
WTGL	3	9587	10431	0.298212502912
WTGM	3	3129	4759	0.416862444988
WTGN	3	3035	662	0.0597835807726
WTGP	3	7582	246	0.008892706457870001
WTGQ	3	3169	223	0.0192870254537
WTGR	3	8043	104	0.00354403416889
WTGS	3	9043	24791	0.751387808615
WTGT	3	8158	19803	0.665318984955
WTGW	3	2215	1485	0.183753386995
WTGY	3	3239	1974	0.167039364902
WTHV	3	989	6	0.00166279070664
WTIV	3	1370	12	0.00240072993995
WTKV	3	916	12	0.00359061137307
WTLV	3	3222	15658	1.33196674627
WTMV	3	1838	2493	0.371757210927
WTNV	3	1300	13	0.00274083334811
WTPV	3	1433	18	0.00344277740865
WTQV	3	1107	13	0.00321868414864
WTRV	3	5415	94	0.00475786398379
WTSV	3	4323	78	0.00494529264753
WTTV	3	2399	26	0.00297047382455
WTVV	3	5157	376	0.0199835822938
WTWV	3	2161	1282	0.162598257856
WTYV	3	1363	383	0.0770168138171
WVAV	3	6770	2408	0.0974878390288
WVCV	3	2798	13349	1.30762631751
WVDV	3	3589	21	0.00160371970773
WVEV	3	2869	17	0.00162405600969
WVFV	3	4845	87554	4.95296022622
WVGA	3	13300	68321	1.40794342238
WVGC	3	4276	15189	0.973585540797
WVGD	3	100	8	0.0219266667849
WVGE	3	4837	75	0.0042497932832
WVGF	3	4519	9296	0.563814711309
WVGG	3	6281	14413	0.628938561476
WVGH	3	6965	2687	0.105737533473
WVGI	3	5150	316	0.0168175405437
WVGK	3	4021	99	0.00674813482872
WVGL	3	18046	42329	0.6428944629959999
WVGM	3	4734	15766	0.9128005611809999
WVGN	3	5166	5590	0.296578753696
WVGP	3	12876	1518	0.0323127137499
WVGQ	3	6216	1835	0.080911023066
WVGR	3	12393	197	0.00435684797529
WVGS	3	14591	103348	1.94133126489
WVGT	3	13956	98941	1.94311258452
WVGW	3	3567	4175	0.320801211897
WVGY	3	5418	6942	0.351178757892
WVHV	3	2237	54	0.00661622712553
WVIV	3	2835	67	0.00647745447349
WVKV	3	1864	162	0.0238205473387
WVLV	3	9743	115173	3.23996714772
WVMV	3	3559	18445	1.42047404063
WVNV	3	2449	38	0.00425282430495
WVPV	3	3764	45	0.00327676675518
WVQV	3	2186	31	0.00388681764828
WVRV	3	10752	798	0.0203421225055
WVSV	3	8335	271	0.0089114077665
WVTV	3	4941	42	0.00232979155274
WVVV	3	11449	4020	0.0962367897581
WVWV	3	5593	14092	0.690574352612
WVYV	3	3326	6664	0.549155545154
WWAV	3	1312	1205	0.251730501865
WWCV	3	613	6234	2.78733362025
WWDV	3	1226	12	0.00268270800794
WWEV	3	608	5	0.00225397479285
WWFV	3	1088	24909	6.27494649523
WWGA	3	2158	20536	2.60823696185
WWGC	3	753	6310	2.29676738733
WWGD	3	13	3	0.06325000034100001
WWGE	3	829	24	0.00793486132143
WWGF	3	752	8380	3.05427971505
WWGG	3	1048	4895	1.28018885868
WWGH	3	1122	3417	0.834708337834
WWGI	3	982	138	0.0385168026517
WWGK	3	661	121	0.0501725923028
WWGL	3	2958	30222	2.80031999481
WWGM	3	838	10431	3.41165067472
WWGN	3	860	3965	1.2636516541
WWGP	3	2146	1013	0.129378573236
WWGQ	3	1051	1510	0.393782907293
WWGR	3	1961	138	0.019287863439
WWGS	3	2055	9441	1.2591828535
WWGT	3	2125	8270	1.06666784889
WWGW	3	627	6094	2.66389767518
WWGY	3	769	2419	0.862168513535
WWHV	3	540	9	0.00456805558019
WWIV	3	663	30	0.0124019608512
WWKV	3	447	13	0.007971103696969999
WWLV	3	2422	46524	5.2648443719
WWMV	3	620	5244	2.31821452863
WWNV	3	663	9	0.00372058825535
WWPV	3	1002	21	0.00574426150802
WWQV	3	479	6	0.003433194173
WWRV	3	1831	40	0.00598762064033
WWSV	3	2370	64	0.00740140650967
WWTV	3	888	17	0.00524709086913
WWVV	3	2756	4112	0.408937109123
WWWV	3	878	2214	0.691139525367
WWYV	3	777	1313	0.463154978902
WYAV	3	695	300	0.118309353156
WYCV	3	426	2686	1.72814046315
WYDV	3	759	2	0.000722222226116
WYEV	3	617	6	0.00266531605975
WYFV	3	624	7722	3.39178126829
WYGA	3	2567	21397	2.28459723995
WYGC	3	920	7529	2.24301459543
WYGD	3	18	8	0.121814815472
WYGE	3	1021	36	0.009664054900290001
WYGF	3	973	8608	2.42477836182
WYGG	3	1511	5289	0.959382367846
WYGH	3	1210	5263	1.19214924885
WYGI	3	989	145	0.0401841087438
WYGK	3	910	104	0.0313238096927
WYGL	3	2906	26534	2.50259022914
WYGM	3	1025	9827	2.62772383531
WYGN	3	1022	8462	2.26936710291
WYGP	3	2400	824	0.09410194495180001
WYGQ	3	1058	2715	0.703342395097
WYGR	3	2448	116	0.0129876090025
WYGS	3	2735	8959	0.897810821416
WYGT	3	2487	7118	0.784449206749
WYGW	3	735	9269	3.45643323859
WYGY	3	983	4717	1.31520965443
WYHV	3	395	7	0.00485717302197
WYIV	3	392	11	0.00769111398705
WYKV	3	377	9	0.00654310348355
WYLV	3	1637	14128	2.3654547063
WYMV	3	346	1819	1.44091787867
WYNV	3	430	5	0.00318701552106
WYPV	3	749	9	0.00329339120601
WYQV	3	353	4	0.00310576016783
WYRV	3	1370	35	0.00700212899152
WYSV	3	1308	40	0.008381753358140001
WYTV	3	629	4	0.00174297828179
WYVV	3	2266	2146	0.259568771626
WYWV	3	442	266	0.164946079321
WYYV	3	498	279	0.153552711671
YAAV	3	677	113	0.0457480307735
YACV	3	576	815	0.387808885193
YADV	3	512	4	0.00214127605321
YAEV	3	336	7	0.00571006947523
YAFV	3	661	5582	2.3145736383
YAGA	3	1415	17965	3.47979301052
YAGC	3	481	3511	2.00063739817
YAGE	3	504	15	0.00815724210747
YAGF	3	470	1327	0.773848053818
YAGG	3	769	795	0.283350131567
YAGH	3	696	70	0.027565852639
YAGI	3	483	325	0.184424604169
YAGK	3	424	7	0.00452496071622
YAGL	3	1645	4233	0.705285566113
YAGM	3	473	3102	1.79747675388
YAGN	3	543	612	0.308911603876
YAGP	3	1460	401	0.0752790529173
YAGQ	3	609	64	0.0288035031657
YAGR	3	1444	16	0.00303693445774
YAGS	3	1714	18033	2.883631725
YAGT	3	1492	9254	1.69997800291
YAGW	3	387	310	0.219549958117
YAGY	3	619	493	0.218292542911
YAHV	3	295	2	0.00185819210041
YAIV	3	368	5	0.00372395835341
YAKV	3	219	4	0.00500608830705
YALV	3	1448	2458	0.465260246523
YAMV	3	451	88	0.0534796750851
YANV	3	336	6	0.00489434526448
YAPV	3	585	5	0.00234259260522
YAQV	3	247	0	0
YARV	3	1268	14	0.0030261566935
YASV	3	1149	19	0.00453227446598
YATV	3	472	7	0.00406479521966
YAVV	3	1265	54	0.0117000000631
YAWV	3	536	357	0.182551773372
YAYV	3	375	88	0.06431822256899999
YCAV	3	258	84	0.0892364345897
YCCV	3	155	252	0.445606454015
YCDV	3	156	4	0.00702777781567
YCEV	3	94	3	0.0087473404727
YCFV	3	189	1569	2.27532673184
YCGA	3	590	5515	2.56198235845
YCGC	3	231	1238	1.46889683332
YCGE	3	221	11	0.0136421569363
YCGF	3	257	525	0.559897862941
YCGG	3	287	310	0.296048201364
YCGH	3	358	87	0.0666068439345
YCGI	3	272	288	0.290205883918
YCGK	3	232	17	0.020083692637
YCGL	3	863	2476	0.786361920037
YCGM	3	304	1537	1.38574370265
YCGN	3	284	296	0.285664320789
YCGP	3	678	397	0.160488324366
YCGQ	3	431	192	0.122097448454
YCGR	3	645	48	0.0203968993348
YCGS	3	622	5158	2.27286469607
YCGT	3	673	3175	1.29303802084
YCGW	3	190	166	0.239462281993
YCGY	3	296	224	0.207414415533
YCHV	3	65	3	0.0126500000682
YCIV	3	71	6	0.0231619719559
YCKV	3	48	6	0.0342604168514
YCLV	3	389	955	0.672878109883
YCMV	3	66	37	0.153652778606
YCNV	3	99	13	0.0359907409348
YCPV	3	199	12	0.0165276382801
YCQV	3	73	0	0
YCRV	3	245	20	0.0223741497805
YCSV	3	365	27	0.0202746576436
YCTV	3	147	3	0.00559353744512
YCVV	3	452	99	0.0600315268723
YCWV	3	171	186	0.298125732602
YCYV	3	102	50	0.134354575888
YDAA	3	649	4686	1.97897458694
YDAC	3	196	192	0.268489797366
YDAE	3	229	0	0
YDAF	3	234	5	0.00585648151306
YDAG	3	369	578	0.429322947211
YDAH	3	339	6	0.00485103247453
YDAI	3	256	30	0.0321191407982
YDAK	3	253	0	0
YDAL	3	764	235	0.08430573780179999
YDAM	3	248	167	0.184564181103
YDAN	3	241	3	0.00341182574454
YDAP	3	697	11	0.00432556195541
YDAQ	3	305	4	0.00359453553851
YDAR	3	716	6	0.00229678772188
YDAS	3	791	459	0.159044564701
YDAT	3	720	777	0.295781598817
YDAW	3	184	3	0.00446875002409
YDAY	3	303	9	0.00814108915281
YDCA	3	369	4421	3.28380060488
YDCC	3	126	180	0.391547621159
YDCE	3	169	5	0.0081089744027
YDCF	3	137	4	0.008002433133170001
YDCG	3	220	872	1.08636667252
YDCH	3	215	2	0.00254961241685
YDCI	3	134	114	0.233175374392
YDCK	3	132	5	0.0103819445004
YDCL	3	492	35	0.0194977982081
YDCM	3	155	174	0.30768064682
YDCN	3	150	4	0.0073088889283
YDCP	3	389	16	0.0112733505321
YDCQ	3	211	5	0.00649486575382
YDCR	3	386	9	0.00639054407591
YDCS	3	352	106	0.0825364587783
YDCT	3	449	260	0.158711953343
YDCW	3	122	3	0.0067397541347
YDCY	3	173	6	0.009505780398070001
YDDA	3	383	4	0.00286248913641
YDDC	3	126	2	0.00435052912399
YDDE	3	164	0	0
YDDF	3	162	1	0.00169187243711
YDDG	3	250	3	0.00328900001773
YDDH	3	225	3	0.00365444446415
YDDI	3	162	3	0.00507561731132
YDDK	3	145	1	0.00189022989525
YDDL	3	480	10	0.00571006947523
YDDM	3	202	5	0.00678424096067
YDDN	3	153	1	0.00179139434517
YDDP	3	475	2	0.00115403509394
YDDQ	3	177	1	0.00154849341701
YDDR	3	435	3	0.00189022989525
YDDS	3	489	2	0.0011209952344
YDDT	3	448	6	0.00367075894836
YDDW	3	139	1	0.0019718225526
YDDY	3	195	0	0
YDEA	3	349	1	0.000785339068227
YDEC	3	97	2	0.00565120277961
YDEE	3	129	1	0.00212467701404
YDEF	3	117	0	0
YDEG	3	157	0	0
YDEH	3	178	1	0.00153979401579
YDEI	3	115	0	0
YDEK	3	101	1	0.00271369638427
YDEL	3	417	2	0.0013145483684
YDEM	3	118	0	0
YDEN	3	118	0	0
YDEP	3	404	3	0.0020352722882
YDEQ	3	123	2	0.00445663959042
YDER	3	349	2	0.00157067813645
YDES	3	426	4	0.00257355243954
YDET	3	372	3	0.00221034947428
YDEW	3	109	1	0.00251452600744
YDEY	3	150	2	0.00365444446415
YDFA	3	509	1804	0.971407339881
YDFC	3	165	157	0.260794445851
YDFE	3	192	6	0.00856510421285
YDFF	3	170	8	0.0128980392852
YDFG	3	304	2112	1.904157905
YDFH	3	295	8	0.00743276840166
YDFI	3	176	25	0.0389322918766
YDFK	3	152	1	0.00180317983428
YDFL	3	674	21	0.008539688473339999
YDFM	3	199	13	0.0179049414701
YDFN	3	166	5	0.00825552213286
YDFP	3	622	15	0.00660972672374
YDFQ	3	241	4	0.00454910099272
YDFR	3	541	4	0.00202649415757
YDFS	3	591	125	0.0579702484795
YDFT	3	608	1317	0.593696960438
YDFW	3	151	5	0.009075607112949999
YDFY	3	206	3	0.00399150487589
YDHA	3	241	2	0.00227455049636
YDHC	3	64	1	0.00428255210642
YDHE	3	97	3	0.00847680416942
YDHF	3	104	2	0.00527083336175
YDHG	3	121	3	0.00679545458209
YDHH	3	119	1	0.00230322130093
YDHI	3	94	1	0.00291578015757
YDHK	3	71	3	0.0115809859779
YDHL	3	355	4	0.00308826292745
YDHM	3	103	3	0.00798300975178
YDHN	3	96	1	0.00285503473762
YDHP	3	287	2	0.0019099883959
YDHQ	3	98	0	0
YDHR	3	259	0	0
YDHS	3	302	8	0.00726048569036
YDHT	3	260	4	0.0042166666894
YDHW	3	80	0	0
YDHY	3	113	1	0.00242551623727
YDIA	3	342	2	0.00160282651936
YDIC	3	119	1	0.00230322130093
YDIE	3	127	1	0.00215813649458
YDIF	3	128	0	0
YDIG	3	199	21	0.0289233669901
YDIH	3	162	1	0.00169187243711
YDII	3	129	0	0
YDIK	3	140	0	0
YDIL	3	414	2	0.00132407408121
YDIM	3	142	0	0
YDIN	3	122	2	0.00449316942313
YDIP	3	408	1	0.000671772879439
YDIQ	3	156	0	0
YDIR	3	340	2	0.00161225491065
YDIS	3	369	2	0.00148554653014
YDIT	3	384	4	0.00285503473762
YDIW	3	99	0	0
YDIY	3	145	0	0
YDKA	3	263	5	0.00521070978728
YDKC	3	69	1	0.00397222224364
YDKE	3	81	2	0.00676748974842
YDKF	3	68	0	0
YDKG	3	130	1	0.0021083333447
YDKH	3	95	2	0.00577017546971
YDKI	3	71	0	0
YDKK	3	53	0	0
YDKL	3	269	0	0
YDKM	3	83	0	0
YDKN	3	75	4	0.0146177778566
YDKP	3	304	1	0.000901589917142
YDKQ	3	83	0	0
YDKR	3	263	3	0.00312642587237
YDKS	3	295	3	0.00278728815062
YDKT	3	230	2	0.00238333334618
YDKW	3	61	0	0
YDKY	3	108	1	0.00253780865566
YDLA	3	1222	6956	1.56016667508
YDLC	3	349	1921	1.50863635006
YDLE	3	436	7	0.00440042051302
YDLF	3	382	12	0.008609947690400001
YDLG	3	704	6500	2.53059897198
YDLH	3	586	9	0.00420947101246
YDLI	3	392	26	0.0181789966967
YDLK	3	363	4	0.00302020203649
YDLL	3	1402	50	0.00977472663378
YDLM	3	407	33	0.0222229730928
YDLN	3	434	14	0.00884139789713
YDLP	3	1376	45	0.008963481152980001
YDLQ	3	552	3	0.00148958334136
YDLR	3	1263	15	0.00325514649419
YDLS	3	1323	472	0.0977833212629
YDLT	3	1221	6680	1.49948949757
YDLW	3	318	6	0.00517138367568
YDLY	3	433	9	0.00569688224781
YDMA	3	444	2084	1.28646322015
YDMC	3	143	119	0.228083334563
YDME	3	149	0	0
YDMF	3	164	2	0.00334247969282
YDMG	3	226	874	1.05995059569
YDMH	3	211	0	0
YDMI	3	169	23	0.0373012822524
YDMK	3	168	1	0.00163144842149
YDML	3	454	13	0.007848201217059999
YDMM	3	164	38	0.06350711416349999
YDMN	3	167	0	0
YDMP	3	444	4	0.00246921923253
YDMQ	3	199	0	0
YDMR	3	454	3	0.00181112335778
YDMS	3	465	143	0.08428799328599999
YDMT	3	451	408	0.247951220849
YDMW	3	149	1	0.00183948546853
YDMY	3	168	1	0.00163144842149
YDNA	3	269	16	0.0163023544869
YDNC	3	116	1	0.00236278736906
YDNE	3	106	0	0
YDNF	3	103	1	0.00266100325059
YDNG	3	156	3	0.00527083336175
YDNH	3	146	0	0
YDNI	3	84	1	0.00326289684299
YDNK	3	109	0	0
YDNL	3	376	1	0.000728945039391
YDNM	3	143	0	0
YDNN	3	128	0	0
YDNP	3	345	8	0.00635555558982
YDNQ	3	121	1	0.00226515152736
YDNR	3	326	2	0.0016814928516
YDNS	3	336	8	0.00652579368598
YDNT	3	319	5	0.00429597703466
YDNW	3	82	1	0.00334247969282
YDNY	3	147	4	0.00745804992683
YDPA	3	484	6	0.00339772729105
YDPC	3	172	6	0.009561046563179999
YDPE	3	224	0	0
YDPF	3	168	1	0.00163144842149
YDPG	3	238	6	0.0069096639028
YDPH	3	261	1	0.00105012771958
YDPI	3	216	2	0.00253780865566
YDPK	3	169	0	0
YDPL	3	598	5	0.00229166667902
YDPM	3	179	2	0.00306238362917
YDPN	3	181	1	0.00151427256802
YDPP	3	638	6	0.00257758622079
YDPQ	3	227	2	0.00241483114371
YDPR	3	497	2	0.00110295104552
YDPS	3	520	8	0.0042166666894
YDPT	3	504	10	0.00543816140498
YDPW	3	138	0	0
YDPY	3	195	2	0.00281111112627
YDQA	3	216	5	0.00634452163915
YDQC	3	74	1	0.0037038288488
YDQE	3	103	0	0
YDQF	3	86	0	0
YDQG	3	138	0	0
YDQH	3	126	1	0.00217526456199
YDQI	3	88	1	0.00311458335013
YDQK	3	64	0	0
YDQL	3	232	2	0.00236278736906
YDQM	3	79	0	0
YDQN	3	72	0	0
YDQP	3	257	2	0.00213294423978
YDQQ	3	87	2	0.0063007663175
YDQR	3	233	3	0.00352896997611
YDQS	3	295	3	0.00278728815062
YDQT	3	228	2	0.00240423977904
YDQW	3	63	0	0
YDQY	3	92	2	0.00595833336546
YDRA	3	967	110	0.0311780422226
YDRC	3	317	4	0.00345846479257
YDRE	3	369	2	0.00148554653014
YDRF	3	350	3	0.00234928572695
YDRG	3	522	12	0.0063007663175
YDRH	3	512	3	0.00160595703991
YDRI	3	344	5	0.00398376940132
YDRK	3	355	4	0.00308826292745
YDRL	3	1150	9	0.00214500001157
YDRM	3	401	3	0.00205049876417
YDRN	3	394	0	0
YDRP	3	1140	17	0.00408720762438
YDRQ	3	444	4	0.00246921923253
YDRR	3	1059	13	0.00336457351515
YDRS	3	1142	17	0.00408004964255
YDRT	3	1013	17	0.00459962161085
YDRW	3	277	1	0.000989470522784
YDRY	3	447	2	0.00122632364569
YDSA	3	1000	879	0.240919251299
YDSC	3	310	14	0.012377957056
YDSE	3	388	1	0.000706400347451
YDSF	3	327	1	0.000838175335814
YDSG	3	498	11	0.0060540495641
YDSH	3	527	6	0.00312049337546
YDSI	3	381	4	0.0028775153261
YDSK	3	394	4	0.00278257192702
YDSL	3	1200	11	0.0025124305691
YDSM	3	397	12	0.008284634805370001
YDSN	3	383	8	0.00572497827282
YDSP	3	1145	9	0.00215436682384
YDSQ	3	429	5	0.00319444446167
YDSR	3	1007	3	0.000816534264581
YDSS	3	1061	19	0.00490818412951
YDST	3	1026	16	0.00427420405164
YDSW	3	275	3	0.00299000001612
YDSY	3	456	6	0.00360635966857
YDTA	3	566	24	0.0116219081899
YDTC	3	168	0	0
YDTE	3	218	2	0.00251452600744
YDTF	3	192	4	0.00571006947523
YDTG	3	293	0	0
YDTH	3	294	4	0.00372902496342
YDTI	3	208	2	0.00263541668088
YDTK	3	192	2	0.00285503473762
YDTL	3	639	3	0.00128677621977
YDTM	3	238	3	0.0034548319514
YDTN	3	202	0	0
YDTP	3	636	3	0.00129284591892
YDTQ	3	208	0	0
YDTR	3	523	3	0.00157217974079
YDTS	3	661	7	0.00290254666214
YDTT	3	602	6	0.00273172758948
YDTW	3	163	2	0.0033629857032
YDTY	3	224	1	0.00122358631612
YDVA	3	1329	40	0.008249310302819999
YDVC	3	392	21	0.0146830357935
YDVE	3	519	4	0.00211239564402
YDVF	3	420	2	0.0013051587372
YDVG	3	801	190	0.0650135251112
YDVH	3	638	5	0.00214798851733
YDVI	3	414	9	0.00595833336546
YDVK	3	382	3	0.0021524869226
YDVL	3	1431	19	0.00363912184585
YDVM	3	449	3	0.00183129176934
YDVN	3	477	6	0.00344758911712
YDVP	3	1344	11	0.00224324157956
YDVQ	3	532	1	0.000515194238367
YDVR	3	1203	14	0.00318966474427
YDVS	3	1532	9	0.00161015013923
YDVT	3	1264	28	0.00607146627746
YDVW	3	381	3	0.00215813649458
YDVY	3	539	4	0.00203401361641
YDWA	3	489	28	0.0156939332816
YDWC	3	146	4	0.00750913246058
YDWE	3	174	3	0.00472557473812
YDWF	3	178	3	0.00461938204738
YDWG	3	290	8	0.007560919581
YDWH	3	259	1	0.00105823681394
YDWI	3	156	2	0.00351388890783
YDWK	3	149	2	0.00367897093706
YDWL	3	531	7	0.00361315130636
YDWM	3	164	7	0.0116986789249
YDWN	3	178	5	0.00769897007896
YDWP	3	537	7	0.0035727809007
YDWQ	3	170	2	0.00322450982131
YDWR	3	439	3	0.00187300684381
YDWS	3	623	12	0.00527929376843
YDWT	3	494	57	0.0316250001705
YDWW	3	155	1	0.00176827957943
YDWY	3	183	84	0.125808743848
YDYA	3	290	67	0.06332270149080001
YDYC	3	97	2	0.00565120277961
YDYE	3	92	1	0.00297916668273
YDYF	3	99	0	0
YDYG	3	150	225	0.411125002217
YDYH	3	138	1	0.00198611112182
YDYI	3	98	5	0.0139838436128
YDYK	3	107	3	0.00768457948069
YDYL	3	365	3	0.00225273973817
YDYM	3	104	5	0.0131770834044
YDYN	3	92	2	0.00595833336546
YDYP	3	313	3	0.00262699681928
YDYQ	3	120	1	0.00228402779009
YDYR	3	335	3	0.00245447762517
YDYS	3	310	10	0.00884139789713
YDYT	3	282	48	0.046652482521
YDYW	3	92	2	0.00595833336546
YDYY	3	111	2	0.00493843846507
YEAV	3	542	22	0.0111251538115
YECV	3	383	213	0.152427546514
YEDV	3	320	0	0
YEEV	3	247	2	0.00221929825758
YEFV	3	275	915	0.911950004917
YEGA	3	1017	4047	1.09067380136
YEGC	3	313	669	0.585820290699
YEGE	3	387	5	0.00354112835673
YEGF	3	319	117	0.100525862611
YEGG	3	536	98	0.050112251514
YEGH	3	532	15	0.0077279135755
YEGI	3	388	49	0.0346136170251
YEGK	3	289	2	0.00189677048312
YEGL	3	1184	652	0.150931025589
YEGM	3	392	606	0.423710461468
YEGN	3	348	61	0.0480433431709
YEGP	3	1088	52	0.0130995711491
YEGQ	3	366	9	0.0067397541347
YEGR	3	1095	13	0.00325395739958
YEGS	3	1333	3821	0.785650729417
YEGT	3	1089	1692	0.425848487145
YEGW	3	281	24	0.0234092527953
YEGY	3	400	45	0.0308343751662
YEHV	3	188	3	0.00437367023635
YEIV	3	219	0	0
YEKV	3	119	4	0.00921288520373
YELV	3	914	585	0.175425329173
YEMV	3	319	18	0.0154655173248
YENV	3	240	2	0.00228402779009
YEPV	3	307	2	0.00178555918444
YEQV	3	173	1	0.00158429673301
YERV	3	693	3	0.00118650794291
YESV	3	818	8	0.00268052161184
YETV	3	410	6	0.00401097563138
YEVV	3	1226	30	0.00670677001985
YEWV	3	323	53	0.0449734264551
YEYV	3	249	6	0.00660441770629
YFAV	3	706	216	0.08385552453139999
YFCV	3	323	579	0.491313470141
YFDV	3	515	11	0.00585420715131
YFEV	3	335	1	0.000818159208391
YFFV	3	315	1097	0.954506089803
YFGA	3	1405	12484	2.43534259913
YFGC	3	536	6473	3.30996534745
YFGD	3	13	4	0.084333333788
YFGE	3	595	22	0.0101341737241
YFGF	3	544	3580	1.80371018129
YFGG	3	737	451	0.16772263772
YFGH	3	740	742	0.274824100581
YFGI	3	599	1046	0.478616307533
YFGK	3	450	16	0.009745185237730001
YFGL	3	1916	11202	1.60244338025
YFGM	3	551	5213	2.59309695893
YFGN	3	553	2372	1.17563412328
YFGP	3	1522	1005	0.180981439872
YFGQ	3	596	513	0.235914011339
YFGR	3	1455	46	0.0086651775954
YFGS	3	1624	14087	2.37747040485
YFGT	3	1272	2795	0.602250723897
YFGW	3	480	3192	1.82265417649
YFGY	3	550	693	0.345345001862
YFHV	3	225	4	0.00487259261886
YFIV	3	359	5	0.00381731664082
YFKV	3	204	1	0.00134354575888
YFLV	3	966	981	0.278339287215
YFMV	3	274	118	0.118035888714
YFNV	3	377	4	0.00290804599269
YFPV	3	353	4	0.00310576016783
YFQV	3	173	0	0
YFRV	3	789	9	0.00312642587237
YFSV	3	1203	14	0.00318966474427
YFTV	3	438	5	0.00312880519191
YFVV	3	1350	161	0.0326869754849
YFWV	3	279	88	0.0864492238831
YFYV	3	275	23	0.0229233334569
YGAV	3	978	67	0.0187766701762
YGCV	3	400	87	0.0596131253214
YGDV	3	663	36	0.0148823530214
YGEV	3	399	28	0.0192339182324
YGFV	3	672	60	0.0244717263224
YGGA	3	1620	1970	0.33329887011
YGGC	3	508	588	0.317246064703
YGGD	3	16	1	0.0171302084257
YGGE	3	601	7	0.0031923183755
YGGF	3	549	297	0.148274590963
YGGG	3	846	40	0.0129590229225
YGGH	3	812	12	0.00405049263268
YGGI	3	543	55	0.027761663747
YGGK	3	529	9	0.0046630435034
YGGL	3	1810	963	0.1458244483
YGGM	3	593	611	0.282402896407
YGGN	3	568	33	0.0159238557197
YGGP	3	1687	31	0.00503650467051
YGGQ	3	655	15	0.00627671759109
YGGR	3	1706	10	0.00160658461202
YGGS	3	1852	1621	0.23989691454
YGGT	3	1501	242	0.0441893184705
YGGW	3	477	40	0.0229839274475
YGGY	3	713	6	0.00230645162534
YGHV	3	386	7	0.00497042317015
YGIV	3	463	9	0.00532775380842
YGKV	3	277	7	0.00692629365949
YGLV	3	1683	54	0.008794117694469999
YGMV	3	560	11	0.00538377979093
YGNV	3	401	14	0.00956899423281
YGPV	3	767	273	0.0975550852718
YGQV	3	288	22	0.0209369214092
YGRV	3	1362	32	0.00643954971656
YGSV	3	1252	148	0.0323996274377
YGTV	3	669	34	0.0139294968364
YGVV	3	1789	42	0.00643460037008
YGWV	3	663	11	0.00454738564543
YGYV	3	413	3	0.00199092010759
YHAV	3	397	140	0.09665407272940001
YHCV	3	209	583	0.764548249736
YHDV	3	218	1	0.00125726300372
YHEV	3	173	4	0.00633718693205
YHFV	3	239	2221	2.54702546701
YHGA	3	1015	14371	3.88064197495
YHGC	3	362	3452	2.6136344524
YHGD	3	10	2	0.0548166669622
YHGE	3	383	19	0.0135968233979
YHGF	3	326	1458	1.22580828882
YHGG	3	498	625	0.343980088869
YHGH	3	529	255	0.13211956593
YHGI	3	356	397	0.305649112135
YHGK	3	338	12	0.00973076928323
YHGL	3	1328	5625	1.16093279993
YHGM	3	367	2973	2.22029905829
YHGN	3	435	1280	0.8064980886400001
YHGP	3	1040	889	0.23428854293
YHGQ	3	441	204	0.126786848756
YHGR	3	1064	26	0.00669752509877
YHGS	3	1153	13855	3.29351656878
YHGT	3	1049	6652	1.73803845869
YHGW	3	286	1121	1.07429167246
YHGY	3	435	775	0.488309389606
YHHV	3	162	2	0.00338374487421
YHIV	3	149	1	0.00183948546853
YHKV	3	102	1	0.00268709151776
YHLV	3	649	1728	0.729762715799
YHMV	3	166	135	0.222899097587
YHNV	3	126	2	0.00435052912399
YHPV	3	255	2	0.0021496732142
YHQV	3	136	1	0.00201531863832
YHRV	3	551	11	0.00547171811783
YHSV	3	521	25	0.0131517914977
YHTV	3	238	4	0.00460644260187
YHVV	3	811	179	0.0604943488671
YHWV	3	276	234	0.232375001253
YHYV	3	137	47	0.0940285893148
YIAV	3	740	293	0.10852218527
YICV	3	290	1692	1.59913449138
YIDV	3	407	5	0.00336711713527
YIEV	3	298	0	0
YIFV	3	414	5504	3.6438518715
YIGA	3	1916	23508	3.36281369245
YIGC	3	545	3889	1.95579832859
YIGE	3	582	21	0.009889604864320001
YIGF	3	648	1792	0.757958851823
YIGG	3	957	1920	0.5498850604360001
YIGH	3	945	507	0.147047884391
YIGI	3	671	542	0.221390711576
YIGK	3	664	8	0.00330220885315
YIGL	3	2379	6130	0.706234065739
YIGM	3	652	3785	1.59111261083
YIGN	3	689	1332	0.529867927385
YIGP	3	1863	2707	0.39825205976
YIGQ	3	799	576	0.197586984795
YIGR	3	1696	36	0.00581780663514
YIGS	3	2025	22234	3.00936734133
YIGT	3	1963	14450	2.01757727357
YIGW	3	516	945	0.501954944567
YIGY	3	794	1041	0.359346034683
YIHV	3	296	4	0.0037038288488
YIIV	3	266	4	0.00412155390693
YIKV	3	204	0	0
YILV	3	857	5974	1.91058791384
YIMV	3	332	409	0.337650855234
YINV	3	242	1	0.00113257576368
YIPV	3	451	7	0.00425406506359
YIQV	3	233	1	0.00117632332537
YIRV	3	912	12	0.00360635966857
YISV	3	912	38	0.0114201389505
YITV	3	473	4	0.00231782946986
YIVV	3	1088	306	0.07708593791560001
YIWV	3	369	867	0.643984420816
YIYV	3	279	194	0.19058124356
YKAV	3	504	71	0.0386109459754
YKCV	3	372	908	0.66899910755
YKDV	3	345	2	0.00158888889746
YKEV	3	315	3	0.00261031747439
YKFV	3	248	1914	2.11530444689
YKGA	3	1349	12396	2.51855968741
YKGC	3	390	1855	1.30365278481
YKGD	3	11	2	0.049833333602
YKGE	3	532	3	0.0015455827151
YKGF	3	437	719	0.450951756817
YKGG	3	707	443	0.171738214033
YKGH	3	623	102	0.0448739970317
YKGI	3	473	214	0.124003876638
YKGK	3	406	8	0.00540065684357
YKGL	3	1463	2468	0.462363411014
YKGM	3	458	2343	1.40213374118
YKGN	3	469	264	0.154281450725
YKGP	3	1302	575	0.121042947401
YKGQ	3	543	43	0.0217045734749
YKGR	3	1453	24	0.00452718515861
YKGS	3	1668	11241	1.84710477615
YKGT	3	1356	5797	1.17172646895
YKGW	3	336	184	0.150093254778
YKGY	3	532	270	0.139102444359
YKHV	3	236	3	0.00348411018828
YKIV	3	194	4	0.00565120277961
YKKV	3	128	0	0
YKLV	3	796	2621	0.902477915251
YKMV	3	278	86	0.0847883697617
YKNV	3	178	1	0.00153979401579
YKPV	3	292	1	0.000938641557572
YKQV	3	247	0	0
YKRV	3	811	8	0.00270365804992
YKSV	3	799	15	0.0051454943957
YKTV	3	404	5	0.00339212048034
YKVV	3	1133	84	0.0203203884591
YKWV	3	347	406	0.320685400384
YKYV	3	222	28	0.0345690692555
YLAV	3	1869	175	0.0256632335965
YLCV	3	1056	990	0.256953126385
YLDV	3	914	6	0.00179923414537
YLEV	3	784	5	0.0017479804516
YLFV	3	955	4964	1.42465934451
YLGA	3	4265	23175	1.48930393535
YLGC	3	1274	3492	0.751255106091
YLGD	3	29	0	0
YLGE	3	1437	18	0.003433194173
YLGF	3	1428	1079	0.207097981976
YLGG	3	1986	528	0.07286807692860001
YLGH	3	2089	204	0.0267654381529
YLGI	3	1449	332	0.06279894213749999
YLGK	3	1281	17	0.00363732762825
YLGL	3	4917	5032	0.280493662959
YLGM	3	1469	3659	0.682689531704
YLGN	3	1553	489	0.0863018356231
YLGP	3	4056	554	0.0374364318258
YLGQ	3	1730	197	0.0312106456403
YLGR	3	3718	33	0.00243269232081
YLGS	3	4461	17576	1.07986744959
YLGT	3	4203	7352	0.479433899008
YLGW	3	1112	630	0.155281026017
YLGY	3	1619	169	0.0286103048691
YLHV	3	560	4	0.00195773810579
YLIV	3	749	3	0.00109779706867
YLKV	3	401	6	0.00410099752835
YLLV	3	2994	3397	0.310975647413
YLMV	3	815	77	0.0258949899147
YLNV	3	670	8	0.00327263683357
YLPV	3	1218	11	0.0024753010533
YLQV	3	584	4	0.00187728311514
YLRV	3	2062	15	0.00199381669358
YLSV	3	2930	37	0.00346112061024
YLTV	3	1134	7	0.00169187243711
YLVV	3	3501	161	0.0126042321921
YLWV	3	1080	192	0.0487259261886
YLYV	3	767	39	0.0139364407531
YMAV	3	684	57	0.0228402779009
YMCV	3	565	476	0.230909145788
YMDV	3	505	1	0.000542739276854
YMEV	3	309	4	0.00354800433412
YMFV	3	337	1330	1.08169387329
YMGA	3	1331	7279	1.49891254252
YMGC	3	415	1195	0.789227915902
YMGE	3	527	6	0.00312049337546
YMGF	3	426	379	0.243844093647
YMGG	3	655	151	0.0631856237503
YMGH	3	683	40	0.016051732639
YMGI	3	519	142	0.0749900453626
YMGK	3	441	6	0.00372902496342
YMGL	3	1425	1981	0.381023920183
YMGM	3	475	1552	0.8955312328990001
YMGN	3	515	169	0.08994190987010001
YMGP	3	1314	201	0.0419259895716
YMGQ	3	547	60	0.0300639855369
YMGR	3	1338	10	0.00204845541712
YMGS	3	1363	5298	1.06536574309
YMGT	3	1316	2749	0.572534260939
YMGW	3	362	133	0.100699125773
YMGY	3	570	93	0.0447188598902
YMHV	3	202	1	0.00135684819213
YMIV	3	265	3	0.00310283020541
YMKV	3	157	2	0.00349150744982
YMLV	3	1181	1441	0.33442344239
YMMV	3	352	40	0.0311458335013
YMNV	3	282	2	0.00194385343838
YMPV	3	466	2	0.00117632332537
YMQV	3	244	4	0.00449316942313
YMRV	3	840	4	0.0013051587372
YMSV	3	1212	19	0.00429668594176
YMTV	3	447	9	0.00551845640559
YMVV	3	1246	36	0.007918940652649999
YMWV	3	579	169	0.0800001443576
YMYV	3	320	17	0.0145606771618
YNAV	3	511	62	0.0332547294683
YNCV	3	352	596	0.464072919169
YNDV	3	315	5	0.00435052912399
YNEV	3	284	2	0.00193016432966
YNFV	3	275	2042	2.03519334431
YNGA	3	1375	13301	2.65133268096
YNGC	3	402	2238	1.52586692365
YNGE	3	568	9	0.00434286974173
YNGF	3	499	1069	0.587164498824
YNGG	3	780	434	0.1525027786
YNGH	3	756	120	0.0435052912399
YNGI	3	497	271	0.149449866668
YNGK	3	465	13	0.00766254484418
YNGL	3	1550	2930	0.518105916772
YNGM	3	550	2324	1.15812667291
YNGN	3	491	337	0.188118297009
YNGP	3	1400	309	0.060494107469
YNGQ	3	532	96	0.0494586468832
YNGR	3	1514	26	0.00470684722925
YNGS	3	1644	12841	2.14081758048
YNGT	3	1413	6263	1.2148506199
YNGW	3	394	437	0.303995983027
YNGY	3	578	348	0.165019032032
YNHV	3	220	4	0.0049833333602
YNIV	3	229	3	0.00359061137307
YNKV	3	162	1	0.00169187243711
YNLV	3	762	1601	0.575862754636
YNMV	3	301	80	0.0728460690528
YNNV	3	218	2	0.00251452600744
YNPV	3	350	2	0.00156619048463
YNQV	3	178	1	0.00153979401579
YNRV	3	770	5	0.00177976191436
YNSV	3	717	16	0.0061162250446
YNTV	3	408	3	0.00201531863832
YNVV	3	1063	112	0.0288780183432
YNWV	3	389	173	0.121893102628
YNYV	3	210	32	0.0417650795903
YPAV	3	1040	27	0.00711562503837
YPCV	3	486	12	0.00676748974842
YPDV	3	509	2	0.00107694827038
YPEV	3	392	8	0.00559353744512
YPFV	3	602	16	0.00728460690528
YPGA	3	2261	5543	0.671934509004
YPGC	3	632	126	0.0546431964972
YPGD	3	18	0	0
YPGE	3	837	6	0.00196475508825
YPGF	3	735	19	0.00708514743049
YPGG	3	1045	42	0.0110157895331
YPGH	3	1211	13	0.00294226536131
YPGI	3	778	12	0.00422750644953
YPGK	3	767	6	0.00214406780817
YPGL	3	2662	40	0.00411845732248
YPGM	3	830	24	0.007925301247550001
YPGN	3	868	22	0.00694681263346
YPGP	3	2547	16	0.00172176417628
YPGQ	3	950	9	0.00259657896137
YPGR	3	2264	17	0.00205804624196
YPGS	3	2167	475	0.0600782575151
YPGT	3	2375	184	0.0212342457285
YPGW	3	631	15	0.00651545169915
YPGY	3	1009	8	0.00217310870019
YPHV	3	317	4	0.00345846479257
YPIV	3	339	3	0.00242551623727
YPKV	3	164	2	0.00334247969282
YPLV	3	1494	18	0.00330220885315
YPMV	3	365	2	0.00150182649212
YPNV	3	283	1	0.000968492349156
YPPV	3	650	5	0.0021083333447
YPQV	3	315	0	0
YPRV	3	1444	14	0.00265731765052
YPSV	3	1397	14	0.00274671917491
YPTV	3	523	2	0.00104811982719
YPVV	3	1770	11	0.00170334275871
YPWV	3	569	4	0.00192677212521
YPYV	3	359	6	0.00458077996899
YQAV	3	447	48	0.0294317674965
YQCV	3	298	482	0.443315997916
YQDV	3	237	2	0.00231293953427
YQEV	3	205	0	0
YQFV	3	287	1583	1.51175581535
YQGA	3	1114	7856	1.93285339163
YQGC	3	320	1108	0.949013546783
YQGE	3	360	5	0.00380671298349
YQGF	3	337	355	0.288722800765
YQGG	3	539	237	0.120515306772
YQGH	3	573	44	0.0210465387988
YQGI	3	379	104	0.0752102026922
YQGK	3	346	3	0.00237644509952
YQGL	3	1303	1543	0.3245668347
YQGM	3	399	1273	0.874456353921
YQGN	3	396	103	0.0712893522362
YQGP	3	1123	247	0.0602836898471
YQGQ	3	466	26	0.0152922032298
YQGR	3	1144	13	0.00311458335013
YQGS	3	1346	7040	1.43354136484
YQGT	3	1130	3337	0.809394768376
YQGW	3	306	61	0.0546375275277
YQGY	3	463	132	0.0781403891902
YQHV	3	181	0	0
YQIV	3	147	2	0.00372902496342
YQKV	3	95	0	0
YQLV	3	725	1370	0.517922991298
YQMV	3	203	43	0.0580570610684
YQNV	3	117	0	0
YQPV	3	294	5	0.00466128120427
YQQV	3	170	1	0.00161225491065
YQRV	3	580	1	0.000472557473812
YQSV	3	757	10	0.00362065171481
YQTV	3	267	2	0.00205305868772
YQVV	3	945	25	0.00725088187331
YQWV	3	327	193	0.161767839812
YQYV	3	149	20	0.0367897093706
YRAV	3	1517	296	0.0534796750851
YRCV	3	890	3426	1.05506685962
YRDV	3	880	7	0.00218020834509
YREV	3	596	4	0.00183948546853
YRFV	3	868	9609	3.03417829977
YRGA	3	3003	35047	3.19873414423
YRGC	3	956	6086	1.744844326
YRGD	3	23	2	0.0238333334618
YRGE	3	1109	31	0.00766148185676
YRGF	3	996	2932	0.806839696452
YRGG	3	1477	1668	0.309526745068
YRGH	3	1668	404	0.0663846926041
YRGI	3	1076	985	0.250903424525
YRGK	3	1046	15	0.00393044935198
YRGL	3	3592	10954	0.835832085056
YRGM	3	1073	7269	1.85676771737
YRGN	3	1146	1016	0.24299185704
YRGP	3	3142	2679	0.233694861222
YRGQ	3	1249	240	0.0526661331903
YRGR	3	3220	54	0.00459642859621
YRGS	3	3486	33401	2.62612090247
YRGT	3	3110	17830	1.57135236646
YRGW	3	818	749	0.250963835909
YRGY	3	1253	1152	0.251990424343
YRHV	3	457	6	0.00359846829074
YRIV	3	486	2	0.00112791495807
YRKV	3	308	2	0.00177976191436
YRLV	3	2147	11031	1.40820366386
YRMV	3	665	388	0.159916291589
YRNV	3	521	3	0.00157821497972
YRPV	3	1042	14	0.00368250161934
YRQV	3	470	1	0.000583156031513
YRRV	3	1701	13	0.00209469920785
YRSV	3	1896	46	0.00664970116103
YRTV	3	827	8	0.00265135027629
YRVV	3	3173	404	0.0348974684096
YRWV	3	773	1617	0.573341206196
YRYV	3	584	193	0.09057891030570001
YSAV	3	1364	190	0.0381787636467
YSCV	3	1007	1283	0.349204487153
YSDV	3	881	8	0.00248883845458
YSEV	3	620	4	0.00176827957943
YSFV	3	907	8349	2.52295673907
YSGA	3	2992	33500	3.0687806538
YSGC	3	1010	5465	1.483035074
YSGD	3	19	4	0.0577017546971
YSGE	3	1159	15	0.00354723901826
YSGF	3	1014	2402	0.6492585505090001
YSGG	3	1661	1275	0.210389073982
YSGH	3	1563	123	0.0215689380562
YSGI	3	1077	686	0.174578614374
YSGK	3	992	16	0.00442069894857
YSGL	3	3455	7350	0.583071638455
YSGM	3	1097	5740	1.43412793238
YSGN	3	1083	1021	0.258392506779
YSGP	3	2983	749	0.0688194494715
YSGQ	3	1339	108	0.0221067962357
YSGR	3	3214	47	0.00400806370134
YSGS	3	3270	29073	2.43682715381
YSGT	3	3043	15565	1.40194121141
YSGW	3	990	703	0.194626852901
YSGY	3	1246	1028	0.226129749748
YSHV	3	421	6	0.00390617579303
YSIV	3	601	4	0.00182418192886
YSKV	3	369	2	0.00148554653014
YSLV	3	2258	3464	0.420471510977
YSMV	3	713	109	0.0419005378603
YSNV	3	558	1	0.0004911887720630001
YSPV	3	977	8	0.00224428523899
YSQV	3	390	4	0.00281111112627
YSRV	3	1696	15	0.00242408609798
YSSV	3	2135	25	0.00320940673081
YSTV	3	818	10	0.00335065201481
YSVV	3	2596	87	0.00918538140546
YSWV	3	817	1028	0.34486862691
YSYV	3	625	159	0.0697268003759
YTAV	3	1084	79	0.0199747079798
YTCV	3	625	497	0.217951067842
YTDV	3	602	4	0.00182115172632
YTEV	3	452	4	0.00242551623727
YTFV	3	651	2566	1.08033461924
YTGA	3	2104	12238	1.59421665942
YTGC	3	647	2130	0.902314533459
YTGD	3	10	1	0.0274083334811
YTGE	3	831	14	0.00461752910632
YTGF	3	716	963	0.368634429362
YTGG	3	1098	258	0.06440209506489999
YTGH	3	1143	76	0.018224263732
YTGI	3	795	197	0.0679175056073
YTGK	3	719	9	0.00343080669444
YTGL	3	2381	2601	0.299408128452
YTGM	3	809	1974	0.668776888649
YTGN	3	789	350	0.12158322837
YTGP	3	2183	247	0.0310117195137
YTGQ	3	914	65	0.0194917032415
YTGR	3	2115	16	0.0020734436676
YTGS	3	2376	11806	1.36188040858
YTGT	3	2202	4756	0.591980172735
YTGW	3	602	295	0.134309939816
YTGY	3	897	236	0.0721111114999
YTHV	3	366	2	0.00149772314104
YTIV	3	368	4	0.00297916668273
YTKV	3	245	2	0.00223741497805
YTLV	3	1412	999	0.193915900479
YTMV	3	511	40	0.0214546641731
YTNV	3	375	1	0.00073088889283
YTPV	3	648	9	0.00380671298349
YTQV	3	299	1	0.000916666671609
YTRV	3	1386	9	0.00177976191436
YTSV	3	1590	23	0.00396472748469
YTTV	3	730	6	0.00225273973817
YTVV	3	1723	47	0.00747644616142
YTWV	3	661	301	0.124809506472
YTYV	3	408	21	0.0141072304682
YVAV	3	1863	646	0.09503909516260001
YVCV	3	1204	5098	1.1605289376
YVDV	3	1219	14	0.00314779875911
YVEV	3	995	4	0.001101842552
YVFV	3	1414	17499	3.39192664488
YVGA	3	4542	51182	3.08853660112
YVGC	3	1261	8687	1.88815379025
YVGD	3	21	9	0.117464286348
YVGE	3	1221	34	0.00763213217328
YVGF	3	1439	3646	0.694446031078
YVGG	3	1794	3544	0.541444447364
YVGH	3	2394	710	0.08128620205339999
YVGI	3	1493	1258	0.23094228747
YVGK	3	1201	32	0.00730280325891
YVGL	3	6030	15205	0.691117264644
YVGM	3	1318	7109	1.47834478541
YVGN	3	1656	2657	0.439758104223
YVGP	3	4696	5694	0.332331879986
YVGQ	3	1914	889	0.12730411946
YVGR	3	3814	78	0.0056052700879
YVGS	3	5008	52533	2.8750838314
YVGT	3	4467	32782	2.01141703196
YVGW	3	1056	1369	0.355322050527
YVGY	3	1760	2339	0.364250522797
YVHV	3	620	10	0.00442069894857
YVIV	3	789	9	0.00312642587237
YVKV	3	472	3	0.00174205509414
YVLV	3	3514	18707	1.45909987032
YVMV	3	953	1047	0.301117787563
YVNV	3	732	3	0.00112329235578
YVPV	3	940	18	0.00524840428362
YVQV	3	514	7	0.00373265241961
YVRV	3	2264	43	0.00520564637671
YVSV	3	2671	97	0.00995360669288
YVTV	3	1147	12	0.00286748039907
YVVV	3	3331	765	0.0629461876705
YVWV	3	1038	2396	0.632662495383
YVYV	3	824	772	0.256786813682
YWAV	3	224	78	0.09543973265739999
YWCV	3	250	631	0.691786337063
YWDV	3	143	1	0.001916666677
YWEV	3	95	1	0.00288508773485
YWFV	3	183	2257	3.38036112934
YWGA	3	308	2201	1.95862798675
YWGC	3	148	2028	3.75568245268
YWGE	3	109	5	0.0125726300372
YWGF	3	162	1631	2.75944394492
YWGG	3	167	132	0.216640719731
YWGH	3	200	150	0.205562501108
YWGI	3	182	457	0.6882202418060001
YWGK	3	115	3	0.00715000003855
YWGL	3	537	4766	2.43255339611
YWGM	3	169	1953	3.16736540169
YWGN	3	139	305	0.601405878542
YWGP	3	364	245	0.184479167661
YWGQ	3	160	61	0.104494271397
YWGR	3	434	22	0.0138936252669
YWGS	3	386	3092	2.1955069203
YWGT	3	304	546	0.492268094759
YWGW	3	144	819	1.55884896674
YWGY	3	106	94	0.243055032757
YWHV	3	109	3	0.00754357802232
YWIV	3	110	4	0.009966666720400001
YWKV	3	57	0	0
YWLV	3	504	2485	1.35138310914
YWMV	3	133	95	0.195773810579
YWNV	3	112	0	0
YWPV	3	249	2	0.00220147256876
YWQV	3	81	0	0
YWRV	3	327	5	0.00419087667907
YWSV	3	441	7	0.00435052912399
YWTV	3	148	0	0
YWVV	3	613	91	0.0406877381204
YWWV	3	156	355	0.6237152811410001
YWYV	3	118	78	0.18117372979
YYAV	3	205	149	0.199211789692
YYCV	3	135	358	0.726828398981
YYDV	3	135	0	0
YYEV	3	113	1	0.00242551623727
YYFV	3	139	659	1.29943106216
YYGA	3	453	5252	3.17767257048
YYGC	3	203	2911	3.93032801791
YYGE	3	184	7	0.0104270833896
YYGF	3	177	1964	3.04124107101
YYGG	3	201	230	0.31362769655
YYGH	3	244	444	0.498741805968
YYGI	3	209	612	0.802578951696
YYGK	3	172	2	0.00318701552106
YYGL	3	642	5392	2.30195847555
YYGM	3	218	2366	2.9746842668
YYGN	3	195	1247	1.75272778723
YYGP	3	537	674	0.344007761011
YYGQ	3	219	297	0.371702056799
YYGR	3	538	23	0.0117173172875
YYGS	3	540	6406	3.25144044963
YYGT	3	380	1338	0.965061847309
YYGW	3	157	1453	2.5365801623
YYGY	3	175	344	0.538769526714
YYHV	3	80	1	0.00342604168514
YYIV	3	119	1	0.00230322130093
YYKV	3	57	0	0
YYLV	3	320	520	0.445385419068
YYMV	3	63	73	0.317588626051
YYNV	3	108	3	0.00761342596698
YYPV	3	156	2	0.00351388890783
YYQV	3	54	0	0
YYRV	3	294	2	0.00186451248171
YYSV	3	364	3	0.00225892858361
YYTV	3	140	0	0
YYVV	3	494	175	0.0970942987691
YYWV	3	97	48	0.135628866711
YYYV	3	98	15	0.0419515308384
AAAA	4	25	147	1.61161000869
AAAG	4	13	5	0.105416667235
AAAH	4	15	0	0
AAAI	4	10	0	0
AAAL	4	43	15	0.09561046563180001
AAAM	4	13	8	0.168666667576
AAAN	4	13	0	0
AAAP	4	32	1	0.00856510421285
AAAQ	4	19	0	0
AAAR	4	24	0	0
AAAS	4	43	2	0.0127480620842
AAAT	4	28	1	0.009788690528970001
AAAY	4	15	0	0
AACA	4	23	314	3.74183335351
AACE	4	11	0	0
AACH	4	11	1	0.024916666801
AACL	4	26	6	0.06325000034100001
AACN	4	14	1	0.0195773810579
AACP	4	15	1	0.0182722223207
AACQ	4	11	0	0
AACR	4	23	1	0.0119166667309
AACS	4	17	4	0.0644901964261
AACT	4	15	8	0.146177778566
AADA	4	15	0	0
AADH	4	15	0	0
AADL	4	24	0	0
AADP	4	31	0	0
AADQ	4	11	0	0
AADR	4	15	0	0
AADS	4	24	0	0
AADT	4	20	0	0
AAEA	4	12	0	0
AAEH	4	14	0	0
AAEI	4	10	0	0
AAEL	4	21	0	0
AAEP	4	20	0	0
AAEQ	4	12	0	0
AAER	4	20	0	0
AAES	4	25	0	0
AAET	4	14	0	0
AAEY	4	11	0	0
AAFA	4	37	146	1.08151802385
AAFC	4	18	10	0.15226851934
AAFE	4	14	0	0
AAFG	4	26	198	2.08725001125
AAFH	4	19	0	0
AAFK	4	12	1	0.0228402779009
AAFL	4	58	3	0.0141767242144
AAFM	4	10	0	0
AAFN	4	12	1	0.0228402779009
AAFP	4	46	10	0.0595833336546
AAFQ	4	23	0	0
AAFR	4	39	0	0
AAFS	4	51	9	0.0483676473196
AAFT	4	46	277	1.65045834223
AAHA	4	10	0	0
AAHL	4	21	2	0.0261031747439
AAHR	4	18	0	0
AAHT	4	12	3	0.0685208337028
AAIA	4	27	0	0
AAIL	4	21	0	0
AAIP	4	21	0	0
AAIQ	4	10	1	0.0274083334811
AAIR	4	18	0	0
AAIS	4	19	2	0.0288508773485
AAIT	4	24	1	0.0114201389505
AAKL	4	15	0	0
AAKP	4	12	0	0
AAKR	4	14	0	0
AAKS	4	15	2	0.0365444446415
AAKT	4	11	0	0
AALA	4	61	171	0.768331971356
AALC	4	19	5	0.0721271933713
AALE	4	13	1	0.021083333447
AALF	4	20	0	0
AALG	4	31	308	2.72315055232
AALH	4	35	0	0
AALI	4	20	0	0
AALK	4	20	1	0.0137041667406
AALL	4	88	1	0.00311458335013
AALM	4	20	0	0
AALN	4	21	1	0.013051587372
AALP	4	68	8	0.0322450982131
AALQ	4	41	0	0
AALR	4	72	5	0.0190335649174
AALS	4	70	7	0.0274083334811
AALT	4	68	367	1.47924388052
AALW	4	13	1	0.021083333447
AALY	4	28	0	0
AAMA	4	26	63	0.664125003581
AAMG	4	10	51	1.39782500754
AAMH	4	25	0	0
AAML	4	34	0	0
AAMP	4	26	1	0.0105416667235
AAMR	4	26	0	0
AAMS	4	21	6	0.0783095242317
AAMT	4	32	20	0.171302084257
AANA	4	16	0	0
AANH	4	11	0	0
AANL	4	17	0	0
AANP	4	16	0	0
AANS	4	14	0	0
AANT	4	16	1	0.0171302084257
AAPA	4	32	0	0
AAPC	4	14	0	0
AAPG	4	16	0	0
AAPH	4	11	0	0
AAPI	4	14	0	0
AAPL	4	40	1	0.00685208337028
AAPN	4	15	0	0
AAPP	4	33	0	0
AAPQ	4	11	0	0
AAPR	4	18	0	0
AAPS	4	32	1	0.00856510421285
AAPT	4	27	0	0
AAPY	4	12	0	0
AAQA	4	14	0	0
AAQL	4	15	1	0.0182722223207
AAQP	4	19	1	0.0144254386743
AAQR	4	10	0	0
AAQS	4	18	0	0
AAQT	4	24	0	0
AARA	4	58	0	0
AARE	4	17	0	0
AARF	4	20	0	0
AARG	4	15	0	0
AARH	4	30	0	0
AARI	4	16	1	0.0171302084257
AARK	4	23	0	0
AARL	4	75	0	0
AARM	4	16	0	0
AARN	4	11	0	0
AARP	4	61	1	0.00449316942313
AARQ	4	32	1	0.00856510421285
AARR	4	59	1	0.00464548025104
AARS	4	59	1	0.00464548025104
AART	4	49	0	0
AARW	4	12	0	0
AARY	4	24	1	0.0114201389505
AASA	4	50	13	0.07126166705089999
AASE	4	10	0	0
AASF	4	24	0	0
AASG	4	33	1	0.008305555600340001
AASH	4	28	1	0.009788690528970001
AASI	4	13	0	0
AASK	4	17	1	0.0161225491065
AASL	4	76	0	0
AASM	4	17	1	0.0161225491065
AASN	4	15	0	0
AASP	4	69	0	0
AASQ	4	18	0	0
AASR	4	39	0	0
AASS	4	73	0	0
AAST	4	65	0	0
AASW	4	12	0	0
AASY	4	28	0	0
AATA	4	21	0	0
AATH	4	15	0	0
AATL	4	30	0	0
AATN	4	11	0	0
AATP	4	23	0	0
AATQ	4	17	0	0
AATR	4	14	1	0.0195773810579
AATS	4	21	0	0
AATT	4	25	0	0
AAVA	4	58	1	0.00472557473812
AAVC	4	18	0	0
AAVE	4	15	1	0.0182722223207
AAVF	4	11	0	0
AAVG	4	35	10	0.0783095242317
AAVH	4	32	1	0.00856510421285
AAVI	4	15	0	0
AAVK	4	18	0	0
AAVL	4	76	0	0
AAVM	4	17	0	0
AAVN	4	24	0	0
AAVP	4	71	0	0
AAVQ	4	27	0	0
AAVR	4	52	0	0
AAVS	4	53	0	0
AAVT	4	55	3	0.0149500000806
AAVY	4	21	0	0
AAWA	4	32	1	0.00856510421285
AAWF	4	12	1	0.0228402779009
AAWG	4	19	0	0
AAWH	4	13	1	0.021083333447
AAWI	4	11	1	0.024916666801
AAWL	4	51	0	0
AAWN	4	12	0	0
AAWP	4	32	0	0
AAWQ	4	16	2	0.0342604168514
AAWR	4	27	1	0.0101512346226
AAWS	4	49	0	0
AAWT	4	40	1	0.00685208337028
AAWY	4	14	0	0
AAYA	4	17	9	0.145102941959
AAYE	4	10	0	0
AAYG	4	13	36	0.759000004092
AAYH	4	10	1	0.0274083334811
AAYL	4	24	0	0
AAYP	4	19	0	0
AAYR	4	13	0	0
AAYS	4	18	4	0.0609074077358
AAYT	4	22	18	0.224250001209
ACAA	4	14	67	1.31168453088
ACAG	4	13	6	0.126500000682
ACAL	4	11	11	0.274083334811
ACAP	4	13	0	0
ACAR	4	14	1	0.0195773810579
ACAS	4	14	2	0.0391547621159
ACAT	4	13	2	0.042166666894
ACCA	4	15	87	1.5896833419
ACCL	4	18	12	0.182722223207
ACCP	4	31	0	0
ACCQ	4	11	0	0
ACCR	4	16	0	0
ACCS	4	18	1	0.015226851934
ACCT	4	17	3	0.0483676473196
ACDL	4	18	4	0.0609074077358
ACDR	4	12	2	0.0456805558019
ACDS	4	14	0	0
ACDT	4	11	1	0.024916666801
ACEA	4	12	0	0
ACEL	4	15	0	0
ACFA	4	24	96	1.09633333924
ACFE	4	13	2	0.042166666894
ACFG	4	16	143	2.44961980487
ACFH	4	14	0	0
ACFL	4	34	4	0.0322450982131
ACFM	4	10	0	0
ACFN	4	10	1	0.0274083334811
ACFP	4	22	15	0.186875001008
ACFQ	4	15	0	0
ACFR	4	32	0	0
ACFS	4	16	11	0.188432292683
ACFT	4	27	153	1.55313889726
ACIA	4	22	2	0.024916666801
ACIL	4	21	2	0.0261031747439
ACIP	4	26	0	0
ACIR	4	23	2	0.0238333334618
ACIS	4	16	0	0
ACIT	4	20	1	0.0137041667406
ACLA	4	22	68	0.847166671234
ACLC	4	10	4	0.109633333924
ACLG	4	13	114	2.40350001296
ACLH	4	18	0	0
ACLL	4	45	4	0.0243629630943
ACLN	4	13	0	0
ACLP	4	37	6	0.0444459461856
ACLQ	4	23	0	0
ACLR	4	46	2	0.0119166667309
ACLS	4	31	6	0.0530483873828
ACLT	4	38	146	1.05305702322
ACLW	4	14	1	0.0195773810579
ACLY	4	17	1	0.0161225491065
ACMR	4	23	1	0.0119166667309
ACMS	4	11	4	0.099666667204
ACNL	4	15	0	0
ACNR	4	17	0	0
ACNT	4	16	0	0
ACPA	4	14	0	0
ACPL	4	14	1	0.0195773810579
ACPN	4	12	0	0
ACPS	4	16	1	0.0171302084257
ACPT	4	17	0	0
ACRA	4	15	0	0
ACRH	4	14	0	0
ACRL	4	25	3	0.0328900001773
ACRP	4	23	0	0
ACRR	4	26	2	0.021083333447
ACRS	4	16	2	0.0342604168514
ACRT	4	19	2	0.0288508773485
ACSA	4	27	17	0.172570988585
ACSC	4	12	1	0.0228402779009
ACSE	4	10	0	0
ACSF	4	14	0	0
ACSG	4	17	4	0.0644901964261
ACSH	4	17	0	0
ACSK	4	17	0	0
ACSL	4	38	2	0.0144254386743
ACSP	4	41	2	0.0133699187713
ACSQ	4	16	0	0
ACSR	4	30	1	0.009136111160370001
ACSS	4	29	0	0
ACST	4	30	0	0
ACSY	4	13	0	0
ACTA	4	24	0	0
ACTL	4	18	0	0
ACTP	4	10	0	0
ACTS	4	17	0	0
ACTT	4	18	0	0
ACVA	4	37	5	0.037038288488
ACVC	4	13	2	0.042166666894
ACVE	4	18	0	0
ACVF	4	18	2	0.0304537038679
ACVG	4	23	14	0.166833334233
ACVH	4	21	1	0.013051587372
ACVI	4	16	2	0.0342604168514
ACVL	4	68	0	0
ACVM	4	15	0	0
ACVN	4	21	3	0.0391547621159
ACVP	4	49	0	0
ACVQ	4	30	4	0.0365444446415
ACVR	4	47	3	0.0174946809454
ACVS	4	46	2	0.0119166667309
ACVT	4	58	10	0.0472557473812
ACVW	4	10	0	0
ACVY	4	15	1	0.0182722223207
ACWA	4	12	0	0
ACWG	4	10	0	0
ACWL	4	13	0	0
ACWP	4	11	2	0.049833333602
ACWR	4	19	1	0.0144254386743
ACWT	4	10	1	0.0274083334811
ACYL	4	18	0	0
ACYP	4	13	1	0.021083333447
ACYR	4	16	0	0
ACYS	4	13	0	0
AEAA	4	20	32	0.438533335698
AEAG	4	14	0	0
AEAH	4	10	0	0
AEAL	4	33	2	0.0166111112007
AEAP	4	20	0	0
AEAQ	4	12	0	0
AEAR	4	28	1	0.009788690528970001
AEAS	4	21	0	0
AEAT	4	20	0	0
AECA	4	10	55	1.50745834146
AECL	4	13	1	0.021083333447
AECQ	4	10	0	0
AECR	4	12	0	0
AECS	4	13	1	0.021083333447
AEDL	4	17	0	0
AEDP	4	11	0	0
AEDQ	4	10	0	0
AEDS	4	18	0	0
AEEL	4	13	0	0
AEEP	4	13	0	0
AEES	4	13	0	0
AEFA	4	17	18	0.290205883918
AEFL	4	19	0	0
AEFP	4	10	0	0
AEFR	4	17	1	0.0161225491065
AEFS	4	14	4	0.0783095242317
AEFT	4	12	22	0.50248611382
AEIA	4	11	0	0
AEIL	4	13	0	0
AEIP	4	15	0	0
AEIR	4	14	0	0
AEIT	4	18	0	0
AELA	4	36	7	0.0532939817688
AELE	4	10	0	0
AELG	4	12	48	1.09633333924
AELH	4	11	0	0
AELL	4	43	0	0
AELP	4	39	2	0.0140555556313
AELQ	4	11	0	0
AELR	4	16	1	0.0171302084257
AELS	4	31	2	0.0176827957943
AELT	4	24	33	0.376864585365
AELY	4	15	0	0
AEML	4	16	1	0.0171302084257
AEMP	4	11	0	0
AENL	4	16	0	0
AENP	4	10	0	0
AEPL	4	14	0	0
AEPP	4	13	0	0
AEPR	4	14	0	0
AEPS	4	13	1	0.021083333447
AEPT	4	14	0	0
AEQL	4	12	0	0
AERA	4	28	1	0.009788690528970001
AERG	4	14	0	0
AERH	4	16	0	0
AERI	4	11	0	0
AERL	4	50	0	0
AERN	4	13	0	0
AERP	4	36	1	0.00761342596698
AERR	4	24	0	0
AERS	4	33	1	0.008305555600340001
AERT	4	29	0	0
AERY	4	10	0	0
AESA	4	30	0	0
AESE	4	14	0	0
AESF	4	20	0	0
AESG	4	16	1	0.0171302084257
AESH	4	14	1	0.0195773810579
AESL	4	33	1	0.008305555600340001
AESP	4	32	0	0
AESQ	4	16	0	0
AESR	4	16	0	0
AESS	4	32	0	0
AEST	4	26	0	0
AESY	4	17	0	0
AETA	4	17	0	0
AETG	4	11	0	0
AETH	4	11	0	0
AETP	4	19	0	0
AETR	4	13	0	0
AETS	4	19	0	0
AETT	4	15	0	0
AEVA	4	25	3	0.0328900001773
AEVE	4	10	0	0
AEVF	4	12	0	0
AEVG	4	22	1	0.0124583334005
AEVH	4	15	0	0
AEVI	4	10	0	0
AEVK	4	10	0	0
AEVL	4	54	0	0
AEVN	4	10	1	0.0274083334811
AEVP	4	39	2	0.0140555556313
AEVQ	4	14	0	0
AEVR	4	44	1	0.00622916670025
AEVS	4	28	0	0
AEVT	4	32	0	0
AEVY	4	12	0	0
AEWL	4	20	0	0
AEWP	4	10	0	0
AEWQ	4	10	0	0
AEWR	4	15	0	0
AEWS	4	14	0	0
AEWT	4	14	0	0
AEYP	4	10	0	0
AFAA	4	115	61	0.145383334117
AFAC	4	43	2	0.0127480620842
AFAE	4	23	0	0
AFAF	4	44	5	0.0311458335013
AFAG	4	45	14	0.0852703708301
AFAH	4	66	3	0.0124583334005
AFAI	4	38	1	0.00721271933713
AFAK	4	39	2	0.0140555556313
AFAL	4	134	91	0.186131219909
AFAM	4	36	32	0.243629630943
AFAN	4	39	0	0
AFAP	4	122	3	0.0067397541347
AFAQ	4	60	2	0.009136111160370001
AFAR	4	130	0	0
AFAS	4	125	6	0.0131560000709
AFAT	4	127	3	0.00647440948373
AFAW	4	28	1	0.009788690528970001
AFAY	4	38	0	0
AFCA	4	36	528	4.01988891056
AFCE	4	17	0	0
AFCF	4	16	2	0.0342604168514
AFCG	4	29	180	1.70120690572
AFCH	4	23	0	0
AFCI	4	18	0	0
AFCK	4	10	1	0.0274083334811
AFCL	4	50	5	0.0274083334811
AFCM	4	14	27	0.528589288564
AFCN	4	10	0	0
AFCP	4	61	4	0.0179726776925
AFCQ	4	25	0	0
AFCR	4	57	1	0.00480847955809
AFCS	4	43	22	0.140228682927
AFCT	4	38	13	0.09376535138269999
AFCW	4	10	0	0
AFCY	4	21	0	0
AFDA	4	65	1	0.0042166666894
AFDC	4	18	0	0
AFDE	4	14	0	0
AFDF	4	26	0	0
AFDG	4	18	0	0
AFDH	4	23	0	0
AFDI	4	21	0	0
AFDK	4	24	1	0.0114201389505
AFDL	4	102	3	0.008061274553269999
AFDM	4	29	0	0
AFDN	4	16	1	0.0171302084257
AFDP	4	80	0	0
AFDQ	4	31	0	0
AFDR	4	53	0	0
AFDS	4	80	2	0.00685208337028
AFDT	4	83	1	0.00330220885315
AFDW	4	23	0	0
AFDY	4	27	0	0
AFEA	4	64	1	0.00428255210642
AFEE	4	10	1	0.0274083334811
AFEG	4	18	1	0.015226851934
AFEH	4	27	0	0
AFEI	4	17	0	0
AFEK	4	16	0	0
AFEL	4	71	1	0.00386032865931
AFEM	4	12	0	0
AFEN	4	19	0	0
AFEP	4	58	3	0.0141767242144
AFEQ	4	28	0	0
AFER	4	42	0	0
AFES	4	53	0	0
AFET	4	53	0	0
AFEW	4	13	0	0
AFEY	4	21	0	0
AFFA	4	76	64	0.230807018788
AFFC	4	25	2	0.0219266667849
AFFE	4	21	0	0
AFFF	4	19	1	0.0144254386743
AFFG	4	49	261	1.45991327318
AFFH	4	48	0	0
AFFI	4	11	2	0.049833333602
AFFK	4	21	1	0.013051587372
AFFL	4	85	5	0.0161225491065
AFFM	4	19	0	0
AFFN	4	18	0	0
AFFP	4	85	9	0.0290205883918
AFFQ	4	38	0	0
AFFR	4	87	1	0.00315038315875
AFFS	4	79	2	0.00693881860281
AFFT	4	79	92	0.319185655729
AFFW	4	23	0	0
AFFY	4	28	0	0
AFHA	4	16	2	0.0342604168514
AFHF	4	10	0	0
AFHG	4	12	0	0
AFHL	4	29	1	0.00945114947625
AFHP	4	23	0	0
AFHQ	4	11	1	0.024916666801
AFHR	4	18	0	0
AFHS	4	30	0	0
AFHT	4	25	0	0
AFIA	4	119	2	0.00460644260187
AFIC	4	29	0	0
AFIE	4	25	0	0
AFIF	4	32	0	0
AFIG	4	43	1	0.00637403104212
AFIH	4	42	1	0.00652579368598
AFII	4	24	0	0
AFIK	4	28	1	0.009788690528970001
AFIL	4	149	3	0.00551845640559
AFIM	4	18	1	0.015226851934
AFIN	4	30	1	0.009136111160370001
AFIP	4	113	1	0.00242551623727
AFIQ	4	41	0	0
AFIR	4	106	1	0.00258569183784
AFIS	4	108	0	0
AFIT	4	112	1	0.00244717263224
AFIW	4	21	0	0
AFIY	4	37	0	0
AFKA	4	33	1	0.008305555600340001
AFKE	4	12	0	0
AFKF	4	10	0	0
AFKG	4	14	0	0
AFKH	4	21	0	0
AFKI	4	10	0	0
AFKL	4	34	0	0
AFKP	4	32	0	0
AFKQ	4	11	0	0
AFKR	4	35	0	0
AFKS	4	37	0	0
AFKT	4	32	0	0
AFLA	4	90	104	0.316718520226
AFLC	4	38	2	0.0144254386743
AFLE	4	24	0	0
AFLF	4	21	0	0
AFLG	4	40	386	2.64490418093
AFLH	4	52	1	0.00527083336175
AFLI	4	23	1	0.0119166667309
AFLK	4	30	1	0.009136111160370001
AFLL	4	110	3	0.0074750000403
AFLM	4	25	0	0
AFLN	4	36	1	0.00761342596698
AFLP	4	99	29	0.0802870374699
AFLQ	4	45	1	0.00609074077358
AFLR	4	86	1	0.00318701552106
AFLS	4	105	8	0.0208825397951
AFLT	4	96	125	0.356879342202
AFLW	4	18	0	0
AFLY	4	39	0	0
AFMA	4	74	100	0.37038288488
AFMC	4	24	1	0.0114201389505
AFME	4	17	1	0.0161225491065
AFMF	4	28	0	0
AFMG	4	27	110	1.11663580849
AFMH	4	28	0	0
AFMI	4	16	2	0.0342604168514
AFMK	4	21	0	0
AFML	4	66	2	0.008305555600340001
AFMM	4	15	1	0.0182722223207
AFMN	4	28	0	0
AFMP	4	56	4	0.0195773810579
AFMQ	4	24	0	0
AFMR	4	60	0	0
AFMS	4	90	11	0.0334990742547
AFMT	4	53	14	0.0723993714595
AFMW	4	20	0	0
AFMY	4	27	0	0
AFNA	4	83	2	0.00660441770629
AFNC	4	26	0	0
AFNE	4	20	0	0
AFNF	4	24	0	0
AFNG	4	35	0	0
AFNH	4	29	1	0.00945114947625
AFNI	4	22	0	0
AFNK	4	14	1	0.0195773810579
AFNL	4	94	0	0
AFNM	4	20	0	0
AFNN	4	24	0	0
AFNP	4	88	0	0
AFNQ	4	24	1	0.0114201389505
AFNR	4	57	0	0
AFNS	4	88	0	0
AFNT	4	56	1	0.00489434526448
AFNW	4	19	0	0
AFNY	4	17	0	0
AFPA	4	49	0	0
AFPC	4	17	2	0.0322450982131
AFPE	4	22	4	0.049833333602
AFPF	4	22	0	0
AFPG	4	34	1	0.008061274553269999
AFPH	4	20	0	0
AFPI	4	14	0	0
AFPK	4	12	1	0.0228402779009
AFPL	4	48	0	0
AFPM	4	19	0	0
AFPN	4	12	0	0
AFPP	4	68	0	0
AFPQ	4	24	0	0
AFPR	4	39	0	0
AFPS	4	56	0	0
AFPT	4	51	0	0
AFPW	4	10	0	0
AFPY	4	20	0	0
AFQA	4	13	0	0
AFQP	4	12	0	0
AFQS	4	13	0	0
AFRA	4	75	1	0.00365444446415
AFRC	4	21	1	0.013051587372
AFRE	4	22	0	0
AFRF	4	26	0	0
AFRG	4	47	0	0
AFRH	4	49	0	0
AFRI	4	23	0	0
AFRK	4	24	1	0.0114201389505
AFRL	4	92	0	0
AFRM	4	31	0	0
AFRN	4	27	0	0
AFRP	4	71	1	0.00386032865931
AFRQ	4	34	1	0.008061274553269999
AFRR	4	64	0	0
AFRS	4	79	0	0
AFRT	4	87	0	0
AFRW	4	13	0	0
AFRY	4	20	0	0
AFSA	4	151	7	0.0127058499581
AFSC	4	44	3	0.0186875001008
AFSE	4	43	2	0.0127480620842
AFSF	4	42	0	0
AFSG	4	70	2	0.007830952423169999
AFSH	4	79	0	0
AFSI	4	62	0	0
AFSK	4	59	2	0.009290960502069999
AFSL	4	193	5	0.00710060452879
AFSM	4	51	2	0.010748366071
AFSN	4	69	0	0
AFSP	4	212	1	0.00129284591892
AFSQ	4	80	0	0
AFSR	4	158	0	0
AFSS	4	150	4	0.0073088889283
AFST	4	157	5	0.008728768624560001
AFSW	4	54	0	0
AFSY	4	72	0	0
AFTA	4	106	1	0.00258569183784
AFTC	4	38	0	0
AFTE	4	37	0	0
AFTF	4	27	0	0
AFTG	4	54	0	0
AFTH	4	36	1	0.00761342596698
AFTI	4	32	2	0.0171302084257
AFTK	4	34	1	0.008061274553269999
AFTL	4	113	0	0
AFTM	4	39	0	0
AFTN	4	25	2	0.0219266667849
AFTP	4	122	2	0.00449316942313
AFTQ	4	42	0	0
AFTR	4	99	0	0
AFTS	4	123	2	0.00445663959042
AFTT	4	95	0	0
AFTW	4	28	0	0
AFTY	4	35	0	0
AFVA	4	227	12	0.0144889868623
AFVC	4	72	1	0.00380671298349
AFVE	4	59	0	0
AFVF	4	58	2	0.00945114947625
AFVG	4	96	134	0.382574654841
AFVH	4	115	3	0.00715000003855
AFVI	4	54	0	0
AFVK	4	66	1	0.00415277780017
AFVL	4	248	0	0
AFVM	4	49	1	0.00559353744512
AFVN	4	76	0	0
AFVP	4	263	5	0.00521070978728
AFVQ	4	118	0	0
AFVR	4	203	2	0.00270032842178
AFVS	4	214	5	0.0064038162339
AFVT	4	227	4	0.00482966228742
AFVW	4	46	0	0
AFVY	4	97	0	0
AFWA	4	23	1	0.0119166667309
AFWC	4	10	0	0
AFWG	4	12	0	0
AFWI	4	11	0	0
AFWL	4	28	0	0
AFWP	4	24	1	0.0114201389505
AFWR	4	11	0	0
AFWS	4	21	0	0
AFWT	4	20	0	0
AFYA	4	44	4	0.024916666801
AFYC	4	16	1	0.0171302084257
AFYF	4	17	0	0
AFYG	4	15	35	0.639527781226
AFYH	4	16	0	0
AFYI	4	18	0	0
AFYL	4	47	0	0
AFYM	4	21	0	0
AFYN	4	13	2	0.042166666894
AFYP	4	45	4	0.0243629630943
AFYQ	4	21	0	0
AFYR	4	33	0	0
AFYS	4	41	2	0.0133699187713
AFYT	4	45	1	0.00609074077358
AFYY	4	17	0	0
AGAA	4	38	4	0.0288508773485
AGAC	4	10	0	0
AGAE	4	10	0	0
AGAF	4	16	1	0.0171302084257
AGAG	4	18	1	0.015226851934
AGAH	4	19	0	0
AGAK	4	17	0	0
AGAL	4	49	0	0
AGAN	4	12	0	0
AGAP	4	48	1	0.00571006947523
AGAQ	4	13	1	0.021083333447
AGAR	4	40	1	0.00685208337028
AGAS	4	53	1	0.00517138367568
AGAT	4	43	0	0
AGAW	4	13	0	0
AGAY	4	23	1	0.0119166667309
AGCA	4	19	84	1.21173684864
AGCG	4	10	4	0.109633333924
AGCL	4	21	0	0
AGCP	4	15	1	0.0182722223207
AGCR	4	18	2	0.0304537038679
AGCS	4	16	1	0.0171302084257
AGCT	4	13	2	0.042166666894
AGDA	4	12	0	0
AGDH	4	11	0	0
AGDL	4	27	1	0.0101512346226
AGDP	4	29	0	0
AGDR	4	17	0	0
AGDS	4	15	0	0
AGDT	4	22	0	0
AGDY	4	13	0	0
AGEA	4	22	0	0
AGEE	4	11	0	0
AGEH	4	19	0	0
AGEL	4	23	0	0
AGEP	4	28	0	0
AGEQ	4	19	0	0
AGER	4	26	0	0
AGES	4	25	0	0
AGET	4	22	0	0
AGEY	4	13	1	0.021083333447
AGFA	4	34	3	0.0241838236598
AGFG	4	14	26	0.509011907506
AGFH	4	15	0	0
AGFK	4	10	0	0
AGFL	4	36	0	0
AGFP	4	25	0	0
AGFQ	4	11	1	0.024916666801
AGFR	4	28	2	0.0195773810579
AGFS	4	22	0	0
AGFT	4	31	10	0.0884139789713
AGHA	4	16	1	0.0171302084257
AGHL	4	14	0	0
AGHP	4	11	0	0
AGHQ	4	11	0	0
AGHR	4	19	1	0.0144254386743
AGHS	4	22	0	0
AGHT	4	14	0	0
AGIA	4	23	0	0
AGIH	4	10	0	0
AGII	4	12	0	0
AGIL	4	16	0	0
AGIN	4	13	0	0
AGIP	4	21	0	0
AGIR	4	28	0	0
AGIS	4	23	0	0
AGIT	4	16	0	0
AGIY	4	10	0	0
AGKP	4	16	0	0
AGKQ	4	10	0	0
AGKR	4	13	1	0.021083333447
AGKS	4	11	0	0
AGLA	4	64	5	0.0214127605321
AGLC	4	12	0	0
AGLE	4	16	0	0
AGLF	4	22	0	0
AGLG	4	29	51	0.482008623289
AGLH	4	30	2	0.0182722223207
AGLI	4	30	0	0
AGLK	4	19	0	0
AGLL	4	76	3	0.0108190790057
AGLM	4	21	0	0
AGLN	4	21	0	0
AGLP	4	79	0	0
AGLQ	4	33	0	0
AGLR	4	64	0	0
AGLS	4	95	2	0.00577017546971
AGLT	4	78	12	0.042166666894
AGLW	4	11	1	0.024916666801
AGLY	4	32	0	0
AGMA	4	21	1	0.013051587372
AGME	4	11	0	0
AGMG	4	13	4	0.084333333788
AGMH	4	13	0	0
AGML	4	22	1	0.0124583334005
AGMP	4	21	1	0.013051587372
AGMR	4	25	0	0
AGMS	4	25	1	0.0109633333924
AGMT	4	31	0	0
AGNA	4	12	0	0
AGNL	4	17	0	0
AGNP	4	19	0	0
AGNR	4	15	0	0
AGNS	4	19	0	0
AGNT	4	13	0	0
AGPA	4	40	0	0
AGPC	4	21	0	0
AGPF	4	12	0	0
AGPG	4	15	0	0
AGPH	4	14	0	0
AGPI	4	10	0	0
AGPK	4	13	0	0
AGPL	4	40	1	0.00685208337028
AGPP	4	41	0	0
AGPQ	4	16	0	0
AGPR	4	27	0	0
AGPS	4	51	0	0
AGPT	4	26	0	0
AGPW	4	10	0	0
AGPY	4	17	0	0
AGQA	4	15	0	0
AGQL	4	11	1	0.024916666801
AGQN	4	10	0	0
AGQP	4	15	0	0
AGQR	4	20	0	0
AGQS	4	14	0	0
AGQT	4	15	0	0
AGRA	4	59	0	0
AGRC	4	18	0	0
AGRE	4	16	0	0
AGRF	4	15	0	0
AGRG	4	29	0	0
AGRH	4	28	0	0
AGRI	4	18	0	0
AGRK	4	23	0	0
AGRL	4	80	0	0
AGRM	4	18	0	0
AGRN	4	23	0	0
AGRP	4	59	0	0
AGRQ	4	28	0	0
AGRR	4	52	0	0
AGRS	4	66	1	0.00415277780017
AGRT	4	61	1	0.00449316942313
AGRW	4	20	0	0
AGRY	4	26	0	0
AGSA	4	70	2	0.007830952423169999
AGSC	4	10	3	0.0822250004433
AGSE	4	13	0	0
AGSF	4	14	0	0
AGSG	4	29	0	0
AGSH	4	35	0	0
AGSI	4	21	0	0
AGSK	4	18	0	0
AGSL	4	66	0	0
AGSM	4	16	1	0.0171302084257
AGSN	4	15	0	0
AGSP	4	61	1	0.00449316942313
AGSQ	4	18	1	0.015226851934
AGSR	4	43	0	0
AGSS	4	58	0	0
AGST	4	47	1	0.00583156031513
AGSW	4	10	0	0
AGSY	4	22	1	0.0124583334005
AGTA	4	34	0	0
AGTC	4	10	0	0
AGTF	4	12	0	0
AGTG	4	15	0	0
AGTH	4	13	0	0
AGTI	4	16	0	0
AGTL	4	29	0	0
AGTP	4	20	0	0
AGTQ	4	13	2	0.042166666894
AGTR	4	25	0	0
AGTS	4	30	0	0
AGTT	4	31	0	0
AGVA	4	84	1	0.00326289684299
AGVC	4	25	0	0
AGVE	4	27	0	0
AGVF	4	24	0	0
AGVG	4	36	0	0
AGVH	4	26	0	0
AGVI	4	28	0	0
AGVK	4	28	0	0
AGVL	4	96	0	0
AGVM	4	26	0	0
AGVN	4	29	0	0
AGVP	4	94	0	0
AGVQ	4	42	0	0
AGVR	4	95	0	0
AGVS	4	73	1	0.00375456623029
AGVT	4	78	2	0.00702777781567
AGVY	4	36	0	0
AGWA	4	23	0	0
AGWG	4	13	2	0.042166666894
AGWH	4	20	0	0
AGWI	4	10	0	0
AGWL	4	45	2	0.0121814815472
AGWP	4	31	0	0
AGWQ	4	15	0	0
AGWR	4	33	0	0
AGWS	4	26	0	0
AGWT	4	34	0	0
AGWY	4	10	0	0
AGYA	4	11	0	0
AGYL	4	16	0	0
AGYP	4	15	1	0.0182722223207
AGYQ	4	15	0	0
AGYR	4	15	0	0
AGYS	4	25	0	0
AGYT	4	11	1	0.024916666801
AHAA	4	18	161	2.45152316137
AHAH	4	17	0	0
AHAI	4	10	0	0
AHAL	4	25	15	0.164450000887
AHAP	4	24	1	0.0114201389505
AHAQ	4	11	1	0.024916666801
AHAR	4	23	0	0
AHAS	4	16	1	0.0171302084257
AHAT	4	22	2	0.024916666801
AHAW	4	10	0	0
AHCT	4	13	5	0.105416667235
AHDA	4	12	0	0
AHDL	4	20	0	0
AHDP	4	25	0	0
AHDR	4	12	0	0
AHDS	4	13	0	0
AHDT	4	16	0	0
AHEA	4	14	1	0.0195773810579
AHEL	4	16	0	0
AHEP	4	10	0	0
AHER	4	12	0	0
AHES	4	13	0	0
AHET	4	10	0	0
AHFA	4	23	39	0.464750002506
AHFG	4	12	107	2.4439097354
AHFL	4	12	0	0
AHFP	4	19	2	0.0288508773485
AHFQ	4	11	0	0
AHFR	4	16	0	0
AHFS	4	18	11	0.167495371273
AHFT	4	14	115	2.25139882166
AHIA	4	12	0	0
AHIL	4	19	0	0
AHIP	4	14	0	0
AHIS	4	11	0	0
AHIT	4	18	0	0
AHLA	4	26	86	0.906583338221
AHLH	4	13	0	0
AHLK	4	11	0	0
AHLL	4	35	2	0.0156619048463
AHLP	4	21	8	0.104412698976
AHLQ	4	17	0	0
AHLR	4	16	0	0
AHLS	4	26	9	0.0948750005115
AHLT	4	22	148	1.84383334327
AHMM	4	10	0	0
AHMP	4	12	0	0
AHMR	4	12	0	0
AHMS	4	17	9	0.145102941959
AHMT	4	11	10	0.24916666801
AHNL	4	15	0	0
AHNP	4	13	0	0
AHNT	4	13	0	0
AHPP	4	13	0	0
AHPS	4	20	0	0
AHPT	4	13	0	0
AHRA	4	26	2	0.021083333447
AHRG	4	13	0	0
AHRH	4	12	0	0
AHRK	4	13	1	0.021083333447
AHRL	4	28	1	0.009788690528970001
AHRM	4	13	0	0
AHRN	4	12	1	0.0228402779009
AHRP	4	34	0	0
AHRQ	4	13	1	0.021083333447
AHRR	4	21	0	0
AHRS	4	28	1	0.009788690528970001
AHRT	4	27	1	0.0101512346226
AHSA	4	25	33	0.361790001951
AHSF	4	11	0	0
AHSG	4	11	1	0.024916666801
AHSH	4	12	1	0.0228402779009
AHSL	4	30	2	0.0182722223207
AHSM	4	11	0	0
AHSP	4	26	0	0
AHSQ	4	10	2	0.0548166669622
AHSR	4	26	0	0
AHSS	4	33	0	0
AHST	4	24	0	0
AHSY	4	14	0	0
AHTA	4	11	1	0.024916666801
AHTL	4	16	1	0.0171302084257
AHTP	4	19	0	0
AHTR	4	12	0	0
AHTS	4	14	0	0
AHTT	4	21	0	0
AHVA	4	34	3	0.0241838236598
AHVC	4	12	0	0
AHVE	4	15	0	0
AHVG	4	20	45	0.616687503325
AHVH	4	24	0	0
AHVI	4	17	0	0
AHVL	4	54	0	0
AHVM	4	19	0	0
AHVN	4	19	0	0
AHVP	4	57	1	0.00480847955809
AHVQ	4	20	0	0
AHVR	4	45	0	0
AHVS	4	50	0	0
AHVT	4	47	19	0.110799645987
AHVW	4	14	0	0
AHVY	4	20	0	0
AHWA	4	10	0	0
AHWP	4	11	0	0
AHWS	4	18	0	0
AIAA	4	100	781	2.14059084487
AIAC	4	23	10	0.119166667309
AIAE	4	20	0	0
AIAF	4	41	3	0.0200548781569
AIAG	4	25	29	0.317936668381
AIAH	4	54	0	0
AIAI	4	24	1	0.0114201389505
AIAK	4	16	0	0
AIAL	4	133	197	0.405973059833
AIAM	4	30	82	0.7491611151499999
AIAN	4	24	1	0.0114201389505
AIAP	4	123	2	0.00445663959042
AIAQ	4	49	0	0
AIAR	4	106	2	0.00517138367568
AIAS	4	105	11	0.0287134922183
AIAT	4	93	6	0.0176827957943
AIAW	4	19	1	0.0144254386743
AIAY	4	39	4	0.0281111112627
AICA	4	38	623	4.49352414703
AICC	4	17	39	0.628779415155
AICG	4	19	169	2.43789913595
AICH	4	12	0	0
AICK	4	15	0	0
AICL	4	45	13	0.0791796300565
AICN	4	10	0	0
AICP	4	37	2	0.0148153153952
AICQ	4	16	1	0.0171302084257
AICR	4	41	1	0.00668495938564
AICS	4	33	58	0.48172222482
AICT	4	24	64	0.73088889283
AIDA	4	58	0	0
AIDC	4	16	0	0
AIDE	4	16	0	0
AIDF	4	24	0	0
AIDG	4	28	1	0.009788690528970001
AIDH	4	32	0	0
AIDI	4	22	0	0
AIDL	4	83	1	0.00330220885315
AIDM	4	14	0	0
AIDN	4	16	0	0
AIDP	4	91	0	0
AIDQ	4	21	0	0
AIDR	4	51	0	0
AIDS	4	60	1	0.00456805558019
AIDT	4	48	0	0
AIDY	4	24	0	0
AIEA	4	47	0	0
AIEC	4	14	1	0.0195773810579
AIEF	4	11	0	0
AIEH	4	16	0	0
AIEI	4	16	0	0
AIEL	4	52	0	0
AIEM	4	11	0	0
AIEN	4	14	0	0
AIEP	4	47	0	0
AIEQ	4	23	0	0
AIER	4	45	0	0
AIES	4	63	2	0.00870105824797
AIET	4	37	0	0
AIEY	4	17	0	0
AIFA	4	108	310	0.786720683254
AIFC	4	46	29	0.172791667598
AIFE	4	15	0	0
AIFF	4	31	0	0
AIFG	4	40	505	3.46030210199
AIFH	4	67	0	0
AIFI	4	24	3	0.0342604168514
AIFK	4	20	0	0
AIFL	4	104	8	0.021083333447
AIFM	4	28	1	0.009788690528970001
AIFN	4	40	3	0.0205562501108
AIFP	4	126	56	0.121814815472
AIFQ	4	40	0	0
AIFR	4	97	2	0.00565120277961
AIFS	4	104	65	0.171302084257
AIFT	4	75	651	2.37904334616
AIFW	4	19	0	0
AIFY	4	26	1	0.0105416667235
AIHA	4	25	1	0.0109633333924
AIHL	4	24	0	0
AIHP	4	19	0	0
AIHR	4	27	0	0
AIHS	4	30	1	0.009136111160370001
AIHT	4	13	1	0.021083333447
AIIA	4	60	0	0
AIIC	4	23	4	0.0476666669237
AIIE	4	19	0	0
AIIF	4	21	0	0
AIIG	4	20	8	0.109633333924
AIIH	4	35	0	0
AIII	4	11	0	0
AIIK	4	13	2	0.042166666894
AIIL	4	84	0	0
AIIM	4	16	0	0
AIIN	4	19	0	0
AIIP	4	88	3	0.00934375005038
AIIQ	4	17	0	0
AIIR	4	84	0	0
AIIS	4	85	0	0
AIIT	4	57	0	0
AIIW	4	13	0	0
AIIY	4	27	1	0.0101512346226
AIKA	4	19	0	0
AIKF	4	12	0	0
AIKH	4	13	0	0
AIKL	4	32	0	0
AIKN	4	11	1	0.024916666801
AIKP	4	23	0	0
AIKR	4	28	0	0
AIKS	4	31	0	0
AIKT	4	25	0	0
AIKY	4	11	0	0
AILA	4	79	256	0.88816878116
AILC	4	22	11	0.137041667406
AILE	4	15	0	0
AILF	4	23	0	0
AILG	4	30	351	3.20677501729
AILH	4	44	0	0
AILI	4	25	0	0
AILK	4	16	0	0
AILL	4	110	3	0.0074750000403
AILM	4	15	1	0.0182722223207
AILN	4	16	0	0
AILP	4	82	47	0.157096545562
AILQ	4	25	0	0
AILR	4	96	1	0.00285503473762
AILS	4	96	27	0.07708593791560001
AILT	4	66	516	2.14283334489
AILY	4	29	0	0
AIMA	4	49	210	1.17464286348
AIMC	4	12	5	0.114201389505
AIME	4	12	0	0
AIMF	4	20	2	0.0274083334811
AIMG	4	13	140	2.95166668258
AIMH	4	17	0	0
AIMI	4	15	0	0
AIMK	4	10	0	0
AIML	4	53	0	0
AIMM	4	10	0	0
AIMN	4	27	0	0
AIMP	4	55	2	0.009966666720400001
AIMQ	4	19	0	0
AIMR	4	63	0	0
AIMS	4	52	45	0.237187501279
AIMT	4	32	48	0.411125002217
AIMY	4	21	0	0
AINA	4	44	1	0.00622916670025
AINC	4	22	0	0
AINE	4	10	0	0
AINF	4	14	0	0
AING	4	20	0	0
AINH	4	37	0	0
AINI	4	16	0	0
AINK	4	11	0	0
AINL	4	48	1	0.00571006947523
AINM	4	12	0	0
AINN	4	19	1	0.0144254386743
AINP	4	69	0	0
AINQ	4	21	0	0
AINR	4	40	0	0
AINS	4	58	1	0.00472557473812
AINT	4	49	0	0
AINY	4	22	0	0
AIPA	4	27	2	0.0203024692453
AIPC	4	11	0	0
AIPF	4	10	0	0
AIPG	4	14	1	0.0195773810579
AIPH	4	23	0	0
AIPI	4	12	0	0
AIPK	4	10	0	0
AIPL	4	38	1	0.00721271933713
AIPN	4	11	0	0
AIPP	4	43	1	0.00637403104212
AIPQ	4	15	0	0
AIPR	4	39	0	0
AIPS	4	40	1	0.00685208337028
AIPT	4	40	0	0
AIPY	4	18	0	0
AIQA	4	11	0	0
AIQL	4	13	0	0
AIQP	4	12	0	0
AIQR	4	10	0	0
AIQS	4	12	0	0
AIRA	4	61	3	0.0134795082694
AIRC	4	25	2	0.0219266667849
AIRE	4	14	2	0.0391547621159
AIRF	4	15	0	0
AIRG	4	24	0	0
AIRH	4	28	0	0
AIRI	4	18	0	0
AIRK	4	16	0	0
AIRL	4	77	0	0
AIRM	4	12	0	0
AIRN	4	26	0	0
AIRP	4	60	2	0.009136111160370001
AIRQ	4	23	1	0.0119166667309
AIRR	4	59	0	0
AIRS	4	87	1	0.00315038315875
AIRT	4	53	2	0.0103427673514
AIRW	4	14	0	0
AIRY	4	17	0	0
AISA	4	90	71	0.216221297462
AISC	4	33	0	0
AISE	4	29	0	0
AISF	4	32	2	0.0171302084257
AISG	4	45	4	0.0243629630943
AISH	4	58	1	0.00472557473812
AISI	4	43	1	0.00637403104212
AISK	4	34	0	0
AISL	4	148	3	0.0055557432732
AISM	4	24	2	0.0228402779009
AISN	4	37	0	0
AISP	4	118	2	0.00464548025104
AISQ	4	67	1	0.00409079604196
AISR	4	121	1	0.00226515152736
AISS	4	130	2	0.0042166666894
AIST	4	118	2	0.00464548025104
AISW	4	28	0	0
AISY	4	43	1	0.00637403104212
AITA	4	85	3	0.00967352946392
AITC	4	19	0	0
AITE	4	17	1	0.0161225491065
AITF	4	24	0	0
AITG	4	33	0	0
AITH	4	24	1	0.0114201389505
AITI	4	28	0	0
AITK	4	20	0	0
AITL	4	86	0	0
AITM	4	20	0	0
AITN	4	24	0	0
AITP	4	80	1	0.00342604168514
AITQ	4	31	0	0
AITR	4	83	1	0.00330220885315
AITS	4	82	1	0.00334247969282
AITT	4	85	1	0.00322450982131
AITW	4	12	0	0
AITY	4	34	0	0
AIVA	4	173	7	0.0110900771311
AIVC	4	44	2	0.0124583334005
AIVE	4	44	1	0.00622916670025
AIVF	4	37	1	0.0074076576976
AIVG	4	63	45	0.195773810579
AIVH	4	93	0	0
AIVI	4	47	1	0.00583156031513
AIVK	4	38	0	0
AIVL	4	216	3	0.00380671298349
AIVM	4	45	1	0.00609074077358
AIVN	4	35	0	0
AIVP	4	190	5	0.00721271933713
AIVQ	4	83	1	0.00330220885315
AIVR	4	227	1	0.00120741557186
AIVS	4	187	2	0.00293137256482
AIVT	4	127	29	0.0625859583427
AIVW	4	24	0	0
AIVY	4	55	0	0
AIWA	4	24	0	0
AIWL	4	24	0	0
AIWP	4	21	0	0
AIWR	4	27	0	0
AIWS	4	31	1	0.00884139789713
AIWT	4	16	0	0
AIYA	4	44	9	0.0560625003023
AIYC	4	19	0	0
AIYF	4	13	0	0
AIYG	4	13	82	1.72883334265
AIYH	4	16	1	0.0171302084257
AIYI	4	12	0	0
AIYK	4	11	0	0
AIYL	4	57	1	0.00480847955809
AIYM	4	13	0	0
AIYN	4	17	0	0
AIYP	4	63	6	0.0261031747439
AIYQ	4	14	0	0
AIYR	4	43	0	0
AIYS	4	64	2	0.00856510421285
AIYT	4	31	49	0.433228496959
AIYY	4	18	0	0
AKAA	4	57	395	1.89934942545
AKAC	4	19	4	0.0577017546971
AKAE	4	22	0	0
AKAF	4	20	3	0.0411125002217
AKAG	4	23	6	0.0715000003855
AKAH	4	35	0	0
AKAI	4	21	0	0
AKAK	4	22	0	0
AKAL	4	82	58	0.193863822183
AKAM	4	15	25	0.456805558019
AKAN	4	24	0	0
AKAP	4	65	4	0.0168666667576
AKAQ	4	26	0	0
AKAR	4	70	0	0
AKAS	4	63	6	0.0261031747439
AKAT	4	55	4	0.0199333334408
AKAW	4	11	1	0.024916666801
AKAY	4	32	0	0
AKCA	4	35	426	3.33598573227
AKCC	4	12	10	0.228402779009
AKCG	4	12	78	1.78154167627
AKCH	4	22	0	0
AKCL	4	33	6	0.049833333602
AKCM	4	11	6	0.149500000806
AKCN	4	12	0	0
AKCP	4	31	0	0
AKCQ	4	14	0	0
AKCR	4	30	1	0.009136111160370001
AKCS	4	33	7	0.0581388892024
AKCT	4	25	16	0.175413334279
AKDA	4	44	0	0
AKDE	4	13	0	0
AKDF	4	10	0	0
AKDG	4	21	1	0.013051587372
AKDH	4	13	0	0
AKDI	4	12	0	0
AKDL	4	53	0	0
AKDM	4	15	0	0
AKDN	4	13	0	0
AKDP	4	36	0	0
AKDQ	4	14	0	0
AKDR	4	29	0	0
AKDS	4	44	0	0
AKDT	4	31	0	0
AKDW	4	10	0	0
AKDY	4	14	0	0
AKEA	4	21	0	0
AKEH	4	10	0	0
AKEL	4	31	1	0.00884139789713
AKEM	4	11	0	0
AKEN	4	10	0	0
AKEP	4	28	2	0.0195773810579
AKER	4	21	0	0
AKES	4	27	1	0.0101512346226
AKET	4	15	0	0
AKEY	4	10	0	0
AKFA	4	32	65	0.5567317738350001
AKFC	4	12	4	0.0913611116037
AKFE	4	11	0	0
AKFG	4	18	180	2.74083334811
AKFH	4	19	0	0
AKFK	4	12	0	0
AKFL	4	42	1	0.00652579368598
AKFN	4	11	0	0
AKFP	4	43	10	0.0637403104212
AKFQ	4	19	1	0.0144254386743
AKFR	4	33	2	0.0166111112007
AKFS	4	30	14	0.127905556245
AKFT	4	33	189	1.56975000846
AKFW	4	10	0	0
AKFY	4	13	0	0
AKHL	4	28	0	0
AKHP	4	14	0	0
AKHQ	4	11	0	0
AKHR	4	14	0	0
AKHS	4	21	1	0.013051587372
AKHT	4	28	2	0.0195773810579
AKIA	4	41	0	0
AKIC	4	15	2	0.0365444446415
AKIE	4	12	0	0
AKIF	4	22	0	0
AKIG	4	23	3	0.0357500001928
AKIH	4	21	1	0.013051587372
AKII	4	10	0	0
AKIK	4	19	1	0.0144254386743
AKIL	4	39	0	0
AKIM	4	11	0	0
AKIN	4	15	1	0.0182722223207
AKIP	4	44	1	0.00622916670025
AKIQ	4	17	0	0
AKIR	4	47	0	0
AKIS	4	51	2	0.010748366071
AKIT	4	47	1	0.00583156031513
AKIY	4	20	0	0
AKKG	4	10	0	0
AKKL	4	14	0	0
AKKP	4	14	0	0
AKKR	4	11	0	0
AKKS	4	17	0	0
AKKT	4	10	0	0
AKLA	4	45	90	0.548166669622
AKLC	4	15	3	0.0548166669622
AKLE	4	27	0	0
AKLF	4	11	0	0
AKLG	4	26	243	2.56162501381
AKLH	4	31	0	0
AKLI	4	10	0	0
AKLK	4	22	0	0
AKLL	4	50	3	0.0164450000887
AKLN	4	18	1	0.015226851934
AKLP	4	46	17	0.101291667213
AKLQ	4	33	0	0
AKLR	4	52	1	0.00527083336175
AKLS	4	44	12	0.07475000040300001
AKLT	4	48	290	1.65592014782
AKLY	4	17	0	0
AKMA	4	29	66	0.623775865432
AKMC	4	10	1	0.0274083334811
AKMF	4	13	0	0
AKMG	4	23	71	0.846083337895
AKMH	4	23	0	0
AKMI	4	12	0	0
AKML	4	39	2	0.0140555556313
AKMN	4	10	0	0
AKMP	4	37	0	0
AKMQ	4	15	0	0
AKMR	4	32	0	0
AKMS	4	23	6	0.0715000003855
AKMT	4	28	22	0.215351191637
AKMW	4	10	0	0
AKMY	4	13	0	0
AKNA	4	31	1	0.00884139789713
AKNF	4	10	0	0
AKNH	4	11	0	0
AKNI	4	11	0	0
AKNL	4	34	0	0
AKNM	4	12	0	0
AKNP	4	30	0	0
AKNQ	4	12	0	0
AKNR	4	33	0	0
AKNS	4	25	1	0.0109633333924
AKNT	4	20	1	0.0137041667406
AKNW	4	12	0	0
AKNY	4	14	0	0
AKPA	4	24	0	0
AKPC	4	11	0	0
AKPE	4	16	0	0
AKPF	4	14	0	0
AKPG	4	18	0	0
AKPH	4	12	0	0
AKPI	4	10	0	0
AKPK	4	11	0	0
AKPL	4	38	0	0
AKPN	4	15	0	0
AKPP	4	27	0	0
AKPQ	4	14	0	0
AKPR	4	34	0	0
AKPS	4	38	0	0
AKPT	4	28	0	0
AKPY	4	20	0	0
AKQA	4	13	0	0
AKQI	4	10	0	0
AKQL	4	18	0	0
AKQP	4	16	0	0
AKQR	4	13	0	0
AKQS	4	24	0	0
AKQT	4	10	0	0
AKRA	4	51	2	0.010748366071
AKRC	4	17	0	0
AKRE	4	22	0	0
AKRF	4	23	0	0
AKRG	4	30	0	0
AKRH	4	34	0	0
AKRI	4	15	0	0
AKRK	4	22	1	0.0124583334005
AKRL	4	86	3	0.009561046563179999
AKRM	4	18	0	0
AKRN	4	39	1	0.00702777781567
AKRP	4	79	1	0.00346940930141
AKRQ	4	32	0	0
AKRR	4	74	2	0.0074076576976
AKRS	4	70	1	0.00391547621159
AKRT	4	55	0	0
AKRW	4	20	1	0.0137041667406
AKRY	4	24	0	0
AKSA	4	65	47	0.198183334402
AKSC	4	21	1	0.013051587372
AKSE	4	25	0	0
AKSF	4	19	0	0
AKSG	4	51	2	0.010748366071
AKSH	4	37	2	0.0148153153952
AKSI	4	20	1	0.0137041667406
AKSK	4	18	0	0
AKSL	4	87	0	0
AKSM	4	19	0	0
AKSN	4	31	0	0
AKSP	4	73	1	0.00375456623029
AKSQ	4	35	0	0
AKSR	4	82	1	0.00334247969282
AKSS	4	85	1	0.00322450982131
AKST	4	67	0	0
AKSW	4	20	0	0
AKSY	4	36	0	0
AKTA	4	64	1	0.00428255210642
AKTC	4	15	0	0
AKTE	4	24	0	0
AKTF	4	13	0	0
AKTG	4	22	3	0.0373750002015
AKTH	4	33	0	0
AKTI	4	13	2	0.042166666894
AKTK	4	12	1	0.0228402779009
AKTL	4	57	0	0
AKTM	4	12	1	0.0228402779009
AKTN	4	21	0	0
AKTP	4	73	1	0.00375456623029
AKTQ	4	20	1	0.0137041667406
AKTR	4	65	1	0.0042166666894
AKTS	4	59	0	0
AKTT	4	57	0	0
AKTW	4	18	0	0
AKVA	4	79	1	0.00346940930141
AKVC	4	22	1	0.0124583334005
AKVE	4	21	0	0
AKVF	4	36	0	0
AKVG	4	50	14	0.0767433337471
AKVH	4	61	0	0
AKVI	4	30	1	0.009136111160370001
AKVK	4	31	0	0
AKVL	4	101	2	0.00542739276854
AKVM	4	31	0	0
AKVN	4	45	1	0.00609074077358
AKVP	4	98	4	0.0111870748902
AKVQ	4	47	0	0
AKVR	4	83	0	0
AKVS	4	89	1	0.00307958803159
AKVT	4	77	3	0.0106785714861
AKVW	4	20	0	0
AKVY	4	35	0	0
AKWA	4	20	1	0.0137041667406
AKWL	4	28	0	0
AKWP	4	20	0	0
AKWR	4	25	0	0
AKWS	4	30	1	0.009136111160370001
AKWT	4	25	1	0.0109633333924
AKYA	4	19	0	0
AKYG	4	10	17	0.465941669179
AKYH	4	16	0	0
AKYL	4	28	0	0
AKYN	4	11	0	0
AKYP	4	24	2	0.0228402779009
AKYQ	4	13	0	0
AKYR	4	18	0	0
AKYS	4	21	0	0
AKYT	4	30	2	0.0182722223207
ALAA	4	195	240	0.337333335152
ALAC	4	54	1	0.00507561731132
ALAE	4	54	1	0.00507561731132
ALAF	4	55	0	0
ALAG	4	88	5	0.0155729167506
ALAH	4	88	2	0.00622916670025
ALAI	4	64	0	0
ALAK	4	70	0	0
ALAL	4	233	10	0.0117632332537
ALAM	4	68	7	0.0282144609364
ALAN	4	63	0	0
ALAP	4	202	1	0.00135684819213
ALAQ	4	84	1	0.00326289684299
ALAR	4	182	1	0.00150595238907
ALAS	4	205	13	0.0173808944027
ALAT	4	176	2	0.00311458335013
ALAW	4	55	0	0
ALAY	4	73	1	0.00375456623029
ALCA	4	140	1020	1.99689286791
ALCC	4	29	22	0.207925288477
ALCE	4	44	1	0.00622916670025
ALCF	4	34	3	0.0241838236598
ALCG	4	49	241	1.34804252428
ALCH	4	66	0	0
ALCI	4	31	3	0.0265241936914
ALCK	4	45	2	0.0121814815472
ALCL	4	131	7	0.0146456743792
ALCM	4	41	6	0.0401097563138
ALCN	4	44	1	0.00622916670025
ALCP	4	95	3	0.008655263204560001
ALCQ	4	64	0	0
ALCR	4	105	2	0.00522063494878
ALCS	4	108	24	0.0609074077358
ALCT	4	116	35	0.0826975579171
ALCW	4	27	0	0
ALCY	4	48	0	0
ALDA	4	66	1	0.00415277780017
ALDC	4	18	0	0
ALDE	4	27	1	0.0101512346226
ALDF	4	25	2	0.0219266667849
ALDG	4	48	1	0.00571006947523
ALDH	4	39	0	0
ALDI	4	39	0	0
ALDK	4	26	1	0.0105416667235
ALDL	4	102	2	0.00537418303551
ALDM	4	28	0	0
ALDN	4	36	0	0
ALDP	4	104	1	0.00263541668088
ALDQ	4	31	1	0.00884139789713
ALDR	4	98	2	0.00559353744512
ALDS	4	108	1	0.00253780865566
ALDT	4	104	1	0.00263541668088
ALDW	4	30	0	0
ALDY	4	26	1	0.0105416667235
ALEA	4	56	1	0.00489434526448
ALEC	4	16	0	0
ALEE	4	22	0	0
ALEF	4	22	0	0
ALEG	4	25	1	0.0109633333924
ALEH	4	42	0	0
ALEI	4	19	0	0
ALEK	4	23	0	0
ALEL	4	99	0	0
ALEM	4	18	0	0
ALEN	4	25	0	0
ALEP	4	82	1	0.00334247969282
ALEQ	4	31	0	0
ALER	4	52	0	0
ALES	4	91	2	0.00602380955629
ALET	4	80	0	0
ALEW	4	13	0	0
ALEY	4	22	0	0
ALFA	4	156	77	0.135284722952
ALFC	4	56	3	0.0146830357935
ALFE	4	56	0	0
ALFF	4	29	2	0.0189022989525
ALFG	4	68	528	2.12817648206
ALFH	4	86	0	0
ALFI	4	38	0	0
ALFK	4	53	0	0
ALFL	4	162	6	0.0101512346226
ALFM	4	37	2	0.0148153153952
ALFN	4	56	0	0
ALFP	4	167	12	0.0196946108846
ALFQ	4	74	0	0
ALFR	4	161	4	0.00680952384624
ALFS	4	145	2	0.0037804597905
ALFT	4	177	214	0.331377591241
ALFW	4	34	3	0.0241838236598
ALFY	4	38	0	0
ALHA	4	68	0	0
ALHC	4	10	0	0
ALHE	4	22	0	0
ALHF	4	23	0	0
ALHG	4	23	0	0
ALHH	4	38	2	0.0144254386743
ALHI	4	22	0	0
ALHK	4	23	0	0
ALHL	4	64	1	0.00428255210642
ALHM	4	23	0	0
ALHN	4	18	1	0.015226851934
ALHP	4	58	3	0.0141767242144
ALHQ	4	32	0	0
ALHR	4	50	0	0
ALHS	4	66	0	0
ALHT	4	56	1	0.00489434526448
ALHW	4	13	0	0
ALHY	4	22	0	0
ALIA	4	157	1	0.00174575372491
ALIC	4	40	1	0.00685208337028
ALIE	4	50	0	0
ALIF	4	40	0	0
ALIG	4	59	4	0.0185819210041
ALIH	4	68	2	0.008061274553269999
ALII	4	41	1	0.00668495938564
ALIK	4	41	0	0
ALIL	4	169	3	0.00486538464162
ALIM	4	54	0	0
ALIN	4	36	1	0.00761342596698
ALIP	4	171	4	0.00641130607745
ALIQ	4	57	0	0
ALIR	4	164	1	0.00167123984641
ALIS	4	136	2	0.00403063727663
ALIT	4	162	1	0.00169187243711
ALIW	4	33	0	0
ALIY	4	48	1	0.00571006947523
ALKA	4	33	0	0
ALKC	4	13	0	0
ALKE	4	11	0	0
ALKF	4	14	0	0
ALKG	4	20	0	0
ALKH	4	31	1	0.00884139789713
ALKI	4	18	0	0
ALKK	4	24	0	0
ALKL	4	58	1	0.00472557473812
ALKM	4	13	0	0
ALKN	4	21	0	0
ALKP	4	51	2	0.010748366071
ALKQ	4	15	0	0
ALKR	4	47	1	0.00583156031513
ALKS	4	46	1	0.00595833336546
ALKT	4	52	0	0
ALKW	4	13	0	0
ALKY	4	14	0	0
ALLA	4	275	73	0.07275666705889999
ALLC	4	74	4	0.0148153153952
ALLE	4	79	1	0.00346940930141
ALLF	4	77	1	0.00355952382872
ALLG	4	150	527	0.962946116303
ALLH	4	123	1	0.00222831979521
ALLI	4	66	4	0.0166111112007
ALLK	4	90	0	0
ALLL	4	297	5	0.00461419755574
ALLM	4	78	4	0.0140555556313
ALLN	4	87	1	0.00315038315875
ALLP	4	265	19	0.0196512579676
ALLQ	4	130	2	0.0042166666894
ALLR	4	265	6	0.00620566041082
ALLS	4	275	15	0.0149500000806
ALLT	4	230	484	0.576766669776
ALLW	4	45	0	0
ALLY	4	94	2	0.00583156031513
ALMA	4	106	57	0.147384434757
ALMC	4	38	1	0.00721271933713
ALME	4	30	0	0
ALMF	4	43	0	0
ALMG	4	52	86	0.453291669111
ALMH	4	52	2	0.0105416667235
ALMI	4	33	4	0.0332222224013
ALMK	4	38	1	0.00721271933713
ALML	4	117	3	0.00702777781567
ALMM	4	36	0	0
ALMN	4	34	0	0
ALMP	4	116	2	0.00472557473812
ALMQ	4	48	0	0
ALMR	4	121	1	0.00226515152736
ALMS	4	106	4	0.0103427673514
ALMT	4	122	11	0.0247124318272
ALMW	4	32	0	0
ALMY	4	49	0	0
ALNA	4	91	0	0
ALNC	4	19	0	0
ALNE	4	25	0	0
ALNF	4	27	0	0
ALNG	4	49	1	0.00559353744512
ALNH	4	47	0	0
ALNI	4	19	0	0
ALNK	4	33	0	0
ALNL	4	95	0	0
ALNM	4	31	1	0.00884139789713
ALNN	4	38	1	0.00721271933713
ALNP	4	93	1	0.00294713263238
ALNQ	4	44	0	0
ALNR	4	107	1	0.00256152649356
ALNS	4	90	0	0
ALNT	4	79	1	0.00346940930141
ALNW	4	27	0	0
ALNY	4	37	1	0.0074076576976
ALPA	4	75	1	0.00365444446415
ALPC	4	25	2	0.0219266667849
ALPE	4	43	0	0
ALPF	4	33	0	0
ALPG	4	50	0	0
ALPH	4	67	0	0
ALPI	4	28	0	0
ALPK	4	27	0	0
ALPL	4	112	1	0.00244717263224
ALPM	4	28	1	0.009788690528970001
ALPN	4	30	0	0
ALPP	4	112	1	0.00244717263224
ALPQ	4	49	0	0
ALPR	4	116	0	0
ALPS	4	108	1	0.00253780865566
ALPT	4	98	0	0
ALPW	4	30	0	0
ALPY	4	41	0	0
ALQA	4	44	1	0.00622916670025
ALQC	4	11	0	0
ALQE	4	10	0	0
ALQF	4	15	1	0.0182722223207
ALQG	4	15	0	0
ALQH	4	18	0	0
ALQI	4	15	0	0
ALQK	4	10	1	0.0274083334811
ALQL	4	45	1	0.00609074077358
ALQM	4	11	0	0
ALQN	4	16	0	0
ALQP	4	39	0	0
ALQQ	4	19	1	0.0144254386743
ALQR	4	48	1	0.00571006947523
ALQS	4	32	0	0
ALQT	4	41	4	0.0267398375425
ALQW	4	12	0	0
ALQY	4	18	0	0
ALRA	4	175	2	0.00313238096927
ALRC	4	53	2	0.0103427673514
ALRE	4	47	0	0
ALRF	4	52	1	0.00527083336175
ALRG	4	77	3	0.0106785714861
ALRH	4	82	1	0.00334247969282
ALRI	4	48	2	0.0114201389505
ALRK	4	66	0	0
ALRL	4	194	2	0.00282560138981
ALRM	4	60	1	0.00456805558019
ALRN	4	65	3	0.0126500000682
ALRP	4	174	1	0.00157519157937
ALRQ	4	92	2	0.00595833336546
ALRR	4	176	1	0.00155729167506
ALRS	4	205	2	0.00267398375425
ALRT	4	167	0	0
ALRW	4	53	1	0.00517138367568
ALRY	4	65	2	0.0084333333788
ALSA	4	284	15	0.0144762324724
ALSC	4	80	2	0.00685208337028
ALSE	4	67	1	0.00409079604196
ALSF	4	102	2	0.00537418303551
ALSG	4	126	3	0.00652579368598
ALSH	4	156	2	0.00351388890783
ALSI	4	87	1	0.00315038315875
ALSK	4	82	0	0
ALSL	4	332	3	0.00247665663986
ALSM	4	101	2	0.00542739276854
ALSN	4	115	1	0.00238333334618
ALSP	4	344	3	0.00239026164079
ALSQ	4	125	3	0.00657800003547
ALSR	4	284	5	0.00482541082414
ALSS	4	319	7	0.00601436784852
ALST	4	322	10	0.008511904807799999
ALSW	4	78	2	0.00702777781567
ALSY	4	100	2	0.00548166669622
ALTA	4	144	2	0.00380671298349
ALTC	4	43	1	0.00637403104212
ALTE	4	51	0	0
ALTF	4	39	3	0.021083333447
ALTG	4	61	0	0
ALTH	4	79	0	0
ALTI	4	48	0	0
ALTK	4	47	0	0
ALTL	4	152	1	0.00180317983428
ALTM	4	50	0	0
ALTN	4	56	0	0
ALTP	4	146	0	0
ALTQ	4	70	0	0
ALTR	4	124	1	0.00221034947428
ALTS	4	153	3	0.00537418303551
ALTT	4	149	0	0
ALTW	4	38	1	0.00721271933713
ALTY	4	49	0	0
ALVA	4	352	5	0.00389322918766
ALVC	4	99	4	0.0110740741338
ALVE	4	107	2	0.00512305298712
ALVF	4	100	1	0.00274083334811
ALVG	4	148	30	0.055557432732
ALVH	4	173	4	0.00633718693205
ALVI	4	89	2	0.00615917606317
ALVK	4	112	1	0.00244717263224
ALVL	4	369	4	0.00297109306028
ALVM	4	118	0	0
ALVN	4	110	2	0.0049833333602
ALVP	4	390	6	0.0042166666894
ALVQ	4	147	0	0
ALVR	4	321	1	0.000853842164521
ALVS	4	337	2	0.00162660732826
ALVT	4	334	10	0.0082060878686
ALVW	4	72	2	0.00761342596698
ALVY	4	133	3	0.0061823308604
ALWA	4	63	0	0
ALWC	4	28	0	0
ALWE	4	20	0	0
ALWF	4	27	0	0
ALWG	4	35	0	0
ALWH	4	35	0	0
ALWI	4	27	0	0
ALWK	4	23	0	0
ALWL	4	101	0	0
ALWM	4	28	0	0
ALWN	4	22	1	0.0124583334005
ALWP	4	63	0	0
ALWQ	4	35	0	0
ALWR	4	86	1	0.00318701552106
ALWS	4	88	0	0
ALWT	4	84	0	0
ALWW	4	11	2	0.049833333602
ALWY	4	26	0	0
ALYA	4	90	1	0.00304537038679
ALYC	4	25	1	0.0109633333924
ALYE	4	29	0	0
ALYF	4	28	0	0
ALYG	4	38	61	0.439975879565
ALYH	4	51	0	0
ALYI	4	30	0	0
ALYK	4	35	0	0
ALYL	4	114	0	0
ALYM	4	23	3	0.0357500001928
ALYN	4	41	0	0
ALYP	4	86	4	0.0127480620842
ALYQ	4	33	1	0.008305555600340001
ALYR	4	101	1	0.00271369638427
ALYS	4	91	2	0.00602380955629
ALYT	4	102	6	0.0161225491065
ALYW	4	22	0	0
ALYY	4	37	0	0
AMAA	4	85	218	0.702943141045
AMAC	4	32	2	0.0171302084257
AMAE	4	31	0	0
AMAF	4	23	1	0.0119166667309
AMAG	4	49	6	0.0335612246707
AMAH	4	40	1	0.00685208337028
AMAI	4	32	1	0.00856510421285
AMAK	4	16	0	0
AMAL	4	103	15	0.0399150487589
AMAM	4	19	22	0.317359650834
AMAN	4	32	0	0
AMAP	4	84	1	0.00326289684299
AMAQ	4	29	0	0
AMAR	4	78	0	0
AMAS	4	103	3	0.00798300975178
AMAT	4	93	5	0.0147356631619
AMAW	4	34	0	0
AMAY	4	24	0	0
AMCA	4	54	347	1.76123920703
AMCC	4	10	10	0.274083334811
AMCE	4	18	1	0.015226851934
AMCF	4	10	2	0.0548166669622
AMCG	4	22	72	0.897000004836
AMCH	4	43	1	0.00637403104212
AMCI	4	17	2	0.0322450982131
AMCK	4	15	0	0
AMCL	4	65	3	0.0126500000682
AMCM	4	17	2	0.0322450982131
AMCN	4	21	1	0.013051587372
AMCP	4	43	4	0.0254961241685
AMCQ	4	17	2	0.0322450982131
AMCR	4	39	3	0.021083333447
AMCS	4	45	5	0.0304537038679
AMCT	4	35	7	0.0548166669622
AMCW	4	14	0	0
AMCY	4	20	1	0.0137041667406
AMDA	4	60	0	0
AMDC	4	20	1	0.0137041667406
AMDE	4	16	0	0
AMDF	4	19	0	0
AMDG	4	23	0	0
AMDH	4	31	0	0
AMDI	4	23	0	0
AMDL	4	68	0	0
AMDM	4	20	0	0
AMDN	4	20	0	0
AMDP	4	63	0	0
AMDQ	4	24	0	0
AMDR	4	60	0	0
AMDS	4	59	0	0
AMDT	4	51	1	0.00537418303551
AMDW	4	18	0	0
AMDY	4	20	0	0
AMEA	4	22	1	0.0124583334005
AMEE	4	12	0	0
AMEG	4	18	0	0
AMEH	4	10	0	0
AMEI	4	14	0	0
AMEL	4	40	0	0
AMEN	4	19	0	0
AMEP	4	24	0	0
AMEQ	4	18	0	0
AMER	4	34	3	0.0241838236598
AMES	4	29	0	0
AMET	4	27	0	0
AMEW	4	11	0	0
AMFA	4	80	35	0.11991145898
AMFC	4	23	4	0.0476666669237
AMFE	4	23	1	0.0119166667309
AMFF	4	21	0	0
AMFG	4	40	175	1.1991145898
AMFH	4	25	0	0
AMFI	4	26	1	0.0105416667235
AMFK	4	29	0	0
AMFL	4	88	2	0.00622916670025
AMFM	4	29	0	0
AMFN	4	20	0	0
AMFP	4	88	7	0.0218020834509
AMFQ	4	50	0	0
AMFR	4	80	1	0.00342604168514
AMFS	4	88	4	0.0124583334005
AMFT	4	80	134	0.459089585809
AMFW	4	25	0	0
AMFY	4	41	0	0
AMHA	4	33	0	0
AMHG	4	15	0	0
AMHH	4	20	0	0
AMHK	4	10	0	0
AMHL	4	28	0	0
AMHN	4	13	0	0
AMHP	4	21	0	0
AMHR	4	21	0	0
AMHS	4	29	2	0.0189022989525
AMHT	4	27	0	0
AMIA	4	130	0	0
AMIC	4	30	1	0.009136111160370001
AMIE	4	27	0	0
AMIF	4	39	0	0
AMIG	4	56	5	0.0244717263224
AMIH	4	56	0	0
AMII	4	30	0	0
AMIK	4	36	0	0
AMIL	4	145	2	0.0037804597905
AMIM	4	26	0	0
AMIN	4	47	1	0.00583156031513
AMIP	4	146	0	0
AMIQ	4	41	0	0
AMIR	4	122	1	0.00224658471157
AMIS	4	144	0	0
AMIT	4	114	2	0.00480847955809
AMIW	4	19	0	0
AMIY	4	60	0	0
AMKA	4	19	0	0
AMKF	4	10	1	0.0274083334811
AMKG	4	16	0	0
AMKH	4	14	0	0
AMKI	4	16	0	0
AMKL	4	44	0	0
AMKN	4	16	1	0.0171302084257
AMKP	4	28	0	0
AMKR	4	24	0	0
AMKS	4	35	1	0.007830952423169999
AMKT	4	28	0	0
AMKY	4	16	0	0
AMLA	4	102	65	0.174660948654
AMLC	4	34	5	0.0403063727663
AMLE	4	36	1	0.00761342596698
AMLF	4	36	0	0
AMLG	4	48	202	1.153434034
AMLH	4	52	1	0.00527083336175
AMLI	4	33	0	0
AMLK	4	24	1	0.0114201389505
AMLL	4	155	1	0.00176827957943
AMLM	4	29	0	0
AMLN	4	28	0	0
AMLP	4	141	6	0.0116631206303
AMLQ	4	50	0	0
AMLR	4	128	1	0.00214127605321
AMLS	4	110	9	0.0224250001209
AMLT	4	111	250	0.617304808133
AMLW	4	23	0	0
AMLY	4	39	0	0
AMMA	4	56	44	0.215351191637
AMMC	4	13	3	0.06325000034100001
AMME	4	18	0	0
AMMF	4	18	0	0
AMMG	4	31	57	0.503959680137
AMMH	4	28	0	0
AMMI	4	23	0	0
AMMK	4	17	0	0
AMML	4	56	1	0.00489434526448
AMMM	4	14	0	0
AMMN	4	28	0	0
AMMP	4	64	2	0.00856510421285
AMMQ	4	26	1	0.0105416667235
AMMR	4	50	2	0.0109633333924
AMMS	4	51	8	0.0429934642841
AMMT	4	45	12	0.073088889283
AMMW	4	12	0	0
AMMY	4	19	2	0.0288508773485
AMNA	4	67	0	0
AMNC	4	30	0	0
AMNE	4	21	0	0
AMNF	4	22	0	0
AMNG	4	50	0	0
AMNH	4	39	0	0
AMNI	4	27	0	0
AMNK	4	18	0	0
AMNL	4	93	0	0
AMNM	4	20	2	0.0274083334811
AMNN	4	22	0	0
AMNP	4	78	3	0.0105416667235
AMNQ	4	30	1	0.009136111160370001
AMNR	4	97	0	0
AMNS	4	94	1	0.00291578015757
AMNT	4	75	0	0
AMNW	4	20	1	0.0137041667406
AMNY	4	35	0	0
AMPA	4	36	1	0.00761342596698
AMPC	4	11	0	0
AMPE	4	10	0	0
AMPF	4	17	0	0
AMPG	4	17	1	0.0161225491065
AMPH	4	18	0	0
AMPI	4	13	0	0
AMPK	4	13	0	0
AMPL	4	43	0	0
AMPM	4	11	0	0
AMPN	4	14	0	0
AMPP	4	42	0	0
AMPQ	4	17	0	0
AMPR	4	44	1	0.00622916670025
AMPS	4	47	0	0
AMPT	4	26	0	0
AMPW	4	10	0	0
AMPY	4	20	0	0
AMQL	4	14	0	0
AMQP	4	18	0	0
AMQR	4	15	0	0
AMQS	4	17	0	0
AMQT	4	12	0	0
AMQY	4	14	0	0
AMRA	4	63	0	0
AMRC	4	35	1	0.007830952423169999
AMRE	4	28	0	0
AMRF	4	42	1	0.00652579368598
AMRG	4	44	0	0
AMRH	4	50	0	0
AMRI	4	29	0	0
AMRK	4	32	0	0
AMRL	4	111	0	0
AMRM	4	27	1	0.0101512346226
AMRN	4	35	0	0
AMRP	4	79	0	0
AMRQ	4	34	0	0
AMRR	4	93	1	0.00294713263238
AMRS	4	102	1	0.00268709151776
AMRT	4	81	1	0.00338374487421
AMRW	4	24	0	0
AMRY	4	50	1	0.00548166669622
AMSA	4	145	10	0.0189022989525
AMSC	4	62	3	0.0132620968457
AMSE	4	49	0	0
AMSF	4	67	1	0.00409079604196
AMSG	4	89	3	0.00923876409476
AMSH	4	82	2	0.00668495938564
AMSI	4	40	1	0.00685208337028
AMSK	4	42	0	0
AMSL	4	167	0	0
AMSM	4	41	0	0
AMSN	4	58	0	0
AMSP	4	178	0	0
AMSQ	4	47	1	0.00583156031513
AMSR	4	153	1	0.00179139434517
AMSS	4	188	4	0.00583156031513
AMST	4	136	4	0.008061274553269999
AMSW	4	43	0	0
AMSY	4	65	1	0.0042166666894
AMTA	4	76	0	0
AMTC	4	29	0	0
AMTE	4	37	0	0
AMTF	4	26	0	0
AMTG	4	38	0	0
AMTH	4	49	0	0
AMTI	4	24	1	0.0114201389505
AMTK	4	14	0	0
AMTL	4	109	0	0
AMTM	4	29	0	0
AMTN	4	28	0	0
AMTP	4	99	1	0.00276851853345
AMTQ	4	37	0	0
AMTR	4	110	1	0.0024916666801
AMTS	4	105	1	0.00261031747439
AMTT	4	74	1	0.0037038288488
AMTW	4	27	0	0
AMTY	4	36	1	0.00761342596698
AMVA	4	138	1	0.00198611112182
AMVC	4	42	1	0.00652579368598
AMVE	4	50	1	0.00548166669622
AMVF	4	35	0	0
AMVG	4	74	13	0.0481497750344
AMVH	4	56	0	0
AMVI	4	39	2	0.0140555556313
AMVK	4	41	0	0
AMVL	4	145	1	0.00189022989525
AMVM	4	39	0	0
AMVN	4	58	0	0
AMVP	4	122	2	0.00449316942313
AMVQ	4	43	0	0
AMVR	4	148	2	0.0037038288488
AMVS	4	157	2	0.00349150744982
AMVT	4	131	10	0.0209223919703
AMVW	4	34	0	0
AMVY	4	59	0	0
AMWA	4	39	0	0
AMWC	4	16	0	0
AMWE	4	17	0	0
AMWF	4	13	0	0
AMWG	4	11	0	0
AMWH	4	19	0	0
AMWI	4	11	0	0
AMWL	4	41	0	0
AMWM	4	16	0	0
AMWN	4	15	0	0
AMWP	4	30	0	0
AMWQ	4	12	0	0
AMWR	4	36	0	0
AMWS	4	56	0	0
AMWT	4	45	0	0
AMWY	4	15	0	0
AMYA	4	48	2	0.0114201389505
AMYC	4	10	0	0
AMYE	4	18	0	0
AMYF	4	15	0	0
AMYG	4	27	25	0.253780865566
AMYH	4	27	0	0
AMYI	4	16	1	0.0171302084257
AMYK	4	15	0	0
AMYL	4	65	0	0
AMYN	4	13	0	0
AMYP	4	72	4	0.015226851934
AMYQ	4	22	0	0
AMYR	4	58	1	0.00472557473812
AMYS	4	50	2	0.0109633333924
AMYT	4	46	1	0.00595833336546
AMYW	4	12	0	0
AMYY	4	20	0	0
ANAA	4	71	550	2.12318076262
ANAC	4	12	4	0.0913611116037
ANAE	4	31	0	0
ANAF	4	25	1	0.0109633333924
ANAG	4	28	18	0.176196429521
ANAH	4	25	0	0
ANAI	4	18	0	0
ANAK	4	21	0	0
ANAL	4	85	72	0.232164707134
ANAM	4	20	48	0.657800003547
ANAN	4	19	1	0.0144254386743
ANAP	4	76	2	0.00721271933713
ANAQ	4	22	0	0
ANAR	4	72	1	0.00380671298349
ANAS	4	60	5	0.0228402779009
ANAT	4	57	5	0.0240423977904
ANAW	4	18	0	0
ANAY	4	31	3	0.0265241936914
ANCA	4	14	386	7.55686908836
ANCL	4	43	1	0.00637403104212
ANCP	4	23	0	0
ANCR	4	30	0	0
ANCS	4	18	10	0.15226851934
ANCT	4	32	24	0.205562501108
ANCY	4	12	1	0.0228402779009
ANDA	4	43	1	0.00637403104212
ANDC	4	16	0	0
ANDE	4	14	0	0
ANDF	4	22	0	0
ANDH	4	32	1	0.00856510421285
ANDI	4	10	0	0
ANDL	4	64	2	0.00856510421285
ANDM	4	18	1	0.015226851934
ANDN	4	13	0	0
ANDP	4	39	0	0
ANDQ	4	21	0	0
ANDR	4	39	0	0
ANDS	4	51	0	0
ANDT	4	43	1	0.00637403104212
ANDY	4	17	0	0
ANEA	4	26	3	0.0316250001705
ANEE	4	11	0	0
ANEG	4	15	0	0
ANEH	4	18	1	0.015226851934
ANEI	4	11	0	0
ANEL	4	44	0	0
ANEP	4	40	0	0
ANER	4	29	0	0
ANES	4	41	0	0
ANET	4	33	0	0
ANEY	4	10	0	0
ANFA	4	31	54	0.477435486445
ANFC	4	10	1	0.0274083334811
ANFE	4	10	0	0
ANFG	4	18	136	2.07085186302
ANFH	4	15	0	0
ANFI	4	14	1	0.0195773810579
ANFK	4	11	2	0.049833333602
ANFL	4	44	1	0.00622916670025
ANFN	4	10	0	0
ANFP	4	41	16	0.10695935017
ANFR	4	47	0	0
ANFS	4	30	11	0.100497222764
ANFT	4	32	177	1.51602344567
ANHA	4	10	1	0.0274083334811
ANHL	4	17	0	0
ANHP	4	14	0	0
ANHS	4	19	0	0
ANIA	4	48	0	0
ANIE	4	12	0	0
ANIF	4	10	0	0
ANIG	4	15	0	0
ANIH	4	14	0	0
ANII	4	12	0	0
ANIK	4	12	0	0
ANIL	4	51	0	0
ANIM	4	15	0	0
ANIN	4	17	1	0.0161225491065
ANIP	4	48	0	0
ANIQ	4	19	0	0
ANIR	4	47	0	0
ANIS	4	34	0	0
ANIT	4	52	1	0.00527083336175
ANIY	4	11	0	0
ANKA	4	10	0	0
ANKL	4	21	0	0
ANKP	4	20	0	0
ANKQ	4	12	0	0
ANKR	4	22	0	0
ANKS	4	25	1	0.0109633333924
ANKT	4	15	1	0.0182722223207
ANLA	4	44	87	0.541937502922
ANLC	4	17	6	0.0967352946392
ANLE	4	15	0	0
ANLF	4	15	0	0
ANLG	4	10	204	5.59130003015
ANLH	4	16	2	0.0342604168514
ANLI	4	16	0	0
ANLK	4	13	0	0
ANLL	4	65	0	0
ANLP	4	37	11	0.0814842346736
ANLQ	4	10	0	0
ANLR	4	40	2	0.0137041667406
ANLS	4	43	9	0.0573662793791
ANLT	4	45	230	1.40087037792
ANLY	4	11	0	0
ANMA	4	33	106	0.880388893636
ANME	4	12	0	0
ANMF	4	10	0	0
ANMG	4	12	84	1.91858334368
ANMH	4	11	0	0
ANML	4	32	1	0.00856510421285
ANMN	4	13	0	0
ANMP	4	34	2	0.0161225491065
ANMQ	4	21	0	0
ANMR	4	45	0	0
ANMS	4	37	18	0.133337838557
ANMT	4	32	35	0.29977864745
ANMW	4	15	0	0
ANMY	4	13	0	0
ANNA	4	35	5	0.0391547621159
ANNC	4	12	0	0
ANNE	4	15	0	0
ANNG	4	17	0	0
ANNH	4	19	0	0
ANNI	4	12	0	0
ANNL	4	39	0	0
ANNM	4	16	0	0
ANNN	4	21	0	0
ANNP	4	40	0	0
ANNQ	4	20	0	0
ANNR	4	34	0	0
ANNS	4	44	1	0.00622916670025
ANNT	4	26	0	0
ANNW	4	13	0	0
ANNY	4	15	0	0
ANPA	4	32	2	0.0171302084257
ANPG	4	16	0	0
ANPH	4	21	0	0
ANPI	4	11	1	0.024916666801
ANPK	4	11	0	0
ANPL	4	30	1	0.009136111160370001
ANPP	4	37	0	0
ANPQ	4	16	0	0
ANPR	4	22	0	0
ANPS	4	28	2	0.0195773810579
ANPT	4	28	0	0
ANPY	4	11	0	0
ANQL	4	13	0	0
ANQR	4	10	0	0
ANQS	4	16	0	0
ANRA	4	56	4	0.0195773810579
ANRC	4	17	0	0
ANRF	4	15	0	0
ANRG	4	21	0	0
ANRH	4	34	0	0
ANRI	4	17	0	0
ANRK	4	13	0	0
ANRL	4	52	0	0
ANRM	4	27	0	0
ANRN	4	32	1	0.00856510421285
ANRP	4	66	0	0
ANRQ	4	33	0	0
ANRR	4	72	1	0.00380671298349
ANRS	4	64	0	0
ANRT	4	53	1	0.00517138367568
ANRW	4	12	1	0.0228402779009
ANRY	4	31	0	0
ANSA	4	71	56	0.216178404921
ANSC	4	24	2	0.0228402779009
ANSE	4	23	0	0
ANSF	4	28	0	0
ANSG	4	44	4	0.024916666801
ANSH	4	49	0	0
ANSI	4	27	0	0
ANSK	4	24	1	0.0114201389505
ANSL	4	74	1	0.0037038288488
ANSM	4	20	0	0
ANSN	4	26	0	0
ANSP	4	80	1	0.00342604168514
ANSQ	4	34	0	0
ANSR	4	80	1	0.00342604168514
ANSS	4	92	3	0.00893750004819
ANST	4	56	4	0.0195773810579
ANSW	4	22	1	0.0124583334005
ANSY	4	29	0	0
ANTA	4	51	3	0.0161225491065
ANTC	4	13	1	0.021083333447
ANTE	4	15	0	0
ANTF	4	13	0	0
ANTG	4	22	0	0
ANTH	4	26	0	0
ANTI	4	22	0	0
ANTK	4	12	0	0
ANTL	4	72	0	0
ANTM	4	11	1	0.024916666801
ANTN	4	13	0	0
ANTP	4	42	1	0.00652579368598
ANTQ	4	21	0	0
ANTR	4	49	0	0
ANTS	4	73	0	0
ANTT	4	52	1	0.00527083336175
ANTW	4	10	0	0
ANTY	4	18	0	0
ANVA	4	138	8	0.0158888889746
ANVC	4	28	2	0.0195773810579
ANVE	4	39	0	0
ANVF	4	36	0	0
ANVG	4	54	39	0.197949075141
ANVH	4	80	0	0
ANVI	4	44	0	0
ANVK	4	34	0	0
ANVL	4	167	2	0.00328243514744
ANVM	4	47	1	0.00583156031513
ANVN	4	53	0	0
ANVP	4	143	0	0
ANVQ	4	64	1	0.00428255210642
ANVR	4	111	4	0.009876876930130001
ANVS	4	166	1	0.00165110442657
ANVT	4	146	12	0.0225273973817
ANVW	4	33	0	0
ANVY	4	50	0	0
ANWA	4	16	0	0
ANWG	4	12	0	0
ANWL	4	23	0	0
ANWP	4	15	0	0
ANWR	4	11	0	0
ANWS	4	18	0	0
ANWT	4	15	0	0
ANYA	4	20	4	0.0548166669622
ANYL	4	27	1	0.0101512346226
ANYP	4	18	1	0.015226851934
ANYQ	4	11	0	0
ANYR	4	18	0	0
ANYS	4	32	2	0.0171302084257
ANYT	4	24	9	0.102781250554
APAA	4	34	6	0.0483676473196
APAC	4	18	0	0
APAE	4	10	0	0
APAF	4	11	2	0.049833333602
APAG	4	22	0	0
APAH	4	26	0	0
APAI	4	18	0	0
APAK	4	14	0	0
APAL	4	69	2	0.007944444487279999
APAM	4	12	1	0.0228402779009
APAN	4	18	0	0
APAP	4	69	1	0.00397222224364
APAQ	4	22	0	0
APAR	4	35	1	0.007830952423169999
APAS	4	64	0	0
APAT	4	43	1	0.00637403104212
APAW	4	12	0	0
APAY	4	14	0	0
APCA	4	25	149	1.63353667547
APCE	4	12	0	0
APCF	4	14	0	0
APCG	4	12	9	0.205562501108
APCH	4	21	0	0
APCK	4	11	1	0.024916666801
APCL	4	36	1	0.00761342596698
APCM	4	13	0	0
APCN	4	14	0	0
APCP	4	35	1	0.007830952423169999
APCQ	4	10	2	0.0548166669622
APCR	4	37	0	0
APCS	4	28	3	0.0293660715869
APCT	4	36	2	0.015226851934
APCW	4	12	0	0
APCY	4	17	0	0
APDA	4	24	0	0
APDG	4	14	0	0
APDH	4	15	0	0
APDI	4	16	0	0
APDK	4	10	0	0
APDL	4	33	0	0
APDM	4	15	0	0
APDN	4	13	0	0
APDP	4	34	0	0
APDQ	4	14	0	0
APDR	4	33	0	0
APDS	4	30	0	0
APDT	4	22	0	0
APDW	4	10	0	0
APEA	4	31	0	0
APEC	4	11	0	0
APEH	4	14	4	0.0783095242317
APEI	4	15	1	0.0182722223207
APEL	4	24	0	0
APEP	4	23	0	0
APEQ	4	14	0	0
APER	4	28	0	0
APES	4	21	1	0.013051587372
APET	4	44	0	0
APEW	4	11	0	0
APEY	4	10	0	0
APFA	4	48	4	0.0228402779009
APFC	4	12	0	0
APFE	4	12	1	0.0228402779009
APFF	4	18	0	0
APFG	4	20	13	0.178154167627
APFH	4	24	0	0
APFI	4	12	1	0.0228402779009
APFK	4	15	0	0
APFL	4	66	0	0
APFM	4	17	0	0
APFN	4	26	2	0.021083333447
APFP	4	59	0	0
APFQ	4	25	0	0
APFR	4	45	0	0
APFS	4	57	2	0.009616959116179999
APFT	4	54	5	0.0253780865566
APFW	4	15	0	0
APFY	4	17	0	0
APHA	4	12	0	0
APHL	4	13	0	0
APHP	4	17	0	0
APHQ	4	10	0	0
APHR	4	13	0	0
APHS	4	12	0	0
APHT	4	11	0	0
APIA	4	24	0	0
APIE	4	10	0	0
APIF	4	11	0	0
APIG	4	11	0	0
APIH	4	18	0	0
APII	4	10	0	0
APIL	4	26	0	0
APIM	4	14	0	0
APIN	4	12	0	0
APIP	4	37	0	0
APIR	4	24	0	0
APIS	4	38	0	0
APIT	4	21	0	0
APIY	4	10	1	0.0274083334811
APKL	4	18	0	0
APKP	4	17	0	0
APKQ	4	10	1	0.0274083334811
APKR	4	13	0	0
APKS	4	20	0	0
APKT	4	14	0	0
APLA	4	71	3	0.0115809859779
APLC	4	39	0	0
APLE	4	31	0	0
APLF	4	22	2	0.024916666801
APLG	4	40	20	0.137041667406
APLH	4	46	2	0.0119166667309
APLI	4	26	1	0.0105416667235
APLK	4	20	0	0
APLL	4	88	1	0.00311458335013
APLM	4	30	0	0
APLN	4	23	0	0
APLP	4	86	0	0
APLQ	4	38	0	0
APLR	4	64	2	0.00856510421285
APLS	4	84	1	0.00326289684299
APLT	4	63	4	0.0174021164959
APLW	4	20	0	0
APLY	4	33	0	0
APMA	4	31	1	0.00884139789713
APME	4	13	0	0
APMF	4	10	0	0
APMH	4	14	0	0
APMI	4	12	0	0
APML	4	23	0	0
APMN	4	12	0	0
APMP	4	27	0	0
APMQ	4	11	0	0
APMR	4	48	0	0
APMS	4	27	0	0
APMT	4	25	0	0
APMY	4	12	0	0
APNA	4	17	0	0
APNG	4	12	0	0
APNL	4	18	0	0
APNP	4	19	0	0
APNR	4	12	0	0
APNS	4	22	0	0
APNT	4	19	0	0
APPA	4	22	0	0
APPG	4	19	1	0.0144254386743
APPL	4	36	0	0
APPP	4	31	0	0
APPR	4	30	0	0
APPS	4	31	1	0.00884139789713
APPT	4	21	0	0
APPY	4	10	0	0
APQL	4	19	0	0
APQP	4	20	0	0
APQS	4	13	0	0
APRA	4	50	1	0.00548166669622
APRC	4	12	0	0
APRE	4	18	0	0
APRF	4	16	0	0
APRG	4	18	0	0
APRH	4	32	0	0
APRI	4	20	0	0
APRK	4	25	0	0
APRL	4	77	3	0.0106785714861
APRM	4	21	0	0
APRN	4	24	0	0
APRP	4	76	1	0.00360635966857
APRQ	4	35	0	0
APRR	4	60	0	0
APRS	4	75	2	0.0073088889283
APRT	4	63	3	0.013051587372
APRW	4	14	0	0
APRY	4	35	1	0.007830952423169999
APSA	4	78	5	0.0175694445392
APSC	4	20	0	0
APSE	4	19	0	0
APSF	4	17	0	0
APSG	4	34	0	0
APSH	4	53	2	0.0103427673514
APSI	4	20	1	0.0137041667406
APSK	4	31	0	0
APSL	4	104	0	0
APSM	4	18	1	0.015226851934
APSN	4	38	0	0
APSP	4	86	2	0.00637403104212
APSQ	4	45	0	0
APSR	4	81	0	0
APSS	4	84	0	0
APST	4	82	0	0
APSW	4	18	0	0
APSY	4	36	0	0
APTA	4	14	0	0
APTE	4	14	0	0
APTH	4	13	0	0
APTI	4	14	0	0
APTL	4	26	0	0
APTN	4	13	0	0
APTP	4	29	0	0
APTR	4	28	0	0
APTS	4	41	0	0
APTT	4	25	0	0
APVA	4	76	0	0
APVC	4	25	0	0
APVE	4	29	0	0
APVF	4	28	0	0
APVG	4	43	0	0
APVH	4	46	0	0
APVI	4	41	0	0
APVK	4	34	0	0
APVL	4	99	3	0.008305555600340001
APVM	4	37	0	0
APVN	4	33	1	0.008305555600340001
APVP	4	90	3	0.009136111160370001
APVQ	4	39	1	0.00702777781567
APVR	4	100	0	0
APVS	4	111	3	0.0074076576976
APVT	4	99	2	0.00553703706689
APVW	4	27	0	0
APVY	4	48	3	0.0171302084257
APWA	4	24	0	0
APWG	4	13	1	0.021083333447
APWH	4	18	0	0
APWL	4	32	0	0
APWM	4	11	0	0
APWP	4	28	0	0
APWQ	4	15	0	0
APWR	4	25	0	0
APWS	4	27	0	0
APWT	4	29	0	0
APWY	4	11	1	0.024916666801
APYA	4	20	0	0
APYH	4	13	0	0
APYL	4	26	0	0
APYM	4	10	0	0
APYP	4	26	0	0
APYR	4	24	0	0
APYS	4	31	0	0
APYT	4	23	0	0
AQAL	4	21	6	0.0783095242317
AQAN	4	10	0	0
AQAP	4	36	0	0
AQAR	4	17	0	0
AQAS	4	15	1	0.0182722223207
AQAT	4	17	0	0
AQCL	4	13	2	0.042166666894
AQCP	4	11	0	0
AQCR	4	10	2	0.0548166669622
AQCS	4	10	1	0.0274083334811
AQDL	4	10	0	0
AQDR	4	12	0	0
AQDT	4	12	0	0
AQEL	4	11	0	0
AQEP	4	11	0	0
AQFA	4	17	11	0.177348040172
AQFG	4	10	67	1.83635834323
AQFH	4	11	0	0
AQFL	4	24	0	0
AQFP	4	23	2	0.0238333334618
AQFR	4	21	0	0
AQFS	4	19	1	0.0144254386743
AQFY	4	10	0	0
AQIA	4	10	1	0.0274083334811
AQIL	4	16	0	0
AQIP	4	13	0	0
AQIS	4	16	0	0
AQLA	4	35	24	0.187942858156
AQLG	4	13	80	1.68666667576
AQLH	4	10	0	0
AQLL	4	23	0	0
AQLP	4	31	5	0.0442069894857
AQLQ	4	11	0	0
AQLR	4	16	0	0
AQLS	4	29	3	0.0283534484287
AQLT	4	25	74	0.8112866710410001
AQMP	4	10	0	0
AQMS	4	22	1	0.0124583334005
AQNS	4	11	0	0
AQPA	4	17	0	0
AQPS	4	12	0	0
AQRA	4	19	0	0
AQRC	4	15	0	0
AQRH	4	17	0	0
AQRK	4	15	0	0
AQRL	4	20	1	0.0137041667406
AQRP	4	25	0	0
AQRR	4	20	0	0
AQRS	4	17	0	0
AQRT	4	20	1	0.0137041667406
AQSA	4	22	10	0.124583334005
AQSH	4	11	0	0
AQSI	4	13	0	0
AQSK	4	12	0	0
AQSL	4	32	0	0
AQSP	4	28	0	0
AQSQ	4	12	0	0
AQSR	4	19	0	0
AQSS	4	30	0	0
AQST	4	25	0	0
AQTP	4	17	0	0
AQTR	4	12	0	0
AQTT	4	16	0	0
AQVA	4	25	0	0
AQVE	4	11	0	0
AQVF	4	11	0	0
AQVG	4	14	2	0.0391547621159
AQVH	4	11	0	0
AQVL	4	26	0	0
AQVN	4	10	0	0
AQVP	4	25	0	0
AQVQ	4	13	0	0
AQVR	4	36	0	0
AQVS	4	32	0	0
AQVT	4	31	2	0.0176827957943
AQVY	4	11	0	0
AQWL	4	15	0	0
AQWP	4	10	0	0
AQYR	4	10	0	0
ARAA	4	89	664	2.04484645297
ARAC	4	21	6	0.0783095242317
ARAE	4	25	0	0
ARAF	4	38	1	0.00721271933713
ARAG	4	48	27	0.154171875831
ARAH	4	51	0	0
ARAI	4	26	4	0.042166666894
ARAK	4	22	0	0
ARAL	4	86	99	0.315514536585
ARAM	4	27	50	0.507561731132
ARAN	4	22	3	0.0373750002015
ARAP	4	86	1	0.00318701552106
ARAQ	4	41	0	0
ARAR	4	81	0	0
ARAS	4	106	8	0.0206855347027
ARAT	4	73	5	0.0187728311514
ARAW	4	17	0	0
ARAY	4	37	1	0.0074076576976
ARCA	4	43	692	4.41082948115
ARCC	4	21	19	0.247980160067
ARCE	4	11	1	0.024916666801
ARCF	4	10	2	0.0548166669622
ARCG	4	17	202	3.25675491952
ARCH	4	22	0	0
ARCK	4	19	0	0
ARCL	4	37	9	0.0666689192784
ARCM	4	11	7	0.174416667607
ARCN	4	13	0	0
ARCP	4	34	3	0.0241838236598
ARCQ	4	25	0	0
ARCR	4	32	5	0.0428255210642
ARCS	4	45	33	0.200994445528
ARCT	4	36	50	0.380671298349
ARCY	4	21	0	0
ARDA	4	35	1	0.007830952423169999
ARDC	4	11	0	0
ARDE	4	14	0	0
ARDF	4	13	0	0
ARDG	4	22	0	0
ARDH	4	18	0	0
ARDI	4	16	0	0
ARDK	4	11	0	0
ARDL	4	60	2	0.009136111160370001
ARDM	4	20	0	0
ARDN	4	21	0	0
ARDP	4	45	1	0.00609074077358
ARDQ	4	12	0	0
ARDR	4	43	1	0.00637403104212
ARDS	4	46	0	0
ARDT	4	35	1	0.007830952423169999
ARDW	4	12	1	0.0228402779009
ARDY	4	19	0	0
AREA	4	32	0	0
AREC	4	11	1	0.024916666801
AREE	4	11	0	0
AREF	4	15	0	0
AREG	4	15	0	0
AREH	4	22	0	0
AREI	4	14	0	0
AREL	4	49	0	0
AREP	4	38	0	0
AREQ	4	14	0	0
ARER	4	30	0	0
ARES	4	34	0	0
ARET	4	35	0	0
AREW	4	10	0	0
AREY	4	17	0	0
ARFA	4	87	131	0.412700193796
ARFC	4	19	8	0.115403509394
ARFE	4	18	0	0
ARFF	4	26	0	0
ARFG	4	51	463	2.48824674544
ARFH	4	38	0	0
ARFI	4	18	2	0.0304537038679
ARFK	4	23	0	0
ARFL	4	84	3	0.009788690528970001
ARFM	4	15	1	0.0182722223207
ARFN	4	22	1	0.0124583334005
ARFP	4	74	33	0.12222635201
ARFQ	4	31	1	0.00884139789713
ARFR	4	68	0	0
ARFS	4	83	36	0.118879518713
ARFT	4	74	534	1.97784460526
ARFW	4	18	0	0
ARFY	4	28	0	0
ARHA	4	18	0	0
ARHL	4	28	0	0
ARHN	4	10	0	0
ARHP	4	25	0	0
ARHQ	4	11	0	0
ARHR	4	15	0	0
ARHS	4	15	1	0.0182722223207
ARHT	4	19	4	0.0577017546971
ARHY	4	11	0	0
ARIA	4	48	0	0
ARIC	4	11	1	0.024916666801
ARIE	4	17	0	0
ARIF	4	10	0	0
ARIG	4	25	4	0.0438533335698
ARIH	4	25	0	0
ARIK	4	23	0	0
ARIL	4	54	1	0.00507561731132
ARIM	4	10	0	0
ARIN	4	21	0	0
ARIP	4	55	2	0.009966666720400001
ARIQ	4	20	1	0.0137041667406
ARIR	4	48	0	0
ARIS	4	52	1	0.00527083336175
ARIT	4	58	1	0.00472557473812
ARIW	4	11	1	0.024916666801
ARIY	4	18	0	0
ARKA	4	16	1	0.0171302084257
ARKH	4	10	0	0
ARKL	4	21	0	0
ARKP	4	27	0	0
ARKQ	4	10	0	0
ARKR	4	27	0	0
ARKS	4	24	1	0.0114201389505
ARKT	4	18	0	0
ARKY	4	13	0	0
ARLA	4	119	280	0.644901964261
ARLC	4	40	15	0.102781250554
ARLE	4	38	2	0.0144254386743
ARLF	4	31	1	0.00884139789713
ARLG	4	62	639	2.82482662813
ARLH	4	52	3	0.0158125000853
ARLI	4	42	1	0.00652579368598
ARLK	4	53	0	0
ARLL	4	137	6	0.0120036496998
ARLM	4	40	4	0.0274083334811
ARLN	4	33	1	0.008305555600340001
ARLP	4	115	38	0.090566667155
ARLQ	4	51	0	0
ARLR	4	100	4	0.0109633333924
ARLS	4	116	37	0.0874231326553
ARLT	4	110	789	1.9659250106
ARLW	4	22	0	0
ARLY	4	46	1	0.00595833336546
ARMA	4	39	134	0.9417222273
ARMC	4	18	5	0.0761342596698
ARMF	4	16	1	0.0171302084257
ARMG	4	18	119	1.81199538014
ARMH	4	27	0	0
ARMI	4	21	1	0.013051587372
ARMK	4	15	0	0
ARML	4	56	3	0.0146830357935
ARMM	4	19	0	0
ARMN	4	18	2	0.0304537038679
ARMP	4	40	2	0.0137041667406
ARMQ	4	18	0	0
ARMR	4	60	0	0
ARMS	4	54	41	0.208100309764
ARMT	4	46	39	0.232375001253
ARMY	4	15	0	0
ARNA	4	29	2	0.0189022989525
ARNE	4	19	0	0
ARNF	4	13	0	0
ARNG	4	16	2	0.0342604168514
ARNH	4	12	0	0
ARNI	4	17	0	0
ARNK	4	14	0	0
ARNL	4	54	0	0
ARNM	4	21	0	0
ARNN	4	11	0	0
ARNP	4	37	1	0.0074076576976
ARNQ	4	18	0	0
ARNR	4	33	0	0
ARNS	4	46	0	0
ARNT	4	29	1	0.00945114947625
ARNW	4	17	1	0.0161225491065
ARNY	4	16	0	0
ARPA	4	38	3	0.0216381580114
ARPC	4	20	0	0
ARPE	4	15	0	0
ARPF	4	22	0	0
ARPG	4	26	1	0.0105416667235
ARPH	4	31	2	0.0176827957943
ARPI	4	21	1	0.013051587372
ARPK	4	16	0	0
ARPL	4	53	0	0
ARPM	4	10	0	0
ARPN	4	18	1	0.015226851934
ARPP	4	65	2	0.0084333333788
ARPQ	4	14	1	0.0195773810579
ARPR	4	62	1	0.00442069894857
ARPS	4	63	0	0
ARPT	4	51	1	0.00537418303551
ARPW	4	22	0	0
ARPY	4	25	2	0.0219266667849
ARQA	4	20	0	0
ARQG	4	11	0	0
ARQH	4	12	1	0.0228402779009
ARQL	4	21	0	0
ARQP	4	19	0	0
ARQR	4	25	0	0
ARQS	4	26	0	0
ARQT	4	15	1	0.0182722223207
ARQY	4	10	0	0
ARRA	4	70	0	0
ARRC	4	21	1	0.013051587372
ARRE	4	26	0	0
ARRF	4	31	1	0.00884139789713
ARRG	4	48	0	0
ARRH	4	50	0	0
ARRI	4	18	0	0
ARRK	4	26	0	0
ARRL	4	107	4	0.0102461059742
ARRM	4	20	0	0
ARRN	4	30	0	0
ARRP	4	98	1	0.00279676872256
ARRQ	4	38	0	0
ARRR	4	100	1	0.00274083334811
ARRS	4	103	0	0
ARRT	4	62	1	0.00442069894857
ARRW	4	13	0	0
ARRY	4	40	0	0
ARSA	4	99	74	0.204870371475
ARSC	4	24	1	0.0114201389505
ARSE	4	36	1	0.00761342596698
ARSF	4	33	1	0.008305555600340001
ARSG	4	45	1	0.00609074077358
ARSH	4	53	2	0.0103427673514
ARSI	4	37	0	0
ARSK	4	38	0	0
ARSL	4	134	3	0.00613619406294
ARSM	4	37	1	0.0074076576976
ARSN	4	43	0	0
ARSP	4	110	1	0.0024916666801
ARSQ	4	47	1	0.00583156031513
ARSR	4	99	2	0.00553703706689
ARSS	4	124	3	0.00663104842285
ARST	4	93	2	0.00589426526476
ARSW	4	18	0	0
ARSY	4	37	0	0
ARTA	4	60	3	0.0137041667406
ARTC	4	19	1	0.0144254386743
ARTE	4	22	1	0.0124583334005
ARTF	4	21	0	0
ARTG	4	27	1	0.0101512346226
ARTH	4	32	2	0.0171302084257
ARTI	4	19	0	0
ARTK	4	22	0	0
ARTL	4	56	0	0
ARTM	4	17	0	0
ARTN	4	17	0	0
ARTP	4	59	0	0
ARTQ	4	25	0	0
ARTR	4	63	3	0.013051587372
ARTS	4	69	1	0.00397222224364
ARTT	4	59	1	0.00464548025104
ARTW	4	14	0	0
ARTY	4	25	0	0
ARVA	4	138	3	0.00595833336546
ARVC	4	36	3	0.0228402779009
ARVE	4	53	1	0.00517138367568
ARVF	4	44	0	0
ARVG	4	49	58	0.324425171817
ARVH	4	92	0	0
ARVI	4	49	1	0.00559353744512
ARVK	4	40	1	0.00685208337028
ARVL	4	165	5	0.008305555600340001
ARVM	4	41	1	0.00668495938564
ARVN	4	52	0	0
ARVP	4	153	2	0.00358278869034
ARVQ	4	67	0	0
ARVR	4	139	2	0.0039436451052
ARVS	4	123	4	0.00891327918085
ARVT	4	138	14	0.0278055557055
ARVW	4	30	0	0
ARVY	4	55	0	0
ARWA	4	37	3	0.0222229730928
ARWE	4	13	0	0
ARWG	4	15	0	0
ARWH	4	15	0	0
ARWI	4	15	0	0
ARWK	4	13	0	0
ARWL	4	47	0	0
ARWM	4	14	0	0
ARWP	4	46	0	0
ARWQ	4	11	0	0
ARWR	4	26	0	0
ARWS	4	38	1	0.00721271933713
ARWT	4	36	1	0.00761342596698
ARWW	4	15	0	0
ARWY	4	12	0	0
ARYA	4	33	5	0.0415277780017
ARYC	4	10	1	0.0274083334811
ARYF	4	15	0	0
ARYG	4	20	54	0.74002500399
ARYH	4	15	0	0
ARYL	4	37	1	0.0074076576976
ARYM	4	10	1	0.0274083334811
ARYP	4	35	2	0.0156619048463
ARYQ	4	19	0	0
ARYR	4	35	0	0
ARYS	4	20	0	0
ARYT	4	28	17	0.166407738992
ASAA	4	95	559	1.61276404378
ASAC	4	30	7	0.0639527781226
ASAE	4	30	1	0.009136111160370001
ASAF	4	37	4	0.0296306307904
ASAG	4	54	16	0.08120987698109999
ASAH	4	42	0	0
ASAI	4	34	2	0.0161225491065
ASAK	4	24	1	0.0114201389505
ASAL	4	113	51	0.123701328101
ASAM	4	36	50	0.380671298349
ASAN	4	31	0	0
ASAP	4	104	1	0.00263541668088
ASAQ	4	52	0	0
ASAR	4	110	1	0.0024916666801
ASAS	4	107	9	0.0230537384421
ASAT	4	92	1	0.00297916668273
ASAW	4	34	0	0
ASAY	4	42	1	0.00652579368598
ASCA	4	51	958	5.14846734802
ASCC	4	20	22	0.301491668292
ASCE	4	17	1	0.0161225491065
ASCF	4	19	0	0
ASCG	4	24	182	2.07846528898
ASCH	4	32	0	0
ASCI	4	18	8	0.121814815472
ASCK	4	19	1	0.0144254386743
ASCL	4	65	5	0.021083333447
ASCM	4	17	13	0.209593138385
ASCN	4	23	0	0
ASCP	4	50	3	0.0164450000887
ASCQ	4	27	1	0.0101512346226
ASCR	4	58	2	0.00945114947625
ASCS	4	61	19	0.0853702190395
ASCT	4	53	14	0.0723993714595
ASCY	4	16	0	0
ASDA	4	50	0	0
ASDC	4	19	0	0
ASDE	4	25	0	0
ASDF	4	17	0	0
ASDG	4	29	1	0.00945114947625
ASDH	4	32	0	0
ASDI	4	17	0	0
ASDK	4	18	1	0.015226851934
ASDL	4	77	0	0
ASDM	4	17	0	0
ASDN	4	25	0	0
ASDP	4	67	0	0
ASDQ	4	23	0	0
ASDR	4	44	1	0.00622916670025
ASDS	4	61	2	0.00898633884627
ASDT	4	54	0	0
ASDW	4	12	0	0
ASDY	4	26	0	0
ASEA	4	40	0	0
ASEC	4	14	1	0.0195773810579
ASEE	4	15	0	0
ASEH	4	22	0	0
ASEI	4	13	0	0
ASEK	4	16	0	0
ASEL	4	44	2	0.0124583334005
ASEP	4	37	0	0
ASEQ	4	27	0	0
ASER	4	35	0	0
ASES	4	38	1	0.00721271933713
ASET	4	32	3	0.0256953126385
ASEY	4	19	0	0
ASFA	4	112	514	1.25784673297
ASFC	4	30	32	0.292355557132
ASFE	4	43	1	0.00637403104212
ASFF	4	24	4	0.0456805558019
ASFG	4	63	693	3.01491668292
ASFH	4	70	2	0.007830952423169999
ASFI	4	39	4	0.0281111112627
ASFK	4	39	2	0.0140555556313
ASFL	4	130	6	0.0126500000682
ASFM	4	25	2	0.0219266667849
ASFN	4	23	0	0
ASFP	4	131	41	0.08578180707829999
ASFQ	4	54	0	0
ASFR	4	92	1	0.00297916668273
ASFS	4	117	44	0.10307407463
ASFT	4	95	814	2.34846141617
ASFW	4	20	0	0
ASFY	4	31	1	0.00884139789713
ASHA	4	20	0	0
ASHG	4	10	0	0
ASHH	4	14	0	0
ASHK	4	10	0	0
ASHL	4	28	0	0
ASHP	4	28	0	0
ASHR	4	28	0	0
ASHS	4	30	0	0
ASHT	4	27	2	0.0203024692453
ASHY	4	13	0	0
ASIA	4	88	0	0
ASIC	4	31	1	0.00884139789713
ASIE	4	27	0	0
ASIF	4	28	0	0
ASIG	4	35	1	0.007830952423169999
ASIH	4	51	0	0
ASII	4	18	0	0
ASIK	4	34	0	0
ASIL	4	113	1	0.00242551623727
ASIM	4	19	1	0.0144254386743
ASIN	4	35	0	0
ASIP	4	91	0	0
ASIQ	4	36	0	0
ASIR	4	106	1	0.00258569183784
ASIS	4	100	1	0.00274083334811
ASIT	4	78	1	0.00351388890783
ASIW	4	20	0	0
ASIY	4	35	0	0
ASKA	4	19	0	0
ASKF	4	12	0	0
ASKG	4	11	1	0.024916666801
ASKH	4	12	0	0
ASKL	4	20	1	0.0137041667406
ASKM	4	10	0	0
ASKP	4	27	0	0
ASKQ	4	11	0	0
ASKR	4	26	0	0
ASKS	4	33	1	0.008305555600340001
ASKT	4	32	1	0.00856510421285
ASKY	4	16	0	0
ASLA	4	161	507	0.863107147511
ASLC	4	38	23	0.165892544754
ASLE	4	31	0	0
ASLF	4	41	3	0.0200548781569
ASLG	4	69	696	2.76466668157
ASLH	4	59	0	0
ASLI	4	42	0	0
ASLK	4	17	0	0
ASLL	4	144	2	0.00380671298349
ASLM	4	39	2	0.0140555556313
ASLN	4	52	2	0.0105416667235
ASLP	4	178	24	0.036955056379
ASLQ	4	72	0	0
ASLR	4	149	2	0.00367897093706
ASLS	4	131	32	0.066951654305
ASLT	4	134	828	1.69358956137
ASLW	4	27	0	0
ASLY	4	38	0	0
ASMA	4	72	252	0.959291671839
ASMC	4	29	2	0.0189022989525
ASME	4	15	0	0
ASMF	4	21	0	0
ASMG	4	31	134	1.18474731822
ASMH	4	31	0	0
ASMI	4	22	0	0
ASMK	4	31	0	0
ASML	4	73	1	0.00375456623029
ASMM	4	16	2	0.0342604168514
ASMN	4	39	0	0
ASMP	4	67	2	0.00818159208391
ASMQ	4	29	0	0
ASMR	4	71	0	0
ASMS	4	76	24	0.0865526320456
ASMT	4	61	48	0.21567213231
ASMW	4	11	0	0
ASMY	4	19	0	0
ASNA	4	55	2	0.009966666720400001
ASNC	4	16	0	0
ASNE	4	12	0	0
ASNF	4	20	0	0
ASNG	4	23	0	0
ASNH	4	16	0	0
ASNI	4	19	0	0
ASNK	4	11	0	0
ASNL	4	67	0	0
ASNM	4	16	0	0
ASNN	4	20	0	0
ASNP	4	54	1	0.00507561731132
ASNQ	4	28	0	0
ASNR	4	49	0	0
ASNS	4	43	0	0
ASNT	4	51	0	0
ASNW	4	10	0	0
ASNY	4	23	0	0
ASPA	4	66	0	0
ASPC	4	20	1	0.0137041667406
ASPE	4	15	0	0
ASPF	4	14	0	0
ASPG	4	29	0	0
ASPH	4	22	0	0
ASPI	4	21	1	0.013051587372
ASPK	4	15	0	0
ASPL	4	58	0	0
ASPM	4	14	1	0.0195773810579
ASPN	4	30	2	0.0182722223207
ASPP	4	59	2	0.009290960502069999
ASPQ	4	26	0	0
ASPR	4	60	1	0.00456805558019
ASPS	4	65	1	0.0042166666894
ASPT	4	63	2	0.00870105824797
ASPW	4	18	0	0
ASPY	4	19	0	0
ASQA	4	15	0	0
ASQH	4	11	0	0
ASQL	4	27	1	0.0101512346226
ASQP	4	29	0	0
ASQR	4	22	0	0
ASQS	4	15	0	0
ASQT	4	23	1	0.0119166667309
ASQY	4	11	0	0
ASRA	4	86	2	0.00637403104212
ASRC	4	30	0	0
ASRE	4	20	1	0.0137041667406
ASRF	4	36	0	0
ASRG	4	42	0	0
ASRH	4	52	2	0.0105416667235
ASRI	4	36	0	0
ASRK	4	43	0	0
ASRL	4	134	4	0.00818159208391
ASRM	4	33	0	0
ASRN	4	28	0	0
ASRP	4	98	1	0.00279676872256
ASRQ	4	33	0	0
ASRR	4	110	1	0.0024916666801
ASRS	4	120	0	0
ASRT	4	107	0	0
ASRW	4	23	0	0
ASRY	4	35	0	0
ASSA	4	150	38	0.0694344448188
ASSC	4	45	0	0
ASSE	4	38	0	0
ASSF	4	50	0	0
ASSG	4	56	0	0
ASSH	4	91	0	0
ASSI	4	49	0	0
ASSK	4	35	1	0.007830952423169999
ASSL	4	211	0	0
ASSM	4	35	0	0
ASSN	4	71	1	0.00386032865931
ASSP	4	152	2	0.00360635966857
ASSQ	4	78	1	0.00351388890783
ASSR	4	142	0	0
ASSS	4	163	3	0.00504447855481
ASST	4	135	0	0
ASSW	4	44	1	0.00622916670025
ASSY	4	63	1	0.00435052912399
ASTA	4	68	0	0
ASTC	4	14	0	0
ASTE	4	19	0	0
ASTF	4	28	0	0
ASTG	4	24	3	0.0342604168514
ASTH	4	46	0	0
ASTI	4	26	0	0
ASTK	4	13	2	0.042166666894
ASTL	4	74	0	0
ASTM	4	17	0	0
ASTN	4	22	0	0
ASTP	4	84	0	0
ASTQ	4	24	0	0
ASTR	4	64	0	0
ASTS	4	90	0	0
ASTT	4	74	2	0.0074076576976
ASTW	4	22	0	0
ASTY	4	31	0	0
ASVA	4	166	6	0.00990662655944
ASVC	4	54	0	0
ASVE	4	55	1	0.0049833333602
ASVF	4	44	0	0
ASVG	4	90	67	0.204039815915
ASVH	4	83	0	0
ASVI	4	51	1	0.00537418303551
ASVK	4	59	1	0.00464548025104
ASVL	4	226	2	0.00242551623727
ASVM	4	49	0	0
ASVN	4	67	1	0.00409079604196
ASVP	4	205	2	0.00267398375425
ASVQ	4	90	0	0
ASVR	4	177	3	0.00464548025104
ASVS	4	207	3	0.00397222224364
ASVT	4	172	14	0.0223091086474
ASVW	4	46	0	0
ASVY	4	71	0	0
ASWA	4	50	1	0.00548166669622
ASWC	4	15	1	0.0182722223207
ASWE	4	17	0	0
ASWF	4	19	1	0.0144254386743
ASWG	4	17	3	0.0483676473196
ASWH	4	25	0	0
ASWI	4	20	0	0
ASWK	4	13	0	0
ASWL	4	83	3	0.00990662655944
ASWM	4	16	0	0
ASWN	4	16	0	0
ASWP	4	58	0	0
ASWQ	4	30	0	0
ASWR	4	61	2	0.00898633884627
ASWS	4	59	1	0.00464548025104
ASWT	4	52	1	0.00527083336175
ASWW	4	12	0	0
ASWY	4	19	0	0
ASYA	4	41	49	0.327563009896
ASYC	4	17	2	0.0322450982131
ASYE	4	12	1	0.0228402779009
ASYF	4	16	0	0
ASYG	4	13	125	2.63541668088
ASYH	4	25	0	0
ASYI	4	13	3	0.06325000034100001
ASYK	4	17	0	0
ASYL	4	64	3	0.0128476563193
ASYM	4	15	0	0
ASYN	4	25	2	0.0219266667849
ASYP	4	60	8	0.0365444446415
ASYQ	4	27	0	0
ASYR	4	35	1	0.007830952423169999
ASYS	4	48	4	0.0228402779009
ASYT	4	46	61	0.363458335293
ASYW	4	11	0	0
ASYY	4	17	0	0
ATAA	4	61	118	0.5301939919300001
ATAC	4	19	1	0.0144254386743
ATAE	4	17	0	0
ATAF	4	19	1	0.0144254386743
ATAG	4	23	2	0.0238333334618
ATAH	4	33	0	0
ATAI	4	17	0	0
ATAK	4	23	0	0
ATAL	4	64	9	0.0385429689578
ATAM	4	23	8	0.0953333338473
ATAN	4	18	0	0
ATAP	4	82	0	0
ATAQ	4	26	0	0
ATAR	4	72	1	0.00380671298349
ATAS	4	72	3	0.0114201389505
ATAT	4	60	1	0.00456805558019
ATAW	4	16	0	0
ATAY	4	17	0	0
ATCA	4	29	300	2.83534484287
ATCE	4	11	0	0
ATCG	4	18	51	0.776569448631
ATCH	4	17	1	0.0161225491065
ATCK	4	13	1	0.021083333447
ATCL	4	43	2	0.0127480620842
ATCM	4	10	2	0.0548166669622
ATCN	4	14	0	0
ATCP	4	23	0	0
ATCQ	4	15	0	0
ATCR	4	42	0	0
ATCS	4	33	3	0.024916666801
ATCT	4	41	11	0.07353455324200001
ATCW	4	10	0	0
ATCY	4	14	0	0
ATDA	4	30	0	0
ATDC	4	17	0	0
ATDF	4	14	0	0
ATDG	4	17	0	0
ATDH	4	15	0	0
ATDI	4	11	0	0
ATDK	4	15	0	0
ATDL	4	41	0	0
ATDM	4	12	0	0
ATDN	4	18	0	0
ATDP	4	44	1	0.00622916670025
ATDQ	4	19	0	0
ATDR	4	44	0	0
ATDS	4	38	0	0
ATDT	4	41	0	0
ATDY	4	18	0	0
ATEA	4	16	0	0
ATEE	4	10	0	0
ATEH	4	15	0	0
ATEL	4	26	0	0
ATEM	4	10	0	0
ATEN	4	14	0	0
ATEP	4	28	0	0
ATEQ	4	19	0	0
ATER	4	18	0	0
ATES	4	32	1	0.00856510421285
ATET	4	22	0	0
ATEY	4	10	0	0
ATFA	4	100	132	0.361790001951
ATFC	4	25	8	0.0877066671396
ATFE	4	27	0	0
ATFF	4	32	0	0
ATFG	4	33	353	2.93186112692
ATFH	4	52	0	0
ATFI	4	24	0	0
ATFK	4	20	1	0.0137041667406
ATFL	4	109	2	0.00502905201488
ATFM	4	27	0	0
ATFN	4	27	1	0.0101512346226
ATFP	4	97	12	0.0339072166777
ATFQ	4	50	1	0.00548166669622
ATFR	4	92	1	0.00297916668273
ATFS	4	96	19	0.0542456600147
ATFT	4	100	261	0.715357503857
ATFW	4	19	1	0.0144254386743
ATFY	4	33	0	0
ATHA	4	24	0	0
ATHK	4	10	0	0
ATHL	4	26	0	0
ATHP	4	21	2	0.0261031747439
ATHR	4	15	1	0.0182722223207
ATHS	4	21	0	0
ATHT	4	15	2	0.0365444446415
ATHY	4	12	0	0
ATIA	4	67	0	0
ATIC	4	16	1	0.0171302084257
ATIE	4	21	0	0
ATIF	4	31	0	0
ATIG	4	35	3	0.0234928572695
ATIH	4	47	0	0
ATII	4	27	0	0
ATIK	4	20	0	0
ATIL	4	88	0	0
ATIM	4	25	0	0
ATIN	4	26	0	0
ATIP	4	86	1	0.00318701552106
ATIQ	4	36	1	0.00761342596698
ATIR	4	80	1	0.00342604168514
ATIS	4	82	1	0.00334247969282
ATIT	4	51	4	0.021496732142
ATIW	4	16	0	0
ATIY	4	31	0	0
ATKH	4	12	0	0
ATKL	4	25	0	0
ATKP	4	15	0	0
ATKR	4	14	0	0
ATKS	4	25	0	0
ATKT	4	22	3	0.0373750002015
ATLA	4	86	54	0.172098838137
ATLC	4	31	4	0.0353655915885
ATLE	4	21	0	0
ATLF	4	27	1	0.0101512346226
ATLG	4	57	165	0.793399127085
ATLH	4	59	0	0
ATLI	4	25	0	0
ATLK	4	22	0	0
ATLL	4	126	1	0.00217526456199
ATLM	4	34	1	0.008061274553269999
ATLN	4	23	0	0
ATLP	4	113	3	0.0072765487118
ATLQ	4	55	1	0.0049833333602
ATLR	4	92	3	0.00893750004819
ATLS	4	91	4	0.0120476191126
ATLT	4	89	193	0.594360490096
ATLW	4	18	0	0
ATLY	4	33	0	0
ATMA	4	43	32	0.203968993348
ATMC	4	18	0	0
ATME	4	13	0	0
ATMF	4	19	0	0
ATMG	4	30	42	0.383716668736
ATMH	4	30	1	0.009136111160370001
ATMI	4	19	0	0
ATMK	4	17	0	0
ATML	4	76	0	0
ATMM	4	15	0	0
ATMN	4	18	0	0
ATMP	4	53	0	0
ATMQ	4	20	1	0.0137041667406
ATMR	4	45	1	0.00609074077358
ATMS	4	59	4	0.0185819210041
ATMT	4	42	10	0.0652579368598
ATMW	4	13	0	0
ATMY	4	27	0	0
ATNA	4	35	0	0
ATNC	4	18	0	0
ATNE	4	15	0	0
ATNF	4	14	1	0.0195773810579
ATNG	4	17	0	0
ATNH	4	25	0	0
ATNI	4	15	0	0
ATNL	4	54	1	0.00507561731132
ATNM	4	12	0	0
ATNN	4	12	0	0
ATNP	4	46	0	0
ATNQ	4	11	1	0.024916666801
ATNR	4	45	0	0
ATNS	4	61	0	0
ATNT	4	46	0	0
ATNW	4	13	0	0
ATNY	4	16	0	0
ATPA	4	27	1	0.0101512346226
ATPE	4	10	0	0
ATPF	4	11	0	0
ATPG	4	23	0	0
ATPH	4	14	0	0
ATPK	4	14	0	0
ATPL	4	46	0	0
ATPM	4	14	0	0
ATPP	4	46	0	0
ATPQ	4	15	0	0
ATPR	4	40	0	0
ATPS	4	32	0	0
ATPT	4	34	2	0.0161225491065
ATPY	4	12	0	0
ATQL	4	12	0	0
ATQP	4	11	0	0
ATQR	4	14	0	0
ATQS	4	19	0	0
ATQT	4	12	0	0
ATRA	4	76	1	0.00360635966857
ATRC	4	16	1	0.0171302084257
ATRE	4	23	0	0
ATRF	4	25	0	0
ATRG	4	36	0	0
ATRH	4	38	0	0
ATRI	4	28	0	0
ATRK	4	16	0	0
ATRL	4	111	0	0
ATRM	4	26	0	0
ATRN	4	24	0	0
ATRP	4	89	0	0
ATRQ	4	35	0	0
ATRR	4	72	4	0.015226851934
ATRS	4	100	0	0
ATRT	4	53	0	0
ATRW	4	18	0	0
ATRY	4	29	0	0
ATSA	4	100	12	0.0328900001773
ATSC	4	22	0	0
ATSE	4	35	1	0.007830952423169999
ATSF	4	37	0	0
ATSG	4	35	0	0
ATSH	4	54	2	0.0101512346226
ATSI	4	45	2	0.0121814815472
ATSK	4	26	0	0
ATSL	4	137	2	0.00400121656659
ATSM	4	38	1	0.00721271933713
ATSN	4	48	0	0
ATSP	4	101	3	0.00814108915281
ATSQ	4	40	0	0
ATSR	4	103	2	0.00532200650119
ATSS	4	118	0	0
ATST	4	111	4	0.009876876930130001
ATSW	4	22	0	0
ATSY	4	35	0	0
ATTA	4	50	0	0
ATTC	4	14	0	0
ATTE	4	17	0	0
ATTF	4	15	2	0.0365444446415
ATTG	4	26	1	0.0105416667235
ATTH	4	31	0	0
ATTI	4	22	0	0
ATTL	4	64	1	0.00428255210642
ATTM	4	18	0	0
ATTN	4	26	0	0
ATTP	4	59	0	0
ATTQ	4	25	0	0
ATTR	4	45	0	0
ATTS	4	64	0	0
ATTT	4	51	0	0
ATTW	4	16	0	0
ATTY	4	24	0	0
ATVA	4	137	4	0.008002433133170001
ATVC	4	26	0	0
ATVE	4	39	0	0
ATVF	4	33	0	0
ATVG	4	70	6	0.0234928572695
ATVH	4	56	3	0.0146830357935
ATVI	4	37	3	0.0222229730928
ATVK	4	35	1	0.007830952423169999
ATVL	4	139	0	0
ATVM	4	37	0	0
ATVN	4	47	0	0
ATVP	4	145	0	0
ATVQ	4	65	0	0
ATVR	4	149	4	0.00735794187412
ATVS	4	139	1	0.0019718225526
ATVT	4	138	2	0.00397222224364
ATVW	4	34	0	0
ATVY	4	48	0	0
ATWA	4	26	1	0.0105416667235
ATWF	4	12	0	0
ATWG	4	12	0	0
ATWH	4	23	0	0
ATWI	4	14	0	0
ATWL	4	54	1	0.00507561731132
ATWM	4	11	0	0
ATWN	4	17	0	0
ATWP	4	36	0	0
ATWQ	4	15	0	0
ATWR	4	52	2	0.0105416667235
ATWS	4	49	1	0.00559353744512
ATWT	4	29	0	0
ATWY	4	18	1	0.015226851934
ATYA	4	33	1	0.008305555600340001
ATYF	4	11	0	0
ATYG	4	18	35	0.532939817688
ATYH	4	22	0	0
ATYI	4	11	1	0.024916666801
ATYL	4	50	1	0.00548166669622
ATYN	4	17	0	0
ATYP	4	41	2	0.0133699187713
ATYQ	4	11	1	0.024916666801
ATYR	4	41	0	0
ATYS	4	35	0	0
ATYT	4	44	12	0.07475000040300001
ATYY	4	12	0	0
AVAA	4	82	640	2.1391870034
AVAC	4	30	13	0.118769445085
AVAE	4	40	0	0
AVAF	4	32	5	0.0428255210642
AVAG	4	35	16	0.125295238771
AVAH	4	53	1	0.00517138367568
AVAI	4	28	0	0
AVAK	4	33	0	0
AVAL	4	98	145	0.405531464772
AVAM	4	24	86	0.98213194974
AVAN	4	39	1	0.00702777781567
AVAP	4	91	0	0
AVAQ	4	40	1	0.00685208337028
AVAR	4	67	0	0
AVAS	4	99	5	0.0138425926672
AVAT	4	87	11	0.0346542147462
AVAW	4	15	1	0.0182722223207
AVAY	4	32	1	0.00856510421285
AVCA	4	55	782	3.89696668768
AVCC	4	12	25	0.571006947523
AVCE	4	24	0	0
AVCF	4	16	0	0
AVCG	4	25	147	1.61161000869
AVCH	4	28	0	0
AVCI	4	21	8	0.104412698976
AVCL	4	60	14	0.0639527781226
AVCM	4	21	22	0.287134922183
AVCN	4	19	1	0.0144254386743
AVCP	4	60	5	0.0228402779009
AVCQ	4	28	0	0
AVCR	4	53	0	0
AVCS	4	48	55	0.314053821138
AVCT	4	51	85	0.456805558019
AVCW	4	14	0	0
AVCY	4	18	0	0
AVDA	4	40	0	0
AVDC	4	12	0	0
AVDE	4	16	1	0.0171302084257
AVDF	4	15	0	0
AVDG	4	21	0	0
AVDH	4	32	0	0
AVDI	4	12	0	0
AVDK	4	13	0	0
AVDL	4	64	1	0.00428255210642
AVDM	4	14	0	0
AVDN	4	13	0	0
AVDP	4	65	1	0.0042166666894
AVDQ	4	24	0	0
AVDR	4	29	0	0
AVDS	4	54	0	0
AVDT	4	48	0	0
AVDW	4	18	0	0
AVDY	4	21	2	0.0261031747439
AVEA	4	36	0	0
AVEC	4	12	1	0.0228402779009
AVEE	4	10	0	0
AVEF	4	10	0	0
AVEG	4	19	0	0
AVEH	4	25	0	0
AVEI	4	12	0	0
AVEK	4	14	0	0
AVEL	4	44	1	0.00622916670025
AVEM	4	14	0	0
AVEN	4	10	0	0
AVEP	4	40	0	0
AVEQ	4	29	0	0
AVER	4	42	0	0
AVES	4	43	0	0
AVET	4	46	0	0
AVEY	4	13	0	0
AVFA	4	101	331	0.898233503193
AVFC	4	25	26	0.285046668204
AVFE	4	26	1	0.0105416667235
AVFF	4	17	3	0.0483676473196
AVFG	4	39	541	3.80202779828
AVFH	4	51	2	0.010748366071
AVFI	4	27	2	0.0203024692453
AVFK	4	22	0	0
AVFL	4	98	3	0.008390306167689999
AVFM	4	26	0	0
AVFN	4	29	2	0.0189022989525
AVFP	4	95	69	0.199071053705
AVFQ	4	47	0	0
AVFR	4	83	1	0.00330220885315
AVFS	4	64	57	0.244105470066
AVFT	4	90	695	2.11653241882
AVFW	4	17	0	0
AVFY	4	24	0	0
AVHA	4	30	1	0.009136111160370001
AVHH	4	11	0	0
AVHI	4	11	0	0
AVHL	4	28	1	0.009788690528970001
AVHM	4	10	0	0
AVHN	4	13	0	0
AVHP	4	29	0	0
AVHR	4	27	0	0
AVHS	4	19	0	0
AVHT	4	16	2	0.0342604168514
AVHY	4	10	0	0
AVIA	4	56	1	0.00489434526448
AVIC	4	11	0	0
AVIE	4	14	0	0
AVIF	4	17	0	0
AVIG	4	28	6	0.0587321431738
AVIH	4	41	2	0.0133699187713
AVII	4	23	1	0.0119166667309
AVIK	4	13	0	0
AVIL	4	54	0	0
AVIM	4	10	0	0
AVIN	4	15	0	0
AVIP	4	72	0	0
AVIQ	4	24	0	0
AVIR	4	58	0	0
AVIS	4	63	0	0
AVIT	4	54	1	0.00507561731132
AVIW	4	23	0	0
AVIY	4	28	0	0
AVKA	4	17	0	0
AVKH	4	17	0	0
AVKI	4	11	0	0
AVKL	4	27	0	0
AVKM	4	10	0	0
AVKN	4	12	0	0
AVKP	4	31	0	0
AVKQ	4	14	0	0
AVKR	4	30	0	0
AVKS	4	22	1	0.0124583334005
AVKT	4	34	0	0
AVLA	4	141	443	0.861127073201
AVLC	4	42	23	0.150093254778
AVLE	4	31	3	0.0265241936914
AVLF	4	47	0	0
AVLG	4	62	670	2.96186829554
AVLH	4	81	0	0
AVLI	4	62	2	0.00884139789713
AVLK	4	57	0	0
AVLL	4	172	8	0.0127480620842
AVLM	4	37	1	0.0074076576976
AVLN	4	55	2	0.009966666720400001
AVLP	4	169	65	0.105416667235
AVLQ	4	65	1	0.0042166666894
AVLR	4	145	2	0.0037804597905
AVLS	4	183	46	0.068895264488
AVLT	4	162	976	1.65126749862
AVLW	4	20	1	0.0137041667406
AVLY	4	62	2	0.00884139789713
AVMA	4	46	186	1.10825000598
AVMC	4	10	7	0.191858334368
AVME	4	18	0	0
AVMF	4	17	0	0
AVMG	4	18	119	1.81199538014
AVMH	4	36	0	0
AVMI	4	20	0	0
AVML	4	62	0	0
AVMM	4	15	1	0.0182722223207
AVMN	4	17	0	0
AVMP	4	50	2	0.0109633333924
AVMQ	4	24	0	0
AVMR	4	49	0	0
AVMS	4	53	37	0.191341196
AVMT	4	47	56	0.326567377647
AVMY	4	25	0	0
AVNA	4	42	0	0
AVNC	4	12	0	0
AVNE	4	15	0	0
AVNG	4	13	0	0
AVNH	4	29	0	0
AVNI	4	11	0	0
AVNK	4	15	0	0
AVNL	4	58	0	0
AVNM	4	10	0	0
AVNN	4	14	0	0
AVNP	4	37	0	0
AVNQ	4	20	0	0
AVNR	4	42	0	0
AVNS	4	38	1	0.00721271933713
AVNT	4	39	0	0
AVNY	4	14	0	0
AVPA	4	42	0	0
AVPC	4	16	1	0.0171302084257
AVPE	4	14	0	0
AVPF	4	21	0	0
AVPG	4	25	1	0.0109633333924
AVPH	4	33	0	0
AVPI	4	29	0	0
AVPK	4	21	1	0.013051587372
AVPL	4	59	1	0.00464548025104
AVPM	4	24	1	0.0114201389505
AVPN	4	15	0	0
AVPP	4	62	0	0
AVPQ	4	34	0	0
AVPR	4	48	0	0
AVPS	4	72	0	0
AVPT	4	69	0	0
AVPY	4	27	0	0
AVQA	4	16	0	0
AVQH	4	12	0	0
AVQI	4	11	0	0
AVQL	4	21	0	0
AVQN	4	11	1	0.024916666801
AVQP	4	27	0	0
AVQR	4	23	0	0
AVQS	4	27	0	0
AVQT	4	22	1	0.0124583334005
AVRA	4	94	6	0.0174946809454
AVRC	4	25	1	0.0109633333924
AVRE	4	27	0	0
AVRF	4	32	0	0
AVRG	4	45	0	0
AVRH	4	55	3	0.0149500000806
AVRI	4	28	0	0
AVRK	4	23	2	0.0238333334618
AVRL	4	140	0	0
AVRM	4	40	0	0
AVRN	4	47	1	0.00583156031513
AVRP	4	129	1	0.00212467701404
AVRQ	4	61	0	0
AVRR	4	99	1	0.00276851853345
AVRS	4	98	2	0.00559353744512
AVRT	4	106	1	0.00258569183784
AVRW	4	19	0	0
AVRY	4	32	0	0
AVSA	4	140	85	0.166407738992
AVSC	4	36	2	0.015226851934
AVSE	4	37	0	0
AVSF	4	43	0	0
AVSG	4	51	1	0.00537418303551
AVSH	4	72	1	0.00380671298349
AVSI	4	31	0	0
AVSK	4	36	0	0
AVSL	4	150	3	0.00548166669622
AVSM	4	48	2	0.0114201389505
AVSN	4	53	2	0.0103427673514
AVSP	4	159	2	0.00344758911712
AVSQ	4	74	0	0
AVSR	4	129	1	0.00212467701404
AVSS	4	132	3	0.00622916670025
AVST	4	133	1	0.00206077695347
AVSW	4	21	1	0.013051587372
AVSY	4	45	0	0
AVTA	4	60	3	0.0137041667406
AVTC	4	16	0	0
AVTE	4	23	0	0
AVTF	4	20	0	0
AVTG	4	26	0	0
AVTH	4	37	1	0.0074076576976
AVTI	4	15	0	0
AVTL	4	73	0	0
AVTM	4	14	0	0
AVTN	4	22	1	0.0124583334005
AVTP	4	71	0	0
AVTQ	4	23	1	0.0119166667309
AVTR	4	49	0	0
AVTS	4	64	1	0.00428255210642
AVTT	4	70	1	0.00391547621159
AVTW	4	11	0	0
AVTY	4	20	0	0
AVVA	4	134	9	0.0184085821888
AVVC	4	47	1	0.00583156031513
AVVE	4	37	0	0
AVVF	4	23	1	0.0119166667309
AVVG	4	55	52	0.259133334731
AVVH	4	82	1	0.00334247969282
AVVI	4	43	0	0
AVVK	4	31	1	0.00884139789713
AVVL	4	160	1	0.00171302084257
AVVM	4	43	2	0.0127480620842
AVVN	4	50	0	0
AVVP	4	156	0	0
AVVQ	4	74	1	0.0037038288488
AVVR	4	153	1	0.00179139434517
AVVS	4	126	3	0.00652579368598
AVVT	4	136	12	0.0241838236598
AVVW	4	18	1	0.015226851934
AVVY	4	40	1	0.00685208337028
AVWA	4	76	1	0.00360635966857
AVWC	4	20	0	0
AVWE	4	13	0	0
AVWF	4	20	0	0
AVWG	4	18	0	0
AVWH	4	37	0	0
AVWI	4	19	0	0
AVWK	4	14	0	0
AVWL	4	61	0	0
AVWM	4	22	0	0
AVWN	4	23	2	0.0238333334618
AVWP	4	72	3	0.0114201389505
AVWQ	4	40	0	0
AVWR	4	57	0	0
AVWS	4	62	1	0.00442069894857
AVWT	4	70	0	0
AVWW	4	10	0	0
AVWY	4	20	0	0
AVYA	4	47	30	0.174946809454
AVYC	4	15	3	0.0548166669622
AVYF	4	12	0	0
AVYG	4	19	123	1.77432895694
AVYH	4	20	0	0
AVYK	4	12	0	0
AVYL	4	36	0	0
AVYN	4	15	0	0
AVYP	4	48	15	0.0856510421285
AVYQ	4	22	0	0
AVYR	4	48	0	0
AVYS	4	41	4	0.0267398375425
AVYT	4	39	49	0.344361112968
AVYW	4	11	0	0
AVYY	4	19	1	0.0144254386743
AWAA	4	23	34	0.405166668851
AWAH	4	10	0	0
AWAL	4	24	11	0.125621528455
AWAP	4	26	0	0
AWAR	4	14	1	0.0195773810579
AWAS	4	25	1	0.0109633333924
AWAT	4	26	4	0.042166666894
AWCA	4	13	302	6.367166701
AWCG	4	10	141	3.86457502084
AWCP	4	18	0	0
AWCR	4	12	1	0.0228402779009
AWCS	4	21	21	0.274083334811
AWCT	4	18	10	0.15226851934
AWDP	4	10	0	0
AWDS	4	13	0	0
AWFA	4	26	179	1.88695834351
AWFG	4	18	230	3.50217594481
AWFH	4	19	0	0
AWFL	4	28	3	0.0293660715869
AWFP	4	22	8	0.099666667204
AWFR	4	29	0	0
AWFS	4	25	24	0.263120001419
AWFT	4	24	195	2.22692709534
AWIA	4	21	1	0.013051587372
AWII	4	10	0	0
AWIL	4	25	0	0
AWIP	4	27	0	0
AWIQ	4	10	0	0
AWIR	4	23	0	0
AWIS	4	22	3	0.0373750002015
AWIT	4	19	0	0
AWIY	4	10	0	0
AWLA	4	38	194	1.3992675514
AWLC	4	13	7	0.147583334129
AWLE	4	12	2	0.0456805558019
AWLG	4	18	306	4.65941669179
AWLH	4	20	2	0.0274083334811
AWLI	4	15	0	0
AWLK	4	11	0	0
AWLL	4	46	3	0.0178750000964
AWLM	4	10	0	0
AWLP	4	38	19	0.137041667406
AWLQ	4	21	0	0
AWLR	4	28	0	0
AWLS	4	33	7	0.0581388892024
AWLT	4	27	281	2.85249692896
AWMH	4	10	0	0
AWML	4	12	0	0
AWMP	4	16	0	0
AWMT	4	12	12	0.274083334811
AWNA	4	14	0	0
AWNG	4	11	1	0.024916666801
AWNL	4	16	0	0
AWNP	4	14	0	0
AWNR	4	11	1	0.024916666801
AWNS	4	15	0	0
AWNT	4	16	0	0
AWPA	4	15	0	0
AWPL	4	11	0	0
AWPP	4	16	0	0
AWPR	4	18	0	0
AWPS	4	19	0	0
AWPT	4	12	0	0
AWRA	4	21	1	0.013051587372
AWRC	4	12	0	0
AWRE	4	12	0	0
AWRG	4	16	0	0
AWRL	4	27	0	0
AWRN	4	11	0	0
AWRP	4	17	0	0
AWRR	4	19	0	0
AWRS	4	28	0	0
AWRT	4	21	0	0
AWSA	4	29	0	0
AWSC	4	18	1	0.015226851934
AWSF	4	15	0	0
AWSG	4	11	0	0
AWSH	4	17	2	0.0322450982131
AWSI	4	10	0	0
AWSL	4	29	1	0.00945114947625
AWSP	4	32	0	0
AWSR	4	30	0	0
AWSS	4	30	0	0
AWST	4	33	0	0
AWTA	4	11	0	0
AWTG	4	10	0	0
AWTL	4	20	0	0
AWTQ	4	10	0	0
AWTR	4	13	0	0
AWTS	4	16	0	0
AWVA	4	30	0	0
AWVG	4	10	44	1.20596667317
AWVH	4	16	0	0
AWVI	4	10	0	0
AWVL	4	39	1	0.00702777781567
AWVN	4	12	0	0
AWVP	4	43	0	0
AWVQ	4	15	0	0
AWVR	4	25	0	0
AWVS	4	39	0	0
AWVT	4	30	0	0
AWVY	4	14	1	0.0195773810579
AWWA	4	19	0	0
AWWL	4	13	0	0
AWWP	4	10	0	0
AWWR	4	16	0	0
AWYP	4	10	1	0.0274083334811
AWYR	4	11	0	0
AWYS	4	14	1	0.0195773810579
AYAA	4	27	72	0.73088889283
AYAE	4	10	0	0
AYAF	4	15	0	0
AYAG	4	20	5	0.0685208337028
AYAH	4	12	0	0
AYAK	4	11	0	0
AYAL	4	35	37	0.289745239657
AYAN	4	11	0	0
AYAP	4	32	0	0
AYAR	4	36	0	0
AYAS	4	35	2	0.0156619048463
AYAT	4	31	1	0.00884139789713
AYAW	4	10	0	0
AYCA	4	10	237	6.49577503502
AYCL	4	24	2	0.0228402779009
AYCP	4	16	0	0
AYCR	4	20	0	0
AYCS	4	21	13	0.169670635835
AYCT	4	15	12	0.219266667849
AYDA	4	27	0	0
AYDF	4	12	0	0
AYDH	4	15	0	0
AYDL	4	30	2	0.0182722223207
AYDN	4	12	0	0
AYDP	4	22	0	0
AYDR	4	11	0	0
AYDS	4	35	1	0.007830952423169999
AYDT	4	20	0	0
AYDY	4	10	0	0
AYEH	4	11	0	0
AYEL	4	12	0	0
AYEP	4	14	0	0
AYER	4	24	0	0
AYES	4	12	0	0
AYET	4	14	1	0.0195773810579
AYFA	4	25	35	0.383716668736
AYFG	4	15	144	2.63120001419
AYFH	4	12	1	0.0228402779009
AYFL	4	18	0	0
AYFP	4	26	3	0.0316250001705
AYFQ	4	11	1	0.024916666801
AYFR	4	34	0	0
AYFS	4	25	2	0.0219266667849
AYFT	4	36	74	0.563393521556
AYFY	4	12	0	0
AYIA	4	35	2	0.0156619048463
AYIC	4	11	0	0
AYIG	4	13	1	0.021083333447
AYIK	4	13	0	0
AYIL	4	39	1	0.00702777781567
AYIN	4	14	0	0
AYIP	4	33	0	0
AYIQ	4	19	1	0.0144254386743
AYIR	4	30	1	0.009136111160370001
AYIS	4	32	0	0
AYIT	4	32	1	0.00856510421285
AYIY	4	13	0	0
AYKR	4	13	0	0
AYKT	4	11	0	0
AYLA	4	24	56	0.639527781226
AYLF	4	11	0	0
AYLG	4	18	135	2.05562501108
AYLL	4	23	0	0
AYLP	4	25	8	0.0877066671396
AYLQ	4	15	0	0
AYLR	4	27	0	0
AYLS	4	23	3	0.0357500001928
AYLT	4	25	82	0.89899333818
AYMA	4	19	47	0.677995617691
AYMG	4	11	53	1.32058334045
AYML	4	13	0	0
AYMP	4	15	1	0.0182722223207
AYMR	4	18	0	0
AYMS	4	20	3	0.0411125002217
AYMT	4	14	13	0.254505953753
AYMY	4	12	0	0
AYNA	4	30	0	0
AYNC	4	10	0	0
AYNH	4	11	0	0
AYNI	4	11	0	0
AYNL	4	19	0	0
AYNP	4	17	0	0
AYNR	4	11	0	0
AYNS	4	19	0	0
AYNT	4	14	0	0
AYPA	4	16	0	0
AYPL	4	10	1	0.0274083334811
AYPP	4	13	0	0
AYPR	4	12	0	0
AYPS	4	11	0	0
AYPT	4	11	0	0
AYRA	4	28	1	0.009788690528970001
AYRE	4	10	0	0
AYRF	4	10	0	0
AYRG	4	15	0	0
AYRL	4	25	0	0
AYRM	4	11	1	0.024916666801
AYRN	4	10	0	0
AYRP	4	25	0	0
AYRR	4	24	0	0
AYRS	4	20	0	0
AYRT	4	21	0	0
AYSA	4	46	3	0.0178750000964
AYSC	4	16	0	0
AYSE	4	13	0	0
AYSG	4	23	0	0
AYSH	4	19	0	0
AYSI	4	16	0	0
AYSK	4	16	0	0
AYSL	4	38	0	0
AYSM	4	10	1	0.0274083334811
AYSN	4	20	0	0
AYSP	4	35	0	0
AYSQ	4	10	0	0
AYSR	4	35	0	0
AYSS	4	37	0	0
AYST	4	37	0	0
AYSY	4	16	0	0
AYTA	4	26	1	0.0105416667235
AYTC	4	11	1	0.024916666801
AYTE	4	12	0	0
AYTF	4	17	1	0.0161225491065
AYTG	4	13	0	0
AYTH	4	15	0	0
AYTL	4	24	0	0
AYTN	4	10	0	0
AYTP	4	28	0	0
AYTR	4	22	0	0
AYTS	4	33	0	0
AYTT	4	24	0	0
AYVA	4	82	6	0.0200548781569
AYVC	4	16	1	0.0171302084257
AYVE	4	25	0	0
AYVF	4	21	1	0.013051587372
AYVG	4	27	128	1.2993580317
AYVH	4	30	1	0.009136111160370001
AYVI	4	29	0	0
AYVK	4	24	0	0
AYVL	4	61	1	0.00449316942313
AYVM	4	25	0	0
AYVN	4	21	1	0.013051587372
AYVP	4	61	0	0
AYVQ	4	36	0	0
AYVR	4	62	0	0
AYVS	4	75	3	0.0109633333924
AYVT	4	79	8	0.0277552744113
AYVW	4	19	0	0
AYVY	4	44	0	0
AYWS	4	10	0	0
AYYL	4	11	0	0
AYYP	4	13	0	0
AYYR	4	12	0	0
AYYS	4	21	1	0.013051587372
AYYT	4	12	4	0.0913611116037
CAAA	4	998	12234	3.35985522854
CAAC	4	297	621	0.573083336423
CAAE	4	304	7	0.00631112941999
CAAF	4	304	47	0.0423747261057
CAAG	4	439	1099	0.68614484045
CAAH	4	504	9	0.00489434526448
CAAI	4	343	97	0.0775104474539
CAAK	4	271	18	0.0182047971461
CAAL	4	1093	1814	0.454883046063
CAAM	4	344	728	0.580036824833
CAAN	4	333	14	0.0115230230852
CAAP	4	1064	42	0.0108190790057
CAAQ	4	465	12	0.00707311831771
CAAR	4	769	19	0.00677188993682
CAAS	4	1014	207	0.0559519233786
CAAT	4	913	177	0.0531355424552
CAAW	4	191	10	0.0143499128173
CAAY	4	355	12	0.00926478878235
CACA	4	782	1573	0.551321081404
CACC	4	301	1045	0.951551777002
CACE	4	243	7	0.00789540470649
CACF	4	268	4	0.00409079604196
CACG	4	345	196	0.155711111951
CACH	4	431	6	0.00381554526419
CACI	4	246	27	0.0300823172354
CACK	4	252	10	0.01087632281
CACL	4	790	45	0.0156123418563
CACM	4	324	23	0.0194565330267
CACN	4	249	9	0.00990662655944
CACP	4	760	23	0.008294627237699999
CACQ	4	441	9	0.00559353744512
CACR	4	722	16	0.00607386891548
CACS	4	618	103	0.0456805558019
CACT	4	779	117	0.0411652762168
CACW	4	193	5	0.00710060452879
CACY	4	294	3	0.00279676872256
CADA	4	431	14	0.00890293894978
CADC	4	171	2	0.00320565303873
CADE	4	178	4	0.00615917606317
CADF	4	143	4	0.007666666708
CADG	4	224	6	0.00734151789673
CADH	4	221	4	0.00496078434047
CADI	4	159	3	0.00517138367568
CADK	4	142	3	0.00579049298897
CADL	4	517	15	0.007952127702450001
CADM	4	223	4	0.0049162930011
CADN	4	169	8	0.0129743590443
CADP	4	539	15	0.00762755106153
CADQ	4	229	1	0.00119687045769
CADR	4	437	9	0.00564473687254
CADS	4	507	15	0.0081089744027
CADT	4	494	13	0.00721271933713
CADW	4	114	2	0.00480847955809
CADY	4	172	5	0.00796753880265
CAEA	4	392	17	0.0118862670709
CAEC	4	145	1	0.00189022989525
CAEE	4	122	8	0.0179726776925
CAEF	4	118	1	0.00232274012552
CAEG	4	204	6	0.008061274553269999
CAEH	4	180	1	0.0015226851934
CAEI	4	146	3	0.00563184934543
CAEK	4	127	5	0.0107906824729
CAEL	4	443	12	0.00742437927254
CAEM	4	120	2	0.00456805558019
CAEN	4	153	3	0.00537418303551
CAEP	4	391	12	0.008411764751239999
CAEQ	4	233	1	0.00117632332537
CAER	4	423	11	0.00712746260738
CAES	4	443	12	0.00742437927254
CAET	4	370	12	0.008889189237119999
CAEW	4	105	1	0.00261031747439
CAEY	4	135	1	0.00203024692453
CAFA	4	949	6822	1.97028083254
CAFC	4	280	482	0.471814883496
CAFE	4	283	14	0.0135588928882
CAFF	4	243	20	0.0225582991614
CAFG	4	488	7249	4.07137314354
CAFH	4	495	21	0.0116277778405
CAFI	4	316	117	0.101480222066
CAFK	4	291	14	0.0131861398191
CAFL	4	1137	124	0.0298912344033
CAFM	4	302	49	0.0444704748535
CAFN	4	295	39	0.0362347459581
CAFP	4	1133	363	0.0878131072696
CAFQ	4	505	10	0.00542739276854
CAFR	4	963	31	0.008823035700050001
CAFS	4	903	704	0.213681802555
CAFT	4	963	7827	2.22767420723
CAFW	4	201	8	0.0109087894452
CAFY	4	349	10	0.007853390682269999
CAHA	4	385	44	0.0313238096927
CAHC	4	153	2	0.00358278869034
CAHE	4	139	6	0.0118309353156
CAHF	4	149	3	0.00551845640559
CAHG	4	205	9	0.0120329268941
CAHH	4	229	1	0.00119687045769
CAHI	4	160	1	0.00171302084257
CAHK	4	154	4	0.00711904765743
CAHL	4	518	10	0.00529118406971
CAHM	4	185	1	0.00148153153952
CAHN	4	154	8	0.0142380953149
CAHP	4	498	19	0.0104569947016
CAHQ	4	226	8	0.009702064949069999
CAHR	4	433	18	0.0113937644956
CAHS	4	487	56	0.031516769506
CAHT	4	425	41	0.0264409805347
CAHW	4	134	1	0.00204539802098
CAHY	4	183	6	0.00898633884627
CAIA	4	442	16	0.00992156868095
CAIC	4	160	6	0.0102781250554
CAIE	4	155	2	0.00353655915885
CAIF	4	150	6	0.0109633333924
CAIG	4	265	26	0.0268911951135
CAIH	4	250	11	0.0120596667317
CAII	4	152	2	0.00360635966857
CAIK	4	172	5	0.00796753880265
CAIL	4	527	15	0.00780123343865
CAIM	4	181	3	0.00454281770405
CAIN	4	189	10	0.0145017637466
CAIP	4	519	26	0.0137305716861
CAIQ	4	298	4	0.00367897093706
CAIR	4	413	15	0.00995460053793
CAIS	4	486	17	0.0095872771436
CAIT	4	501	23	0.0125826680652
CAIW	4	132	8	0.0166111112007
CAIY	4	199	8	0.01101842552
CAKA	4	240	76	0.0867930560235
CAKC	4	89	4	0.0123183521263
CAKE	4	94	0	0
CAKF	4	68	2	0.008061274553269999
CAKG	4	129	17	0.0361195092387
CAKH	4	117	2	0.00468518521045
CAKI	4	92	0	0
CAKK	4	77	2	0.00711904765743
CAKL	4	252	7	0.00761342596698
CAKM	4	84	1	0.00326289684299
CAKN	4	91	2	0.00602380955629
CAKP	4	270	8	0.00812098769811
CAKQ	4	154	7	0.0124583334005
CAKR	4	254	8	0.0086325459783
CAKS	4	265	20	0.0206855347027
CAKT	4	217	23	0.0290503073763
CAKW	4	67	2	0.00818159208391
CAKY	4	87	3	0.00945114947625
CALA	4	1966	5996	0.835912347674
CALC	4	602	243	0.110634967374
CALD	4	13	1	0.021083333447
CALE	4	660	24	0.009966666720400001
CALF	4	584	37	0.0173648688151
CALG	4	1092	10918	2.74033136398
CALH	4	979	29	0.00811891390145
CALI	4	587	67	0.0312837877893
CALK	4	570	26	0.012502046851
CALL	4	2057	138	0.0183877006339
CALM	4	612	44	0.0197053377969
CALN	4	621	42	0.018537037137
CALP	4	2121	258	0.0333396984353
CALQ	4	945	23	0.00667081132345
CALR	4	1805	68	0.0103255771563
CALS	4	1965	463	0.0645804498817
CALT	4	2012	7298	0.994165098137
CALW	4	471	31	0.0180394551574
CALY	4	734	39	0.0145630109777
CAMA	4	639	2803	1.20227791467
CAMC	4	216	79	0.100243441899
CAME	4	237	7	0.00809528836995
CAMF	4	196	5	0.00699192180641
CAMG	4	326	1747	1.46878400587
CAMH	4	315	4	0.00348042329919
CAMI	4	205	25	0.0334247969282
CAMK	4	207	11	0.0145648148933
CAML	4	615	28	0.0124785908532
CAMM	4	234	21	0.0245972223548
CAMN	4	214	3	0.00384228974034
CAMP	4	627	33	0.0144254386743
CAMQ	4	312	7	0.00614930558871
CAMR	4	644	16	0.00680952384624
CAMS	4	632	351	0.152220333099
CAMT	4	626	465	0.203592253494
CAMW	4	195	6	0.0084333333788
CAMY	4	256	7	0.00749446618624
CANA	4	305	84	0.0754852463086
CANC	4	119	2	0.00460644260187
CANE	4	121	4	0.009060606109460001
CANF	4	128	1	0.00214127605321
CANG	4	173	15	0.0237644509952
CANH	4	176	9	0.0140156250756
CANI	4	124	6	0.0132620968457
CANK	4	135	3	0.00609074077358
CANL	4	404	8	0.00542739276854
CANM	4	169	4	0.00648717952216
CANN	4	164	3	0.00501371953923
CANP	4	374	13	0.00952696083568
CANQ	4	226	5	0.00606379059317
CANR	4	351	13	0.0101512346226
CANS	4	412	6	0.00399150487589
CANT	4	387	18	0.0127480620842
CANW	4	81	0	0
CANY	4	145	4	0.007560919581
CAPA	4	901	29	0.008821772152629999
CAPC	4	282	8	0.00777541375351
CAPE	4	317	2	0.00172923239628
CAPF	4	335	4	0.00327263683357
CAPG	4	483	15	0.008511904807799999
CAPH	4	484	7	0.00396401517289
CAPI	4	347	7	0.00552905862731
CAPK	4	311	11	0.00969426586149
CAPL	4	1076	19	0.0048397614883
CAPM	4	301	9	0.00819518276844
CAPN	4	331	13	0.0107646022735
CAPP	4	1065	26	0.00669123634281
CAPQ	4	404	7	0.00474896867247
CAPR	4	739	17	0.00630502935289
CAPS	4	999	28	0.0076820153901
CAPT	4	917	30	0.00896673941585
CAPW	4	222	6	0.0074076576976
CAPY	4	312	8	0.00702777781567
CAQA	4	273	3	0.00301190477814
CAQC	4	130	1	0.0021083333447
CAQE	4	98	1	0.00279676872256
CAQF	4	94	2	0.00583156031513
CAQG	4	176	5	0.00778645837532
CAQH	4	143	7	0.013416666739
CAQI	4	104	4	0.0105416667235
CAQK	4	121	5	0.0113257576368
CAQL	4	347	7	0.00552905862731
CAQM	4	130	0	0
CAQN	4	119	4	0.00921288520373
CAQP	4	358	9	0.00689036316564
CAQQ	4	158	5	0.008673523253520001
CAQR	4	322	7	0.00595833336546
CAQS	4	353	17	0.0131994807133
CAQT	4	352	7	0.00545052086272
CAQW	4	62	2	0.00884139789713
CAQY	4	126	2	0.00435052912399
CARA	4	1308	99	0.0207448395614
CARC	4	486	14	0.00789540470649
CARD	4	14	0	0
CARE	4	507	32	0.0172991453924
CARF	4	433	20	0.0126597383285
CARG	4	703	31	0.0120861783487
CARH	4	748	19	0.00696200984146
CARI	4	486	22	0.0124070645388
CARK	4	562	15	0.00731539149852
CARL	4	1598	63	0.010805538231
CARM	4	545	13	0.00653776761935
CARN	4	552	22	0.01092361117
CARP	4	1530	59	0.0105692266365
CARQ	4	709	18	0.00695839213907
CARR	4	1484	67	0.0123743823668
CARS	4	1688	57	0.009255183699189999
CART	4	1407	68	0.0132463871835
CARW	4	377	6	0.00436206898904
CARY	4	585	29	0.0135870371103
CASA	4	1763	3100	0.481938932453
CASC	4	628	346	0.151007697205
CASE	4	471	6	0.00349150744982
CASF	4	508	16	0.0086325459783
CASG	4	695	66	0.0260280576943
CASH	4	919	34	0.0101401886655
CASI	4	598	13	0.00595833336546
CASK	4	563	18	0.00876287748952
CASL	4	2221	99	0.0122171319884
CASM	4	620	67	0.0296186829554
CASN	4	650	17	0.00716833337198
CASP	4	2289	44	0.00526853068226
CASQ	4	945	22	0.00638077604851
CASR	4	1781	64	0.009849148471600001
CASS	4	1894	118	0.0170759416619
CAST	4	1859	73	0.0107628205709
CASW	4	333	12	0.009876876930130001
CASY	4	589	30	0.0139601019428
CATA	4	521	40	0.0210428663962
CATC	4	195	2	0.00281111112627
CATE	4	201	2	0.0027271973613
CATF	4	162	5	0.008459362185529999
CATG	4	279	7	0.00687664280888
CATH	4	286	3	0.0028750000155
CATI	4	187	10	0.0146568628241
CATK	4	214	4	0.00512305298712
CATL	4	565	11	0.00533613572199
CATM	4	182	8	0.0120476191126
CATN	4	204	9	0.0120919118299
CATP	4	635	13	0.0056111548859
CATQ	4	268	3	0.00306809703147
CATR	4	525	14	0.0073088889283
CATS	4	634	22	0.00951077817957
CATT	4	596	14	0.00643819913986
CATW	4	113	7	0.0169786136609
CATY	4	237	7	0.00809528836995
CAVA	4	1694	210	0.0339772729105
CAVC	4	537	30	0.0153119181459
CAVD	4	16	2	0.0342604168514
CAVE	4	606	10	0.00452282730711
CAVF	4	497	18	0.00992655940966
CAVG	4	912	1039	0.312250641303
CAVH	4	835	17	0.00558013975065
CAVI	4	522	67	0.035179278606
CAVK	4	567	20	0.00966784249775
CAVL	4	1671	57	0.009349341761959999
CAVM	4	578	15	0.00711288931171
CAVN	4	585	12	0.00562222225254
CAVP	4	1825	57	0.00856041100506
CAVQ	4	858	13	0.00415277780017
CAVR	4	1560	48	0.0084333333788
CAVS	4	1624	60	0.0101262315817
CAVT	4	1693	194	0.0314070684899
CAVW	4	385	15	0.0106785714861
CAVY	4	649	17	0.00717937856978
CAWA	4	499	18	0.0098867736004
CAWC	4	165	11	0.0182722223207
CAWE	4	170	7	0.0112857843746
CAWF	4	162	6	0.0101512346226
CAWG	4	271	21	0.0212389300038
CAWH	4	243	11	0.0124070645388
CAWI	4	181	5	0.00757136284009
CAWK	4	160	4	0.00685208337028
CAWL	4	729	20	0.0075194330538
CAWM	4	203	4	0.00540065684357
CAWN	4	160	9	0.0154171875831
CAWP	4	517	22	0.0116631206303
CAWQ	4	293	8	0.00748350402215
CAWR	4	504	24	0.013051587372
CAWS	4	647	26	0.011014168014
CAWT	4	514	23	0.0122644293787
CAWW	4	145	3	0.00567068968575
CAWY	4	236	13	0.0150978108159
CAYA	4	411	403	0.268748379389
CAYC	4	174	23	0.0362294063256
CAYE	4	161	4	0.00680952384624
CAYF	4	147	4	0.00745804992683
CAYG	4	219	1078	1.34914079875
CAYH	4	252	7	0.00761342596698
CAYI	4	154	20	0.0355952382872
CAYK	4	156	12	0.021083333447
CAYL	4	496	25	0.0138146842143
CAYM	4	192	4	0.00571006947523
CAYN	4	174	5	0.00787595789687
CAYP	4	487	51	0.0287027722287
CAYQ	4	231	11	0.013051587372
CAYR	4	425	16	0.0103184314282
CAYS	4	463	78	0.0461738663397
CAYT	4	481	504	0.287189190738
CAYW	4	99	2	0.00553703706689
CAYY	4	148	4	0.0074076576976
CCAA	4	389	1046	0.7369952910350001
CCAC	4	160	19	0.0325473960088
CCAE	4	159	6	0.0103427673514
CCAF	4	130	2	0.0042166666894
CCAG	4	178	88	0.13550187339
CCAH	4	261	2	0.00210025543917
CCAI	4	124	10	0.0221034947428
CCAK	4	175	5	0.007830952423169999
CCAL	4	446	133	0.08173337114320001
CCAM	4	161	62	0.105547619617
CCAN	4	186	6	0.00884139789713
CCAP	4	517	6	0.00318085108098
CCAQ	4	277	6	0.0059368231367
CCAR	4	443	13	0.008043077545250001
CCAS	4	446	24	0.0147488790033
CCAT	4	470	29	0.0169115249139
CCAW	4	105	2	0.00522063494878
CCAY	4	178	3	0.00461938204738
CCCA	4	299	264	0.242000001305
CCCC	4	90	179	0.545121299235
CCCE	4	79	3	0.0104082279042
CCCF	4	93	9	0.0265241936914
CCCG	4	119	30	0.06909663902800001
CCCH	4	157	16	0.0279320595986
CCCI	4	94	27	0.0787260642543
CCCK	4	103	9	0.0239490292553
CCCL	4	359	347	0.264921774873
CCCM	4	92	7	0.0208541667791
CCCN	4	101	5	0.0135684819213
CCCP	4	285	21	0.020195614144
CCCQ	4	180	10	0.015226851934
CCCR	4	276	16	0.0158888889746
CCCS	4	274	29	0.0290088201077
CCCT	4	299	31	0.0284166668199
CCCW	4	80	2	0.00685208337028
CCCY	4	122	2	0.00449316942313
CCDA	4	277	3	0.00296841156835
CCDC	4	100	3	0.00822250004433
CCDE	4	81	0	0
CCDF	4	77	0	0
CCDG	4	109	29	0.07292125421579999
CCDH	4	133	3	0.0061823308604
CCDI	4	93	1	0.00294713263238
CCDK	4	71	1	0.00386032865931
CCDL	4	366	7	0.00524203099366
CCDM	4	78	1	0.00351388890783
CCDN	4	104	1	0.00263541668088
CCDP	4	330	4	0.00332222224013
CCDQ	4	147	0	0
CCDR	4	298	6	0.00551845640559
CCDS	4	281	4	0.00390154213254
CCDT	4	331	5	0.00414023164367
CCDW	4	82	1	0.00334247969282
CCDY	4	104	0	0
CCEA	4	152	7	0.01262225884
CCEC	4	72	4	0.015226851934
CCEE	4	59	0	0
CCEF	4	62	1	0.00442069894857
CCEG	4	84	11	0.0358918652729
CCEH	4	101	1	0.00271369638427
CCEI	4	59	0	0
CCEK	4	73	1	0.00375456623029
CCEL	4	206	1	0.0013305016253
CCEM	4	77	1	0.00355952382872
CCEN	4	86	2	0.00637403104212
CCEP	4	196	4	0.00559353744512
CCEQ	4	98	7	0.0195773810579
CCER	4	185	3	0.00444459461856
CCES	4	210	2	0.00261031747439
CCET	4	195	7	0.00983888894194
CCEW	4	77	0	0
CCEY	4	91	2	0.00602380955629
CCFA	4	322	530	0.451130954813
CCFC	4	113	7	0.0169786136609
CCFE	4	121	4	0.009060606109460001
CCFF	4	93	3	0.00884139789713
CCFG	4	160	441	0.755442191573
CCFH	4	200	1	0.00137041667406
CCFI	4	110	13	0.0323916668413
CCFK	4	118	5	0.0116137006276
CCFL	4	452	16	0.009702064949069999
CCFM	4	130	6	0.0126500000682
CCFN	4	124	8	0.0176827957943
CCFP	4	417	26	0.0170891287892
CCFQ	4	176	3	0.00467187502519
CCFR	4	423	2	0.00129590229225
CCFS	4	328	35	0.0292466973122
CCFT	4	393	373	0.260135073498
CCFW	4	86	4	0.0127480620842
CCFY	4	123	5	0.0111415989761
CCHA	4	105	6	0.0156619048463
CCHC	4	44	0	0
CCHE	4	33	0	0
CCHF	4	37	2	0.0148153153952
CCHG	4	67	7	0.0286355722937
CCHH	4	69	0	0
CCHI	4	35	3	0.0234928572695
CCHK	4	52	1	0.00527083336175
CCHL	4	147	4	0.00745804992683
CCHM	4	54	2	0.0101512346226
CCHN	4	39	1	0.00702777781567
CCHP	4	144	1	0.00190335649174
CCHQ	4	73	1	0.00375456623029
CCHR	4	127	2	0.00431627298915
CCHS	4	98	4	0.0111870748902
CCHT	4	133	9	0.0185469925812
CCHW	4	49	0	0
CCHY	4	51	0	0
CCIA	4	229	7	0.008378093203829999
CCIC	4	73	4	0.0150182649212
CCIE	4	81	0	0
CCIF	4	60	1	0.00456805558019
CCIG	4	110	9	0.0224250001209
CCIH	4	147	1	0.00186451248171
CCII	4	77	0	0
CCIK	4	91	3	0.00903571433443
CCIL	4	271	7	0.0070796433346
CCIM	4	91	4	0.0120476191126
CCIN	4	90	4	0.0121814815472
CCIP	4	285	6	0.00577017546971
CCIQ	4	152	0	0
CCIR	4	224	2	0.00244717263224
CCIS	4	211	5	0.00649486575382
CCIT	4	267	6	0.00615917606317
CCIW	4	61	1	0.00449316942313
CCIY	4	103	2	0.00532200650119
CCKA	4	107	9	0.0230537384421
CCKC	4	44	0	0
CCKE	4	52	1	0.00527083336175
CCKF	4	32	0	0
CCKG	4	52	6	0.0316250001705
CCKH	4	71	2	0.00772065731862
CCKI	4	46	0	0
CCKK	4	53	2	0.0103427673514
CCKL	4	106	1	0.00258569183784
CCKM	4	54	2	0.0101512346226
CCKN	4	55	0	0
CCKP	4	148	1	0.0018519144244
CCKQ	4	59	1	0.00464548025104
CCKR	4	146	0	0
CCKS	4	127	3	0.00647440948373
CCKT	4	139	1	0.0019718225526
CCKW	4	43	1	0.00637403104212
CCKY	4	46	1	0.00595833336546
CCLA	4	653	408	0.171249618075
CCLC	4	247	13	0.0144254386743
CCLE	4	263	8	0.00833713565965
CCLF	4	195	5	0.00702777781567
CCLG	4	311	596	0.525252950313
CCLH	4	397	15	0.0103557935067
CCLI	4	208	7	0.00922395838307
CCLK	4	267	8	0.00821223475089
CCLL	4	843	32	0.0104041123534
CCLM	4	232	9	0.0106325431608
CCLN	4	281	10	0.009753855331360001
CCLP	4	907	31	0.009367787628600001
CCLQ	4	441	7	0.00435052912399
CCLR	4	678	29	0.0117233284801
CCLS	4	675	38	0.0154298766264
CCLT	4	773	403	0.142892087877
CCLW	4	195	2	0.00281111112627
CCLY	4	307	8	0.00714223673775
CCMA	4	111	78	0.192599100138
CCMC	4	38	4	0.0288508773485
CCME	4	46	0	0
CCMF	4	43	5	0.0318701552106
CCMG	4	57	25	0.120211988952
CCMH	4	75	0	0
CCMI	4	49	0	0
CCMK	4	50	1	0.00548166669622
CCML	4	138	4	0.007944444487279999
CCMM	4	53	1	0.00517138367568
CCMN	4	41	2	0.0133699187713
CCMP	4	127	3	0.00647440948373
CCMQ	4	60	1	0.00456805558019
CCMR	4	146	3	0.00563184934543
CCMS	4	111	7	0.0172845346277
CCMT	4	135	17	0.034514197717
CCMW	4	44	0	0
CCMY	4	52	0	0
CCNA	4	156	12	0.021083333447
CCNC	4	69	5	0.0198611112182
CCNE	4	56	1	0.00489434526448
CCNF	4	41	1	0.00668495938564
CCNG	4	70	5	0.0195773810579
CCNH	4	92	1	0.00297916668273
CCNI	4	56	2	0.009788690528970001
CCNK	4	68	1	0.00403063727663
CCNL	4	218	4	0.00502905201488
CCNM	4	73	1	0.00375456623029
CCNN	4	70	3	0.0117464286348
CCNP	4	219	4	0.00500608830705
CCNQ	4	98	3	0.008390306167689999
CCNR	4	187	3	0.00439705884724
CCNS	4	196	7	0.009788690528970001
CCNT	4	217	1	0.00126305684245
CCNW	4	42	0	0
CCNY	4	80	0	0
CCPA	4	266	13	0.0133950501975
CCPC	4	108	3	0.00761342596698
CCPE	4	141	0	0
CCPF	4	96	4	0.0114201389505
CCPG	4	179	8	0.0122495345167
CCPH	4	182	2	0.00301190477814
CCPI	4	112	4	0.009788690528970001
CCPK	4	125	4	0.00877066671396
CCPL	4	329	10	0.008330800450189999
CCPM	4	126	3	0.00652579368598
CCPN	4	131	2	0.00418447839406
CCPP	4	412	8	0.00532200650119
CCPQ	4	173	3	0.00475289019904
CCPR	4	303	7	0.00633195822996
CCPS	4	321	13	0.0110999481388
CCPT	4	376	11	0.008018395433299999
CCPW	4	58	2	0.00945114947625
CCPY	4	123	0	0
CCQA	4	91	5	0.0150595238907
CCQC	4	35	0	0
CCQE	4	33	0	0
CCQF	4	37	0	0
CCQG	4	46	3	0.0178750000964
CCQH	4	36	1	0.00761342596698
CCQI	4	32	1	0.00856510421285
CCQK	4	40	2	0.0137041667406
CCQL	4	101	1	0.00271369638427
CCQM	4	35	0	0
CCQN	4	35	2	0.0156619048463
CCQP	4	128	2	0.00428255210642
CCQQ	4	54	0	0
CCQR	4	88	2	0.00622916670025
CCQS	4	97	3	0.00847680416942
CCQT	4	121	4	0.009060606109460001
CCQW	4	28	0	0
CCQY	4	37	0	0
CCRA	4	357	13	0.009980625637379999
CCRC	4	145	11	0.0207925288477
CCRE	4	136	4	0.008061274553269999
CCRF	4	97	2	0.00565120277961
CCRG	4	183	19	0.0284567396798
CCRH	4	205	1	0.00133699187713
CCRI	4	133	4	0.00824310781387
CCRK	4	119	4	0.00921288520373
CCRL	4	347	14	0.0110581172546
CCRM	4	138	0	0
CCRN	4	159	5	0.0086189727928
CCRP	4	410	6	0.00401097563138
CCRQ	4	152	1	0.00180317983428
CCRR	4	338	8	0.00648717952216
CCRS	4	394	11	0.00765207279929
CCRT	4	397	10	0.00690386233781
CCRW	4	101	2	0.00542739276854
CCRY	4	146	6	0.0112636986909
CCSA	4	552	195	0.09682291718869999
CCSC	4	228	14	0.0168296784533
CCSE	4	245	6	0.00671224493415
CCSF	4	168	0	0
CCSG	4	295	29	0.026943785456
CCSH	4	314	7	0.00611013803719
CCSI	4	204	1	0.00134354575888
CCSK	4	225	4	0.00487259261886
CCSL	4	716	20	0.00765595907294
CCSM	4	253	9	0.00975000005257
CCSN	4	259	2	0.00211647362789
CCSP	4	809	13	0.00440430575098
CCSQ	4	377	9	0.00654310348355
CCSR	4	702	16	0.00624691361393
CCSS	4	633	17	0.00736084785433
CCST	4	712	21	0.00808391858291
CCSW	4	151	1	0.00181512142259
CCSY	4	233	3	0.00352896997611
CCTA	4	240	10	0.0114201389505
CCTC	4	92	2	0.00595833336546
CCTE	4	92	1	0.00297916668273
CCTF	4	68	1	0.00403063727663
CCTG	4	114	18	0.0432763160228
CCTH	4	160	4	0.00685208337028
CCTI	4	97	1	0.00282560138981
CCTK	4	98	2	0.00559353744512
CCTL	4	324	3	0.00253780865566
CCTM	4	97	1	0.00282560138981
CCTN	4	98	3	0.008390306167689999
CCTP	4	313	5	0.00437832803213
CCTQ	4	138	5	0.0099305556091
CCTR	4	275	5	0.0049833333602
CCTS	4	272	5	0.00503829659579
CCTT	4	291	2	0.00188373425987
CCTW	4	69	0	0
CCTY	4	97	2	0.00565120277961
CCVA	4	753	44	0.0160154936676
CCVC	4	288	17	0.0161785301798
CCVE	4	295	5	0.00464548025104
CCVF	4	199	2	0.00275460638001
CCVG	4	354	70	0.0541972695954
CCVH	4	403	10	0.00680107530549
CCVI	4	211	10	0.0129897315076
CCVK	4	257	8	0.0085317769591
CCVL	4	880	21	0.00654062503527
CCVM	4	290	8	0.007560919581
CCVN	4	341	4	0.00321505378078
CCVP	4	922	24	0.00713449027708
CCVQ	4	437	5	0.00313596492919
CCVR	4	791	10	0.00346502319609
CCVS	4	755	19	0.00689746140584
CCVT	4	836	38	0.0124583334005
CCVW	4	210	1	0.0013051587372
CCVY	4	271	2	0.00202275523846
CCWA	4	217	8	0.0101044547396
CCWC	4	74	0	0
CCWE	4	92	4	0.0119166667309
CCWF	4	77	0	0
CCWG	4	145	7	0.0132316092667
CCWH	4	145	7	0.0132316092667
CCWI	4	89	0	0
CCWK	4	93	6	0.0176827957943
CCWL	4	289	10	0.00948385241561
CCWM	4	90	2	0.00609074077358
CCWN	4	101	7	0.0189958746899
CCWP	4	274	10	0.0100030414165
CCWQ	4	165	1	0.00166111112007
CCWR	4	241	5	0.00568637624089
CCWS	4	251	10	0.0109196547734
CCWT	4	291	11	0.0103605384293
CCWW	4	78	1	0.00351388890783
CCWY	4	119	2	0.00460644260187
CCYA	4	176	56	0.0872083338035
CCYC	4	55	2	0.009966666720400001
CCYE	4	68	2	0.008061274553269999
CCYF	4	54	0	0
CCYG	4	76	129	0.465220397245
CCYH	4	84	6	0.0195773810579
CCYI	4	47	3	0.0174946809454
CCYK	4	72	2	0.00761342596698
CCYL	4	237	0	0
CCYM	4	76	2	0.00721271933713
CCYN	4	58	2	0.00945114947625
CCYP	4	245	10	0.0111870748902
CCYQ	4	132	0	0
CCYR	4	189	8	0.0116014109973
CCYS	4	186	11	0.0162092294781
CCYT	4	198	41	0.0567546299356
CCYW	4	53	0	0
CCYY	4	72	1	0.00380671298349
CEAA	4	616	2331	1.03715625559
CEAC	4	205	157	0.209907724709
CEAE	4	248	3	0.00331552421142
CEAF	4	244	10	0.0112329235578
CEAG	4	363	216	0.16309090997
CEAH	4	325	3	0.00253000001364
CEAI	4	217	15	0.0189458526367
CEAK	4	232	8	0.00945114947625
CEAL	4	780	287	0.100848611655
CEAM	4	245	193	0.215910545382
CEAN	4	241	4	0.00454910099272
CEAP	4	741	16	0.00591812868688
CEAQ	4	302	7	0.00635292497907
CEAR	4	637	12	0.00516326533396
CEAS	4	691	57	0.0226089002666
CEAT	4	629	49	0.0213514839519
CEAW	4	161	1	0.00170238096156
CEAY	4	276	3	0.00297916668273
CECA	4	295	196	0.182102825841
CECC	4	143	126	0.241500001302
CECE	4	115	0	0
CECF	4	105	1	0.00261031747439
CECG	4	162	17	0.0287618314308
CECH	4	176	1	0.00155729167506
CECI	4	114	2	0.00480847955809
CECK	4	139	2	0.0039436451052
CECL	4	413	16	0.0106182405738
CECM	4	126	4	0.00870105824797
CECN	4	127	4	0.0086325459783
CECP	4	357	4	0.00307096173458
CECQ	4	225	4	0.00487259261886
CECR	4	294	7	0.00652579368598
CECS	4	293	15	0.0140315700415
CECT	4	362	21	0.0158998619642
CECW	4	111	1	0.00246921923253
CECY	4	157	2	0.00349150744982
CEDA	4	284	6	0.00579049298897
CEDC	4	112	1	0.00244717263224
CEDE	4	99	4	0.0110740741338
CEDF	4	112	3	0.00734151789673
CEDG	4	165	2	0.00332222224013
CEDH	4	145	2	0.0037804597905
CEDI	4	108	1	0.00253780865566
CEDK	4	101	1	0.00271369638427
CEDL	4	341	12	0.00964516134233
CEDM	4	137	1	0.00200060828329
CEDN	4	152	6	0.0108190790057
CEDP	4	321	4	0.00341536865808
CEDQ	4	148	4	0.0074076576976
CEDR	4	319	8	0.00687356325545
CEDS	4	349	3	0.00235601720468
CEDT	4	338	6	0.00486538464162
CEDW	4	81	3	0.0101512346226
CEDY	4	132	2	0.00415277780017
CEEA	4	211	13	0.0168866509599
CEEC	4	84	3	0.009788690528970001
CEEE	4	74	2	0.0074076576976
CEEF	4	84	1	0.00326289684299
CEEG	4	120	7	0.0159881945306
CEEH	4	103	0	0
CEEI	4	71	0	0
CEEK	4	74	3	0.0111114865464
CEEL	4	255	5	0.00537418303551
CEEM	4	88	1	0.00311458335013
CEEN	4	96	2	0.00571006947523
CEEP	4	239	3	0.00344037658759
CEEQ	4	156	2	0.00351388890783
CEER	4	278	9	0.00887320148669
CEES	4	223	6	0.00737443950164
CEET	4	232	5	0.00590696842265
CEEW	4	56	0	0
CEEY	4	88	2	0.00622916670025
CEFA	4	516	935	0.496643252032
CEFC	4	178	45	0.06929073071069999
CEFE	4	157	7	0.0122202760744
CEFF	4	169	8	0.0129743590443
CEFG	4	310	1737	1.53575081473
CEFH	4	268	7	0.00715889307342
CEFI	4	186	26	0.0383127242209
CEFK	4	174	1	0.00157519157937
CEFL	4	623	15	0.00659911721054
CEFM	4	191	13	0.0186548866625
CEFN	4	214	14	0.0179306854549
CEFP	4	601	41	0.0186978647708
CEFQ	4	317	11	0.00951077817957
CEFR	4	546	13	0.00652579368598
CEFS	4	552	114	0.0566041669719
CEFT	4	589	1154	0.536998588068
CEFW	4	145	3	0.00567068968575
CEFY	4	221	11	0.0136421569363
CEHA	4	208	9	0.0118593750639
CEHC	4	75	4	0.0146177778566
CEHE	4	96	3	0.00856510421285
CEHF	4	95	0	0
CEHG	4	123	4	0.00891327918085
CEHH	4	110	1	0.0024916666801
CEHI	4	88	3	0.00934375005038
CEHK	4	92	1	0.00297916668273
CEHL	4	331	6	0.00496827797241
CEHM	4	103	2	0.00532200650119
CEHN	4	89	3	0.00923876409476
CEHP	4	284	3	0.00289524649448
CEHQ	4	118	1	0.00232274012552
CEHR	4	234	2	0.00234259260522
CEHS	4	270	14	0.0142117284717
CEHT	4	274	9	0.00900273727482
CEHW	4	73	2	0.00750913246058
CEHY	4	107	4	0.0102461059742
CEIA	4	282	7	0.00680348703432
CEIC	4	126	4	0.00870105824797
CEIE	4	118	0	0
CEIF	4	99	1	0.00276851853345
CEIG	4	177	7	0.0108394539191
CEIH	4	156	1	0.00175694445392
CEII	4	91	0	0
CEIK	4	131	6	0.0125534351822
CEIL	4	329	9	0.00749772040517
CEIM	4	137	1	0.00200060828329
CEIN	4	148	3	0.0055557432732
CEIP	4	357	6	0.00460644260187
CEIQ	4	159	2	0.00344758911712
CEIR	4	292	11	0.0103250571333
CEIS	4	341	7	0.00562634411636
CEIT	4	348	6	0.00472557473812
CEIW	4	85	4	0.0128980392852
CEIY	4	134	4	0.00818159208391
CEKA	4	109	14	0.0352033641042
CEKC	4	36	0	0
CEKE	4	39	1	0.00702777781567
CEKF	4	41	2	0.0133699187713
CEKG	4	71	5	0.0193016432966
CEKH	4	56	4	0.0195773810579
CEKI	4	38	1	0.00721271933713
CEKK	4	37	2	0.0148153153952
CEKL	4	123	4	0.00891327918085
CEKM	4	36	1	0.00761342596698
CEKN	4	67	2	0.00818159208391
CEKP	4	144	4	0.00761342596698
CEKQ	4	83	0	0
CEKR	4	112	4	0.009788690528970001
CEKS	4	140	4	0.007830952423169999
CEKT	4	139	1	0.0019718225526
CEKW	4	28	0	0
CEKY	4	45	0	0
CELA	4	1169	493	0.115588609121
CELC	4	412	32	0.0212880260047
CELD	4	11	1	0.024916666801
CELE	4	426	8	0.00514710487908
CELF	4	314	15	0.0130931529368
CELG	4	727	2046	0.771354199482
CELH	4	571	12	0.0057600700836
CELI	4	365	10	0.00750913246058
CELK	4	368	12	0.00893750004819
CELL	4	1189	38	0.008759601953589999
CELM	4	413	13	0.00862732046621
CELN	4	403	11	0.00748118283604
CELP	4	1146	51	0.0121974258947
CELQ	4	546	12	0.00602380955629
CELR	4	1078	21	0.00533928574307
CELS	4	1191	69	0.015878883377
CELT	4	1231	1076	0.239572435627
CELW	4	298	4	0.00367897093706
CELY	4	458	13	0.00777965797499
CEMA	4	350	354	0.27721571578
CEMC	4	140	14	0.0274083334811
CEME	4	161	9	0.015321428654
CEMF	4	118	0	0
CEMG	4	213	278	0.357723789096
CEMH	4	176	9	0.0140156250756
CEMI	4	127	3	0.00647440948373
CEMK	4	137	3	0.00600182484988
CEML	4	372	10	0.00736783158094
CEMM	4	114	4	0.009616959116179999
CEMN	4	155	2	0.00353655915885
CEMP	4	386	11	0.00781066498166
CEMQ	4	177	5	0.00774246708506
CEMR	4	348	9	0.00708836210718
CEMS	4	368	43	0.0320260418393
CEMT	4	357	37	0.0284063960448
CEMW	4	147	6	0.0111870748902
CEMY	4	162	5	0.008459362185529999
CENA	4	168	24	0.0391547621159
CENC	4	84	3	0.009788690528970001
CENE	4	61	3	0.0134795082694
CENF	4	51	4	0.021496732142
CENG	4	77	6	0.0213571429723
CENH	4	105	0	0
CENI	4	78	4	0.0140555556313
CENK	4	63	3	0.013051587372
CENL	4	210	4	0.00522063494878
CENM	4	102	0	0
CENN	4	80	1	0.00342604168514
CENP	4	198	10	0.0138425926672
CENQ	4	106	4	0.0103427673514
CENR	4	219	6	0.00750913246058
CENS	4	191	11	0.0157849040991
CENT	4	191	10	0.0143499128173
CENW	4	51	0	0
CENY	4	76	3	0.0108190790057
CEPA	4	409	10	0.00670130402961
CEPC	4	179	0	0
CEPE	4	145	3	0.00567068968575
CEPF	4	161	2	0.00340476192312
CEPG	4	247	6	0.00665789477274
CEPH	4	225	4	0.00487259261886
CEPI	4	151	2	0.00363024284518
CEPK	4	149	2	0.00367897093706
CEPL	4	462	6	0.00355952382872
CEPM	4	168	1	0.00163144842149
CEPN	4	166	7	0.011557730986
CEPP	4	480	12	0.00685208337028
CEPQ	4	195	2	0.00281111112627
CEPR	4	325	8	0.00674666670304
CEPS	4	474	12	0.00693881860281
CEPT	4	422	11	0.0071443523292
CEPW	4	99	1	0.00276851853345
CEPY	4	171	6	0.009616959116179999
CEQA	4	182	11	0.0165654762798
CEQC	4	78	1	0.00351388890783
CEQE	4	70	1	0.00391547621159
CEQF	4	67	2	0.00818159208391
CEQG	4	94	1	0.00291578015757
CEQH	4	89	1	0.00307958803159
CEQI	4	68	2	0.008061274553269999
CEQK	4	56	1	0.00489434526448
CEQL	4	235	2	0.00233262412605
CEQM	4	59	2	0.009290960502069999
CEQN	4	75	6	0.0219266667849
CEQP	4	231	6	0.00711904765743
CEQQ	4	97	2	0.00565120277961
CEQR	4	208	6	0.00790625004263
CEQS	4	221	1	0.00124019608512
CEQT	4	180	5	0.00761342596698
CEQW	4	37	4	0.0296306307904
CEQY	4	72	2	0.00761342596698
CERA	4	781	30	0.0105281690708
CERC	4	297	4	0.00369135804459
CERE	4	327	8	0.00670540268651
CERF	4	265	2	0.00206855347027
CERG	4	390	17	0.0119472222866
CERH	4	406	6	0.00405049263268
CERI	4	325	7	0.00590333336516
CERK	4	273	8	0.00803174607505
CERL	4	1025	17	0.00454577238223
CERM	4	353	5	0.00388220020979
CERN	4	327	6	0.00502905201488
CERP	4	873	21	0.00659306990955
CERQ	4	400	7	0.00479645835919
CERR	4	864	28	0.008882330294799999
CERS	4	961	26	0.00741536597824
CERT	4	871	29	0.00912562193975
CERW	4	228	8	0.009616959116179999
CERY	4	360	10	0.00761342596698
CESA	4	831	445	0.14677146088
CESC	4	286	114	0.109250000589
CESE	4	309	10	0.008870010835309999
CESF	4	299	4	0.00366666668644
CESG	4	460	20	0.0119166667309
CESH	4	414	6	0.00397222224364
CESI	4	308	7	0.00622916670025
CESK	4	298	15	0.013796141014
CESL	4	1103	37	0.00919409192023
CESM	4	320	13	0.0111346354767
CESN	4	353	9	0.00698796037762
CESP	4	1037	15	0.00396456125571
CESQ	4	467	11	0.00645592437457
CESR	4	841	18	0.00586623070939
CESS	4	1003	49	0.0133899136648
CEST	4	932	15	0.00441121247014
CESW	4	215	4	0.0050992248337
CESY	4	350	9	0.00704785718086
CETA	4	320	8	0.00685208337028
CETC	4	117	3	0.00702777781567
CETE	4	129	2	0.00424935402808
CETF	4	125	3	0.00657800003547
CETG	4	199	5	0.00688651595003
CETH	4	156	3	0.00527083336175
CETI	4	105	2	0.00522063494878
CETK	4	130	4	0.0084333333788
CETL	4	357	4	0.00307096173458
CETM	4	146	0	0
CETN	4	146	4	0.00750913246058
CETP	4	420	11	0.00717837305458
CETQ	4	175	4	0.00626476193854
CETR	4	325	6	0.00506000002728
CETS	4	423	7	0.00453565802288
CETT	4	408	9	0.00604595591495
CETW	4	71	3	0.0115809859779
CETY	4	145	3	0.00567068968575
CEVA	4	1708	64	0.0102701015386
CEVC	4	515	20	0.0106440130024
CEVD	4	18	0	0
CEVE	4	640	13	0.00556731773835
CEVF	4	490	6	0.00335612246707
CEVG	4	1001	146	0.0399761906917
CEVH	4	708	12	0.00464548025104
CEVI	4	494	25	0.0138706141099
CEVK	4	550	19	0.009468333384380001
CEVL	4	1627	35	0.00589607665543
CEVM	4	600	10	0.00456805558019
CEVN	4	571	24	0.0115201401672
CEVP	4	1680	36	0.00587321431738
CEVQ	4	815	7	0.00235408999224
CEVR	4	1560	29	0.00509513891636
CEVS	4	1564	32	0.00560784316749
CEVT	4	1624	84	0.0141767242144
CEVW	4	396	14	0.00968981486706
CEVY	4	618	13	0.00576550704295
CEWA	4	288	7	0.0066617477211
CEWC	4	72	1	0.00380671298349
CEWE	4	113	5	0.0121275811863
CEWF	4	99	2	0.00553703706689
CEWG	4	164	7	0.0116986789249
CEWH	4	143	0	0
CEWI	4	81	3	0.0101512346226
CEWK	4	86	1	0.00318701552106
CEWL	4	346	6	0.00475289019904
CEWM	4	98	2	0.00559353744512
CEWN	4	98	1	0.00279676872256
CEWP	4	280	10	0.009788690528970001
CEWQ	4	155	3	0.00530483873828
CEWR	4	301	10	0.0091057586316
CEWS	4	336	6	0.00489434526448
CEWT	4	257	2	0.00213294423978
CEWW	4	101	0	0
CEWY	4	115	1	0.00238333334618
CEYA	4	272	38	0.038291054128
CEYC	4	104	5	0.0131770834044
CEYE	4	91	3	0.00903571433443
CEYF	4	92	0	0
CEYG	4	157	228	0.39803184928
CEYH	4	147	7	0.013051587372
CEYI	4	97	8	0.0226048111184
CEYK	4	115	2	0.00476666669237
CEYL	4	331	5	0.00414023164367
CEYM	4	153	1	0.00179139434517
CEYN	4	124	3	0.00663104842285
CEYP	4	312	14	0.0122986111774
CEYQ	4	149	4	0.00735794187412
CEYR	4	281	6	0.00585231319881
CEYS	4	270	13	0.0131966050094
CEYT	4	291	56	0.0527445592764
CEYW	4	84	3	0.009788690528970001
CEYY	4	116	4	0.00945114947625
CFAA	4	1054	5084	1.32204902674
CFAC	4	369	867	0.643984420816
CFAE	4	384	4	0.00285503473762
CFAF	4	348	75	0.0590696842265
CFAG	4	514	1138	0.606822636216
CFAH	4	652	22	0.00924821068381
CFAI	4	374	108	0.07914705925029999
CFAK	4	386	50	0.0355030226439
CFAL	4	1505	3940	0.71753378017
CFAM	4	479	1016	0.581354213295
CFAN	4	428	29	0.0185710670783
CFAP	4	1522	88	0.0158471310535
CFAQ	4	703	14	0.00545827409297
CFAR	4	1233	48	0.0106699108442
CFAS	4	1159	266	0.0629043719239
CFAT	4	1088	141	0.0355199910003
CFAW	4	286	13	0.0124583334005
CFAY	4	441	11	0.00683654576626
CFCA	4	366	479	0.35870469228
CFCC	4	156	877	1.54084028609
CFCE	4	116	6	0.0141767242144
CFCF	4	124	11	0.0243138442171
CFCG	4	184	81	0.120656250651
CFCH	4	245	5	0.00559353744512
CFCI	4	126	14	0.0304537038679
CFCK	4	141	0	0
CFCL	4	503	19	0.0103530484322
CFCM	4	185	17	0.0251860361718
CFCN	4	180	6	0.009136111160370001
CFCP	4	503	20	0.0108979457181
CFCQ	4	248	5	0.00552587368571
CFCR	4	433	16	0.0101277906628
CFCS	4	304	40	0.0360635966857
CFCT	4	385	31	0.022069047738
CFCW	4	143	4	0.007666666708
CFCY	4	160	3	0.00513906252771
CFDA	4	703	32	0.0124760550696
CFDC	4	265	12	0.0124113208216
CFDE	4	191	2	0.00286998256347
CFDF	4	215	12	0.0152976745011
CFDG	4	333	9	0.0074076576976
CFDH	4	371	9	0.00664892186873
CFDI	4	243	6	0.00676748974842
CFDK	4	235	7	0.00816418444118
CFDL	4	843	29	0.009428726820310001
CFDM	4	309	9	0.00798300975178
CFDN	4	268	2	0.00204539802098
CFDP	4	966	32	0.009079365128319999
CFDQ	4	424	9	0.00581780663514
CFDR	4	703	20	0.00779753441852
CFDS	4	782	14	0.00490686277155
CFDT	4	763	30	0.0107765400319
CFDW	4	191	8	0.0114799302539
CFDY	4	312	9	0.00790625004263
CFEA	4	557	17	0.00836520052386
CFEC	4	209	6	0.00786842109506
CFEE	4	196	9	0.0125854592515
CFEF	4	182	7	0.0105416667235
CFEG	4	289	9	0.00853546717405
CFEH	4	276	7	0.00695138892637
CFEI	4	181	4	0.00605709027207
CFEK	4	208	2	0.00263541668088
CFEL	4	613	16	0.00715388802117
CFEM	4	224	10	0.0122358631612
CFEN	4	192	6	0.00856510421285
CFEP	4	687	20	0.007979136384600001
CFEQ	4	319	12	0.0103103448832
CFER	4	580	17	0.008033477054809999
CFES	4	612	15	0.00671772879439
CFET	4	598	21	0.0096250000519
CFEW	4	161	4	0.00680952384624
CFEY	4	211	6	0.00779383890458
CFFA	4	581	735	0.34673192958
CFFC	4	209	39	0.0511447371179
CFFE	4	196	7	0.009788690528970001
CFFF	4	189	11	0.0159519401213
CFFG	4	347	1867	1.47467892246
CFFH	4	334	13	0.0106679142292
CFFI	4	230	34	0.0405166668851
CFFK	4	242	24	0.0271818183284
CFFL	4	760	44	0.0158679825417
CFFM	4	271	14	0.0141592866692
CFFN	4	262	19	0.0198762723718
CFFP	4	803	131	0.0447134705607
CFFQ	4	344	23	0.0183253392461
CFFR	4	609	25	0.0112513684241
CFFS	4	613	68	0.03040402409
CFFT	4	660	562	0.233386112369
CFFW	4	157	13	0.0226947984238
CFFY	4	228	16	0.0192339182324
CFHA	4	250	15	0.0164450000887
CFHC	4	86	3	0.009561046563179999
CFHE	4	83	1	0.00330220885315
CFHF	4	85	4	0.0128980392852
CFHG	4	128	6	0.0128476563193
CFHH	4	149	2	0.00367897093706
CFHI	4	97	1	0.00282560138981
CFHK	4	100	4	0.0109633333924
CFHL	4	336	7	0.00571006947523
CFHM	4	130	2	0.0042166666894
CFHN	4	122	4	0.00898633884627
CFHP	4	396	16	0.0110740741338
CFHQ	4	173	3	0.00475289019904
CFHR	4	301	16	0.0145692138106
CFHS	4	260	13	0.0137041667406
CFHT	4	272	16	0.0161225491065
CFHW	4	79	4	0.0138776372056
CFHY	4	109	4	0.0100581040298
CFIA	4	688	39	0.0155367006652
CFIC	4	219	12	0.0150182649212
CFIE	4	270	15	0.015226851934
CFIF	4	199	14	0.0192822446601
CFIG	4	354	31	0.0240016479637
CFIH	4	382	22	0.0157849040991
CFII	4	225	15	0.0182722223207
CFIK	4	252	24	0.0261031747439
CFIL	4	793	38	0.0131338798522
CFIM	4	244	15	0.0168493853367
CFIN	4	243	20	0.0225582991614
CFIP	4	985	57	0.015860659984
CFIQ	4	473	12	0.00695348840958
CFIR	4	628	36	0.0157117835242
CFIS	4	670	39	0.0159541045636
CFIT	4	742	48	0.0177304583166
CFIW	4	147	9	0.0167806123354
CFIY	4	290	14	0.0132316092667
CFKA	4	241	24	0.0272946059563
CFKC	4	101	2	0.00542739276854
CFKE	4	118	4	0.009290960502069999
CFKF	4	84	1	0.00326289684299
CFKG	4	126	7	0.015226851934
CFKH	4	202	4	0.00542739276854
CFKI	4	97	3	0.00847680416942
CFKK	4	162	6	0.0101512346226
CFKL	4	337	8	0.00650642931302
CFKM	4	120	3	0.00685208337028
CFKN	4	144	7	0.0133234954422
CFKP	4	436	16	0.0100581040298
CFKQ	4	182	5	0.00752976194536
CFKR	4	345	17	0.0135055556284
CFKS	4	304	8	0.00721271933713
CFKT	4	278	19	0.0187323142497
CFKW	4	113	1	0.00242551623727
CFKY	4	103	4	0.0106440130024
CFLA	4	1250	671	0.147127934127
CFLC	4	448	72	0.0440491073804
CFLD	4	14	2	0.0391547621159
CFLE	4	464	15	0.00886045263398
CFLF	4	365	24	0.0180219179054
CFLG	4	655	3729	1.56039199315
CFLH	4	734	48	0.0179237058187
CFLI	4	452	31	0.0187977508388
CFLK	4	433	27	0.0170906467434
CFLL	4	1593	106	0.0182378113559
CFLM	4	539	32	0.0162721089313
CFLN	4	495	37	0.0204870371475
CFLP	4	1654	329	0.0545183900561
CFLQ	4	898	23	0.00701995178247
CFLR	4	1305	73	0.0153318647059
CFLS	4	1258	106	0.0230944622337
CFLT	4	1338	603	0.123521861653
CFLW	4	325	16	0.0134933334061
CFLY	4	499	27	0.0148301604006
CFMA	4	609	576	0.259231528491
CFMC	4	218	36	0.0452614681339
CFMD	4	11	0	0
CFME	4	241	12	0.0136473029781
CFMF	4	162	9	0.015226851934
CFMG	4	305	974	0.875269403626
CFMH	4	379	16	0.0115708004142
CFMI	4	181	18	0.0272569062243
CFMK	4	231	12	0.0142380953149
CFML	4	677	24	0.009716395916489999
CFMM	4	262	16	0.0167379135763
CFMN	4	250	13	0.0142523334102
CFMP	4	846	85	0.0275379237103
CFMQ	4	441	14	0.00870105824797
CFMR	4	638	26	0.0111695402901
CFMS	4	571	86	0.0412805022658
CFMT	4	625	124	0.0543781336265
CFMW	4	175	4	0.00626476193854
CFMY	4	242	4	0.00453030305473
CFNA	4	425	14	0.00902862749966
CFNC	4	151	11	0.0199663356485
CFNE	4	185	2	0.00296306307904
CFNF	4	136	3	0.00604595591495
CFNG	4	217	8	0.0101044547396
CFNH	4	265	5	0.00517138367568
CFNI	4	164	8	0.0133699187713
CFNK	4	163	10	0.016814928516
CFNL	4	578	25	0.0118548155195
CFNM	4	224	11	0.0134594494773
CFNN	4	193	8	0.0113609672461
CFNP	4	685	27	0.0108032847298
CFNQ	4	313	5	0.00437832803213
CFNR	4	514	15	0.00799854089916
CFNS	4	472	29	0.01683986591
CFNT	4	496	26	0.0143672715828
CFNW	4	154	7	0.0124583334005
CFNY	4	191	8	0.0114799302539
CFPA	4	582	26	0.0122442726892
CFPC	4	186	8	0.0117885305295
CFPE	4	286	8	0.007666666708
CFPF	4	221	8	0.00992156868095
CFPG	4	306	22	0.0197053377969
CFPH	4	404	4	0.00271369638427
CFPI	4	225	9	0.0109633333924
CFPK	4	264	7	0.00726736115029
CFPL	4	766	22	0.00787184512512
CFPM	4	317	8	0.00691692958514
CFPN	4	256	7	0.00749446618624
CFPP	4	892	21	0.00645263456394
CFPQ	4	442	9	0.00558088238303
CFPR	4	516	29	0.0154039083518
CFPS	4	590	23	0.0106846045774
CFPT	4	660	28	0.0116277778405
CFPW	4	157	3	0.00523726117473
CFPY	4	273	3	0.00301190477814
CFQA	4	169	7	0.0113525641638
CFQC	4	61	1	0.00449316942313
CFQE	4	62	0	0
CFQF	4	62	1	0.00442069894857
CFQG	4	94	6	0.0174946809454
CFQH	4	115	2	0.00476666669237
CFQI	4	70	3	0.0117464286348
CFQK	4	69	5	0.0198611112182
CFQL	4	231	11	0.013051587372
CFQM	4	66	1	0.00415277780017
CFQN	4	67	1	0.00409079604196
CFQP	4	244	14	0.015726092981
CFQQ	4	105	3	0.007830952423169999
CFQR	4	202	8	0.0108547855371
CFQS	4	205	8	0.010695935017
CFQT	4	201	17	0.0231811775711
CFQW	4	38	1	0.00721271933713
CFQY	4	63	1	0.00435052912399
CFRA	4	821	51	0.0170258831612
CFRC	4	274	6	0.00600182484988
CFRE	4	362	15	0.0113570442601
CFRF	4	266	10	0.0103038847673
CFRG	4	438	13	0.008134893498960001
CFRH	4	546	28	0.0140555556313
CFRI	4	308	13	0.0115684524433
CFRK	4	402	22	0.0149995854872
CFRL	4	1130	48	0.0116424779389
CFRM	4	393	12	0.008368956788130001
CFRN	4	442	20	0.0124019608512
CFRP	4	1163	66	0.0155541703332
CFRQ	4	634	27	0.0116723186749
CFRR	4	980	45	0.0125854592515
CFRS	4	848	43	0.0138980936284
CFRT	4	890	39	0.0120103933232
CFRW	4	245	12	0.0134244898683
CFRY	4	357	10	0.00767740433645
CFSA	4	1230	136	0.0303051492149
CFSC	4	457	159	0.09535940970450001
CFSD	4	11	0	0
CFSE	4	498	7	0.00385257699534
CFSF	4	406	15	0.0101262315817
CFSG	4	583	46	0.0216257862801
CFSH	4	771	31	0.0110202119055
CFSI	4	419	15	0.009812052558870001
CFSK	4	549	25	0.0124810261754
CFSL	4	1615	114	0.0193470589278
CFSM	4	500	59	0.0323418335077
CFSN	4	563	29	0.0141179692887
CFSP	4	1944	69	0.00972826651336
CFSQ	4	845	31	0.0100551282593
CFSR	4	1456	49	0.00922395838307
CFSS	4	1240	88	0.0194510753737
CFST	4	1336	59	0.0121039796062
CFSW	4	288	13	0.0123718171963
CFSY	4	492	15	0.008356199232050001
CFTA	4	730	48	0.0180219179054
CFTC	4	262	15	0.0156917939777
CFTE	4	308	6	0.00533928574307
CFTF	4	205	12	0.0160439025255
CFTG	4	350	22	0.017228095331
CFTH	4	459	13	0.00776270882907
CFTI	4	256	9	0.009635742239450001
CFTK	4	262	16	0.0167379135763
CFTL	4	895	39	0.0119432961538
CFTM	4	292	4	0.00375456623029
CFTN	4	343	8	0.006392614223
CFTP	4	1084	47	0.0118836870259
CFTQ	4	483	14	0.007944444487279999
CFTR	4	802	28	0.00956899423281
CFTS	4	770	30	0.0106785714861
CFTT	4	870	25	0.00787595789687
CFTW	4	179	9	0.0137807263313
CFTY	4	321	9	0.00768457948069
CFVA	4	1863	168	0.024716049516
CFVC	4	598	37	0.0169583334248
CFVD	4	16	0	0
CFVE	4	740	18	0.00666689192784
CFVF	4	512	28	0.0149889323725
CFVG	4	1000	1981	0.542959086261
CFVH	4	1088	53	0.0133514859789
CFVI	4	576	52	0.0247436343927
CFVK	4	626	33	0.014448482506
CFVL	4	2180	103	0.0129498089383
CFVM	4	744	35	0.0128937052667
CFVN	4	717	41	0.0156728266768
CFVP	4	2453	134	0.014972346867
CFVQ	4	1337	29	0.00594496388147
CFVR	4	1877	73	0.0106596075872
CFVS	4	1800	83	0.0126382871052
CFVT	4	1839	198	0.0295097880873
CFVW	4	414	21	0.0139027778527
CFVY	4	750	30	0.0109633333924
CFWA	4	369	17	0.0126271455062
CFWC	4	127	10	0.0215813649458
CFWE	4	135	10	0.0203024692453
CFWF	4	120	6	0.0137041667406
CFWG	4	188	16	0.0233262412605
CFWH	4	188	6	0.0087473404727
CFWI	4	163	6	0.0100889571096
CFWK	4	141	5	0.00971926719188
CFWL	4	524	18	0.009415076386639999
CFWM	4	175	9	0.0140957143617
CFWN	4	158	9	0.0156123418563
CFWP	4	381	32	0.0230201226088
CFWQ	4	189	16	0.0232028219946
CFWR	4	381	21	0.015106955462
CFWS	4	483	10	0.0056746032052
CFWT	4	415	14	0.009246184788809999
CFWW	4	156	2	0.00351388890783
CFWY	4	166	5	0.00825552213286
CFYA	4	453	106	0.0641342902649
CFYC	4	163	12	0.0201779142192
CFYE	4	161	9	0.015321428654
CFYF	4	140	7	0.0137041667406
CFYG	4	258	257	0.273020996304
CFYH	4	279	8	0.007859020353009999
CFYI	4	184	5	0.00744791670682
CFYK	4	191	2	0.00286998256347
CFYL	4	573	20	0.00956660854489
CFYM	4	194	6	0.00847680416942
CFYN	4	186	8	0.0117885305295
CFYP	4	654	70	0.0293361367535
CFYQ	4	296	9	0.008333614909800001
CFYR	4	536	20	0.0102269901049
CFYS	4	486	23	0.0129710220178
CFYT	4	501	41	0.0224299735075
CFYW	4	129	2	0.00424935402808
CFYY	4	202	5	0.00678424096067
CGAA	4	997	3488	0.95887930975
CGAC	4	379	95	0.0687016274592
CGAE	4	382	10	0.00717495640867
CGAF	4	300	13	0.0118769445085
CGAG	4	506	134	0.07258333372469999
CGAH	4	569	16	0.00770708850084
CGAI	4	357	19	0.0145870682392
CGAK	4	309	12	0.0106440130024
CGAL	4	1251	138	0.0302346124732
CGAM	4	337	45	0.0365986648858
CGAN	4	407	15	0.0101013514058
CGAP	4	1240	38	0.00839932800228
CGAQ	4	531	12	0.00619397366805
CGAR	4	967	27	0.0076527921819
CGAS	4	1280	63	0.0134900391352
CGAT	4	1131	48	0.0116321839708
CGAW	4	166	8	0.0132088354126
CGAY	4	357	7	0.00537418303551
CGCA	4	735	236	0.0880049891366
CGCC	4	217	349	0.440806838014
CGCE	4	213	7	0.00900743353839
CGCF	4	187	5	0.00732843141206
CGCG	4	320	47	0.0402559898004
CGCH	4	354	6	0.00464548025104
CGCI	4	243	4	0.00451165983228
CGCK	4	220	2	0.0024916666801
CGCL	4	705	22	0.00855295512886
CGCM	4	250	4	0.00438533335698
CGCN	4	255	2	0.0021496732142
CGCP	4	620	12	0.00530483873828
CGCQ	4	383	5	0.00357811142051
CGCR	4	626	23	0.0100701544739
CGCS	4	543	21	0.0105999079761
CGCT	4	681	15	0.00603707785928
CGCW	4	182	2	0.00301190477814
CGCY	4	216	5	0.00634452163915
CGDA	4	559	11	0.00539341088179
CGDC	4	194	4	0.00565120277961
CGDE	4	210	4	0.00522063494878
CGDF	4	176	3	0.00467187502519
CGDG	4	282	12	0.0116631206303
CGDH	4	303	6	0.00542739276854
CGDI	4	222	4	0.00493843846507
CGDK	4	189	9	0.013051587372
CGDL	4	785	32	0.0111728238394
CGDM	4	242	6	0.00679545458209
CGDN	4	222	6	0.0074076576976
CGDP	4	673	18	0.00733060925201
CGDQ	4	312	4	0.00351388890783
CGDR	4	619	15	0.0066417609405
CGDS	4	572	15	0.00718750003875
CGDT	4	596	10	0.00459871367133
CGDW	4	124	4	0.00884139789713
CGDY	4	242	5	0.00566287881841
CGEA	4	480	5	0.00285503473762
CGEC	4	159	13	0.0224093292613
CGEE	4	175	3	0.0046985714539
CGEF	4	140	4	0.007830952423169999
CGEG	4	252	9	0.009788690528970001
CGEH	4	248	4	0.00442069894857
CGEI	4	176	3	0.00467187502519
CGEK	4	142	5	0.00965082164828
CGEL	4	551	35	0.0174100121931
CGEM	4	157	1	0.00174575372491
CGEN	4	192	7	0.00999262158166
CGEP	4	534	15	0.00769897007896
CGEQ	4	293	9	0.00841894202491
CGER	4	533	16	0.00822764232078
CGES	4	558	16	0.007859020353009999
CGET	4	445	14	0.00862284648844
CGEW	4	126	3	0.00652579368598
CGEY	4	196	5	0.00699192180641
CGFA	4	803	506	0.172710046593
CGFC	4	246	24	0.0267398375425
CGFE	4	298	7	0.00643819913986
CGFF	4	246	8	0.00891327918085
CGFG	4	464	1426	0.8423336970700001
CGFH	4	400	9	0.00616687503325
CGFI	4	279	38	0.0373303466768
CGFK	4	268	16	0.0163631841678
CGFL	4	1067	67	0.0172104811925
CGFM	4	315	14	0.0121814815472
CGFN	4	341	12	0.00964516134233
CGFP	4	933	51	0.0149820472405
CGFQ	4	486	17	0.0095872771436
CGFR	4	939	24	0.0070053248514
CGFS	4	843	47	0.0152810400191
CGFT	4	902	341	0.103616870477
CGFW	4	194	4	0.00565120277961
CGFY	4	332	9	0.00742996991958
CGHA	4	332	21	0.017336596479
CGHC	4	123	5	0.0111415989761
CGHE	4	143	3	0.005750000031
CGHF	4	97	2	0.00565120277961
CGHG	4	175	8	0.0125295238771
CGHH	4	167	1	0.00164121757372
CGHI	4	99	2	0.00553703706689
CGHK	4	113	4	0.009702064949069999
CGHL	4	400	13	0.008907708381359999
CGHM	4	154	3	0.00533928574307
CGHN	4	121	4	0.009060606109460001
CGHP	4	392	14	0.009788690528970001
CGHQ	4	166	1	0.00165110442657
CGHR	4	349	9	0.00706805161404
CGHS	4	341	19	0.0152715054587
CGHT	4	312	10	0.00878472226959
CGHW	4	98	3	0.008390306167689999
CGHY	4	113	6	0.0145530974236
CGIA	4	361	23	0.017462373132
CGIC	4	132	12	0.024916666801
CGIE	4	192	1	0.00142751736881
CGIF	4	136	3	0.00604595591495
CGIG	4	250	9	0.009867000053200001
CGIH	4	206	6	0.00798300975178
CGII	4	151	5	0.009075607112949999
CGIK	4	165	8	0.0132888889605
CGIL	4	481	8	0.00455855858314
CGIM	4	163	3	0.00504447855481
CGIN	4	166	12	0.0198132531189
CGIP	4	517	15	0.007952127702450001
CGIQ	4	284	3	0.00289524649448
CGIR	4	366	7	0.00524203099366
CGIS	4	509	10	0.00538474135189
CGIT	4	476	18	0.0103644958542
CGIW	4	79	5	0.017347046507
CGIY	4	180	8	0.0121814815472
CGKA	4	242	25	0.0283143940921
CGKC	4	70	1	0.00391547621159
CGKE	4	109	2	0.00502905201488
CGKF	4	64	1	0.00428255210642
CGKG	4	120	8	0.0182722223207
CGKH	4	97	2	0.00565120277961
CGKI	4	92	1	0.00297916668273
CGKK	4	86	6	0.0191220931264
CGKL	4	261	8	0.00840102175666
CGKM	4	65	2	0.0084333333788
CGKN	4	104	0	0
CGKP	4	261	5	0.00525063859791
CGKQ	4	158	1	0.0017347046507
CGKR	4	295	12	0.0111491526025
CGKS	4	291	8	0.00753493703948
CGKT	4	236	12	0.0139364407531
CGKW	4	72	1	0.00380671298349
CGKY	4	115	2	0.00476666669237
CGLA	4	2259	655	0.0794708208505
CGLC	4	734	40	0.0149364215156
CGLD	4	14	1	0.0195773810579
CGLE	4	891	23	0.00707510291881
CGLF	4	667	28	0.0115057471885
CGLG	4	1329	2903	0.598693695227
CGLH	4	1090	28	0.00704067282084
CGLI	4	806	44	0.0149623656721
CGLK	4	816	33	0.0110842525107
CGLL	4	2466	95	0.0105587659396
CGLM	4	766	26	0.00930308969333
CGLN	4	913	38	0.0114076305836
CGLP	4	2457	79	0.008812610276789999
CGLQ	4	1170	22	0.00515370373149
CGLR	4	2183	76	0.009542067542670001
CGLS	4	2441	131	0.0147091015405
CGLT	4	2461	476	0.053012461345
CGLW	4	647	17	0.0072015713938
CGLY	4	901	27	0.00821337407314
CGMA	4	668	337	0.138272580586
CGMC	4	213	17	0.0218751957361
CGME	4	278	3	0.0029577338289
CGMF	4	202	7	0.00949793734494
CGMG	4	357	255	0.195773810579
CGMH	4	299	7	0.00641666670126
CGMI	4	217	13	0.0164197389518
CGMK	4	234	7	0.008199074118279999
CGML	4	620	22	0.00972553768685
CGMM	4	211	4	0.00519589260305
CGMN	4	277	8	0.00791576418227
CGMP	4	666	18	0.0074076576976
CGMQ	4	314	6	0.00523726117473
CGMR	4	683	22	0.00882845295146
CGMS	4	658	35	0.0145789007878
CGMT	4	648	33	0.0139579476061
CGMW	4	198	8	0.0110740741338
CGMY	4	278	6	0.00591546765779
CGNA	4	299	16	0.0146666667457
CGNC	4	126	7	0.015226851934
CGNE	4	110	8	0.0199333334408
CGNF	4	87	3	0.00945114947625
CGNG	4	171	4	0.00641130607745
CGNH	4	179	4	0.00612476725835
CGNI	4	128	3	0.00642382815964
CGNK	4	104	3	0.00790625004263
CGNL	4	384	11	0.007851345528439999
CGNM	4	154	2	0.00355952382872
CGNN	4	126	4	0.00870105824797
CGNP	4	335	8	0.00654527366713
CGNQ	4	158	4	0.00693881860281
CGNR	4	363	6	0.00453030305473
CGNS	4	359	15	0.0114519499225
CGNT	4	360	8	0.00609074077358
CGNW	4	63	0	0
CGNY	4	138	2	0.00397222224364
CGPA	4	771	24	0.0085317769591
CGPC	4	315	17	0.0147917990216
CGPE	4	292	7	0.00657049090301
CGPF	4	314	5	0.00436438431228
CGPG	4	383	9	0.00644060055692
CGPH	4	455	16	0.00963809529006
CGPI	4	299	11	0.0100833333877
CGPK	4	334	10	0.0082060878686
CGPL	4	978	26	0.00728646902361
CGPM	4	316	7	0.00607146627746
CGPN	4	350	15	0.0117464286348
CGPP	4	959	33	0.00943143904981
CGPQ	4	416	12	0.00790625004263
CGPR	4	801	16	0.00547482316726
CGPS	4	988	31	0.00859978074812
CGPT	4	883	24	0.00744960366418
CGPW	4	185	4	0.00592612615808
CGPY	4	336	5	0.00407862105374
CGQA	4	335	8	0.00654527366713
CGQC	4	88	9	0.0280312501511
CGQE	4	98	3	0.008390306167689999
CGQF	4	105	3	0.007830952423169999
CGQG	4	160	3	0.00513906252771
CGQH	4	162	5	0.008459362185529999
CGQI	4	107	3	0.00768457948069
CGQK	4	109	1	0.00251452600744
CGQL	4	397	16	0.0110461797405
CGQM	4	104	2	0.00527083336175
CGQN	4	130	8	0.0168666667576
CGQP	4	383	8	0.00572497827282
CGQQ	4	184	1	0.00148958334136
CGQR	4	364	18	0.0135535715016
CGQS	4	350	13	0.0101802381501
CGQT	4	313	10	0.008756656064249999
CGQW	4	54	1	0.00507561731132
CGQY	4	117	3	0.00702777781567
CGRA	4	1201	57	0.0130081183049
CGRC	4	466	19	0.011175071591
CGRE	4	532	14	0.00721271933713
CGRF	4	418	15	0.00983552636882
CGRG	4	723	32	0.0121309359806
CGRH	4	709	28	0.0108241655497
CGRI	4	450	17	0.0103542593151
CGRK	4	475	17	0.0098092982985
CGRL	4	1522	81	0.0145865638106
CGRM	4	440	6	0.00373750002015
CGRN	4	519	26	0.0137305716861
CGRP	4	1601	59	0.0101005101523
CGRQ	4	664	18	0.00742996991958
CGRR	4	1345	48	0.00978141269214
CGRS	4	1503	32	0.00583544026211
CGRT	4	1333	64	0.0131592898934
CGRW	4	316	5	0.00433676162676
CGRY	4	515	26	0.0138372169031
CGSA	4	1254	155	0.0338779241593
CGSC	4	466	41	0.0241146281701
CGSE	4	510	10	0.00537418303551
CGSF	4	376	19	0.0138499557484
CGSG	4	707	22	0.00852876006484
CGSH	4	709	19	0.00734496948013
CGSI	4	491	14	0.00781500343657
CGSK	4	419	14	0.00915791572161
CGSL	4	1741	97	0.0152705821233
CGSM	4	450	15	0.009136111160370001
CGSN	4	504	15	0.00815724210747
CGSP	4	1510	37	0.00671594926358
CGSQ	4	741	15	0.00554824564395
CGSR	4	1324	31	0.00641735904769
CGSS	4	1576	39	0.0067825190721
CGST	4	1353	37	0.00749525749299
CGSW	4	249	8	0.008805890275059999
CGSY	4	417	14	0.009201838578790001
CGTA	4	566	17	0.00823218496782
CGTC	4	239	7	0.00802754537104
CGTE	4	247	4	0.00443859651516
CGTF	4	188	2	0.00291578015757
CGTG	4	339	9	0.0072765487118
CGTH	4	307	3	0.00267833877666
CGTI	4	209	6	0.00786842109506
CGTK	4	199	14	0.0192822446601
CGTL	4	646	23	0.00975838498553
CGTM	4	202	2	0.00271369638427
CGTN	4	261	9	0.00945114947625
CGTP	4	671	17	0.00694398910848
CGTQ	4	299	8	0.00733333337287
CGTR	4	549	17	0.00848709779925
CGTS	4	721	16	0.00608229314421
CGTT	4	629	18	0.007843402268039999
CGTW	4	118	6	0.0139364407531
CGTY	4	207	4	0.00529629632485
CGVA	4	2189	108	0.0135226131382
CGVC	4	659	41	0.0170522256863
CGVD	4	11	0	0
CGVE	4	877	14	0.00437533259676
CGVF	4	604	22	0.009983167824249999
CGVG	4	1132	131	0.0317181244349
CGVH	4	1152	23	0.00547214991376
CGVI	4	756	52	0.0188522928706
CGVK	4	660	32	0.0132888889605
CGVL	4	2493	78	0.00857541119746
CGVM	4	679	22	0.00888046151082
CGVN	4	876	31	0.00969929609491
CGVP	4	2475	52	0.00575851854957
CGVQ	4	1198	27	0.00617717031711
CGVR	4	1683	53	0.00863126366309
CGVS	4	2342	63	0.00737286511234
CGVT	4	2259	80	0.00970635979853
CGVW	4	374	12	0.008794117694469999
CGVY	4	730	23	0.008635502329669999
CGWA	4	570	20	0.009616959116179999
CGWC	4	199	6	0.00826381914003
CGWE	4	296	17	0.0157412726074
CGWF	4	203	7	0.00945114947625
CGWG	4	332	16	0.0132088354126
CGWH	4	273	8	0.00803174607505
CGWI	4	208	5	0.00658854170219
CGWK	4	204	6	0.008061274553269999
CGWL	4	750	20	0.0073088889283
CGWM	4	215	5	0.00637403104212
CGWN	4	230	9	0.0107250000578
CGWP	4	658	19	0.00791426042768
CGWQ	4	297	7	0.00645987657804
CGWR	4	686	23	0.00918938294556
CGWS	4	734	24	0.00896185290936
CGWT	4	575	17	0.008103333377019999
CGWW	4	195	4	0.00562222225254
CGWY	4	272	8	0.008061274553269999
CGYA	4	388	42	0.029668814593
CGYC	4	127	5	0.0107906824729
CGYE	4	126	1	0.00217526456199
CGYF	4	111	2	0.00493843846507
CGYG	4	225	120	0.146177778566
CGYH	4	187	6	0.008794117694469999
CGYI	4	124	7	0.01547244632
CGYK	4	159	1	0.00172379455856
CGYL	4	466	20	0.0117632332537
CGYM	4	170	10	0.0161225491065
CGYN	4	156	2	0.00351388890783
CGYP	4	369	11	0.00817050591578
CGYQ	4	216	13	0.0164957562618
CGYR	4	418	16	0.0104912281267
CGYS	4	359	14	0.0106884865943
CGYT	4	422	15	0.009742298630729999
CGYW	4	91	2	0.00602380955629
CGYY	4	143	3	0.005750000031
CHAA	4	474	6686	3.86607843153
CHAC	4	219	747	0.934886991342
CHAE	4	183	3	0.00449316942313
CHAF	4	130	32	0.0674666670304
CHAG	4	245	1213	1.35699218419
CHAH	4	247	8	0.00887719303032
CHAI	4	172	98	0.156163760532
CHAK	4	136	24	0.0483676473196
CHAL	4	636	1557	0.67098703192
CHAM	4	183	497	0.744368401099
CHAN	4	197	9	0.0125215736716
CHAP	4	530	24	0.0124113208216
CHAQ	4	212	5	0.0064642295946
CHAR	4	466	13	0.0076461016149
CHAS	4	574	232	0.110779326962
CHAT	4	485	141	0.0796819591925
CHAW	4	79	5	0.017347046507
CHAY	4	176	14	0.0218020834509
CHCA	4	351	898	0.701216053163
CHCC	4	145	682	1.28913678856
CHCE	4	98	3	0.008390306167689999
CHCF	4	108	5	0.0126890432783
CHCG	4	187	108	0.158294118501
CHCH	4	190	2	0.00288508773485
CHCI	4	126	11	0.0239279101819
CHCK	4	119	2	0.00460644260187
CHCL	4	392	16	0.0111870748902
CHCM	4	140	16	0.0313238096927
CHCN	4	140	6	0.0117464286348
CHCP	4	302	14	0.0127058499581
CHCQ	4	189	5	0.00725088187331
CHCR	4	314	6	0.00523726117473
CHCS	4	313	77	0.0674262516947
CHCT	4	377	63	0.0458017243849
CHCW	4	128	1	0.00214127605321
CHCY	4	140	0	0
CHDA	4	230	3	0.00357500001928
CHDC	4	100	2	0.00548166669622
CHDE	4	89	4	0.0123183521263
CHDF	4	116	3	0.00708836210718
CHDG	4	116	2	0.00472557473812
CHDH	4	122	3	0.0067397541347
CHDI	4	97	1	0.00282560138981
CHDK	4	83	1	0.00330220885315
CHDL	4	341	12	0.00964516134233
CHDM	4	99	1	0.00276851853345
CHDN	4	100	0	0
CHDP	4	316	6	0.00520411395211
CHDQ	4	122	0	0
CHDR	4	246	4	0.00445663959042
CHDS	4	282	7	0.00680348703432
CHDT	4	212	4	0.00517138367568
CHDW	4	56	1	0.00489434526448
CHDY	4	107	2	0.00512305298712
CHEA	4	210	7	0.009136111160370001
CHEC	4	88	1	0.00311458335013
CHEE	4	60	0	0
CHEF	4	102	1	0.00268709151776
CHEG	4	127	3	0.00647440948373
CHEH	4	99	0	0
CHEI	4	71	3	0.0115809859779
CHEK	4	73	1	0.00375456623029
CHEL	4	270	7	0.00710586423584
CHEM	4	84	2	0.00652579368598
CHEN	4	101	3	0.00814108915281
CHEP	4	247	6	0.00665789477274
CHEQ	4	94	1	0.00291578015757
CHER	4	240	13	0.0148461806356
CHES	4	249	6	0.00660441770629
CHET	4	201	8	0.0109087894452
CHEW	4	46	4	0.0238333334618
CHEY	4	103	0	0
CHFA	4	376	1848	1.3470904328
CHFC	4	114	155	0.372657165752
CHFE	4	100	3	0.00822250004433
CHFF	4	111	5	0.0123460961627
CHFG	4	204	2310	3.10359070301
CHFH	4	156	5	0.00878472226959
CHFI	4	138	51	0.101291667213
CHFK	4	115	13	0.0309833335004
CHFL	4	422	30	0.0194845972615
CHFM	4	113	22	0.0533613572199
CHFN	4	115	13	0.0309833335004
CHFP	4	400	178	0.121967083991
CHFQ	4	146	11	0.0206501142666
CHFR	4	349	15	0.0117800860234
CHFS	4	369	231	0.171580624231
CHFT	4	385	2372	1.68863810434
CHFW	4	84	3	0.009788690528970001
CHFY	4	142	3	0.00579049298897
CHHA	4	156	11	0.0193263889931
CHHC	4	57	1	0.00480847955809
CHHE	4	35	1	0.007830952423169999
CHHF	4	53	3	0.015514151027
CHHG	4	74	3	0.0111114865464
CHHH	4	72	1	0.00380671298349
CHHI	4	55	1	0.0049833333602
CHHK	4	52	1	0.00527083336175
CHHL	4	203	5	0.00675082105446
CHHM	4	70	1	0.00391547621159
CHHN	4	50	1	0.00548166669622
CHHP	4	203	5	0.00675082105446
CHHQ	4	61	1	0.00449316942313
CHHR	4	163	6	0.0100889571096
CHHS	4	183	53	0.07937932647529999
CHHT	4	156	25	0.0439236113479
CHHW	4	44	1	0.00622916670025
CHHY	4	63	1	0.00435052912399
CHIA	4	175	6	0.00939714290781
CHIC	4	68	0	0
CHIE	4	72	0	0
CHIF	4	62	2	0.00884139789713
CHIG	4	109	16	0.0402324161191
CHIH	4	101	2	0.00542739276854
CHII	4	54	0	0
CHIK	4	68	9	0.0362757354897
CHIL	4	227	14	0.016903818006
CHIM	4	67	3	0.0122723881259
CHIN	4	74	4	0.0148153153952
CHIP	4	223	7	0.008603512751919999
CHIQ	4	121	1	0.00226515152736
CHIR	4	177	7	0.0108394539191
CHIS	4	216	5	0.00634452163915
CHIT	4	229	5	0.00598435228845
CHIW	4	51	1	0.00537418303551
CHIY	4	79	1	0.00346940930141
CHKA	4	109	41	0.103095566305
CHKC	4	36	0	0
CHKE	4	50	4	0.0219266667849
CHKF	4	28	1	0.009788690528970001
CHKG	4	71	14	0.0540446012304
CHKH	4	67	1	0.00409079604196
CHKI	4	31	1	0.00884139789713
CHKK	4	43	0	0
CHKL	4	140	2	0.00391547621159
CHKM	4	41	2	0.0133699187713
CHKN	4	43	2	0.0127480620842
CHKP	4	115	8	0.0190666667695
CHKQ	4	50	1	0.00548166669622
CHKR	4	126	9	0.0195773810579
CHKS	4	120	5	0.0114201389505
CHKT	4	115	3	0.00715000003855
CHKW	4	33	1	0.008305555600340001
CHKY	4	42	1	0.00652579368598
CHLA	4	880	2093	0.651882295181
CHLC	4	288	124	0.118008102488
CHLE	4	303	6	0.00542739276854
CHLF	4	283	12	0.0116219081899
CHLG	4	559	5132	2.5162713314
CHLH	4	461	20	0.0118908171285
CHLI	4	334	20	0.0164121757372
CHLK	4	296	9	0.008333614909800001
CHLL	4	1065	58	0.0149266041493
CHLM	4	328	29	0.0242329777729
CHLN	4	330	26	0.0215944445609
CHLP	4	1009	221	0.0600321278427
CHLQ	4	438	11	0.0068833714222
CHLR	4	878	37	0.0115502088702
CHLS	4	919	212	0.0632270587377
CHLT	4	1075	3861	0.984405354145
CHLW	4	269	8	0.008151177243450001
CHLY	4	333	10	0.008230730775110001
CHMA	4	237	1222	1.41320605544
CHMC	4	69	40	0.158888889746
CHME	4	82	1	0.00334247969282
CHMF	4	72	4	0.015226851934
CHMG	4	137	732	1.46444526337
CHMH	4	129	6	0.0127480620842
CHMI	4	92	16	0.0476666669237
CHMK	4	68	4	0.0161225491065
CHML	4	244	13	0.0146028006252
CHMM	4	77	8	0.0284761906297
CHMN	4	83	5	0.0165110442657
CHMP	4	250	17	0.0186376667672
CHMQ	4	123	3	0.00668495938564
CHMR	4	244	7	0.007863046490480001
CHMS	4	253	201	0.217750001174
CHMT	4	234	332	0.388870372467
CHMW	4	70	1	0.00391547621159
CHMY	4	121	1	0.00226515152736
CHNA	4	121	83	0.188007576771
CHNC	4	53	6	0.0310283020541
CHNE	4	40	1	0.00685208337028
CHNF	4	44	1	0.00622916670025
CHNG	4	67	14	0.0572711445874
CHNH	4	83	1	0.00330220885315
CHNI	4	71	0	0
CHNK	4	61	1	0.00449316942313
CHNL	4	186	3	0.00442069894857
CHNM	4	79	3	0.0104082279042
CHNN	4	48	1	0.00571006947523
CHNP	4	163	8	0.0134519428128
CHNQ	4	68	2	0.008061274553269999
CHNR	4	171	5	0.00801413259682
CHNS	4	154	17	0.0302559525441
CHNT	4	127	7	0.015106955462
CHNW	4	29	0	0
CHNY	4	70	4	0.0156619048463
CHPA	4	344	13	0.0103578004434
CHPC	4	125	2	0.00438533335698
CHPE	4	130	3	0.0063250000341
CHPF	4	113	1	0.00242551623727
CHPG	4	206	5	0.00665250812648
CHPH	4	169	4	0.00648717952216
CHPI	4	147	4	0.00745804992683
CHPK	4	102	5	0.0134354575888
CHPL	4	396	7	0.00484490743353
CHPM	4	163	0	0
CHPN	4	135	8	0.0162419753962
CHPP	4	422	13	0.00844332547996
CHPQ	4	177	5	0.00774246708506
CHPR	4	270	7	0.00710586423584
CHPS	4	342	6	0.00480847955809
CHPT	4	377	11	0.0079971264799
CHPW	4	64	2	0.00856510421285
CHPY	4	135	2	0.00406049384905
CHQA	4	127	11	0.0237395014403
CHQC	4	36	0	0
CHQE	4	43	1	0.00637403104212
CHQF	4	35	0	0
CHQG	4	78	4	0.0140555556313
CHQH	4	60	0	0
CHQI	4	47	0	0
CHQK	4	46	1	0.00595833336546
CHQL	4	144	6	0.0114201389505
CHQM	4	34	0	0
CHQN	4	57	1	0.00480847955809
CHQP	4	146	5	0.00938641557572
CHQQ	4	62	1	0.00442069894857
CHQR	4	144	7	0.0133234954422
CHQS	4	145	6	0.0113413793715
CHQT	4	115	10	0.0238333334618
CHQW	4	22	1	0.0124583334005
CHQY	4	54	1	0.00507561731132
CHRA	4	505	73	0.0396199672103
CHRC	4	180	5	0.00761342596698
CHRE	4	198	6	0.008305555600340001
CHRF	4	166	2	0.00330220885315
CHRG	4	246	25	0.0278539974402
CHRH	4	298	13	0.0119566555455
CHRI	4	198	6	0.008305555600340001
CHRK	4	203	11	0.0148518063198
CHRL	4	664	19	0.00784274602622
CHRM	4	231	4	0.00474603177162
CHRN	4	216	15	0.0190335649174
CHRP	4	591	21	0.009739001744559999
CHRQ	4	277	7	0.00692629365949
CHRR	4	558	20	0.009823775441260001
CHRS	4	653	25	0.0104932364017
CHRT	4	540	16	0.00812098769811
CHRW	4	119	3	0.0069096639028
CHRY	4	218	6	0.00754357802232
CHSA	4	658	2331	0.970954792469
CHSC	4	235	152	0.17727943358
CHSE	4	189	4	0.00580070549865
CHSF	4	149	8	0.0147158837482
CHSG	4	314	63	0.0549912423347
CHSH	4	295	9	0.008361864451859999
CHSI	4	257	15	0.0159970817983
CHSK	4	216	5	0.00634452163915
CHSL	4	754	53	0.0192658047016
CHSM	4	254	46	0.0496371393752
CHSN	4	236	12	0.0139364407531
CHSP	4	776	22	0.00777040382196
CHSQ	4	319	11	0.00945114947625
CHSR	4	642	16	0.00683073731616
CHSS	4	679	72	0.0290633285809
CHST	4	669	30	0.0122907325027
CHSW	4	120	2	0.00456805558019
CHSY	4	184	4	0.00595833336546
CHTA	4	221	41	0.0508480394898
CHTC	4	85	3	0.00967352946392
CHTE	4	88	2	0.00622916670025
CHTF	4	80	2	0.00685208337028
CHTG	4	118	12	0.0278728815062
CHTH	4	136	6	0.0120919118299
CHTI	4	75	2	0.0073088889283
CHTK	4	74	1	0.0037038288488
CHTL	4	308	4	0.00355952382872
CHTM	4	81	0	0
CHTN	4	97	1	0.00282560138981
CHTP	4	258	12	0.0127480620842
CHTQ	4	118	4	0.009290960502069999
CHTR	4	233	5	0.00588161662685
CHTS	4	229	10	0.0119687045769
CHTT	4	243	4	0.00451165983228
CHTW	4	51	1	0.00537418303551
CHTY	4	68	0	0
CHVA	4	1184	251	0.0581038150655
CHVC	4	417	26	0.0170891287892
CHVE	4	411	4	0.00266747771106
CHVF	4	326	13	0.0109297035354
CHVG	4	620	1545	0.682997987553
CHVH	4	552	15	0.00744791670682
CHVI	4	382	40	0.0286998256347
CHVK	4	338	12	0.00973076928323
CHVL	4	1204	30	0.0068293189737
CHVM	4	399	18	0.0123646617208
CHVN	4	396	23	0.0159189815673
CHVP	4	1232	42	0.00934375005038
CHVQ	4	512	13	0.00695914717294
CHVR	4	893	33	0.0101284994947
CHVS	4	1217	50	0.0112606135913
CHVT	4	1158	431	0.102012018397
CHVW	4	190	6	0.008655263204560001
CHVY	4	391	15	0.010514705939
CHWA	4	184	9	0.0134062500723
CHWC	4	60	0	0
CHWE	4	76	0	0
CHWF	4	88	3	0.00934375005038
CHWG	4	126	6	0.013051587372
CHWH	4	126	5	0.01087632281
CHWI	4	83	4	0.0132088354126
CHWK	4	82	3	0.0100274390785
CHWL	4	269	9	0.00917007439888
CHWM	4	87	3	0.00945114947625
CHWN	4	81	2	0.00676748974842
CHWP	4	250	16	0.0175413334279
CHWQ	4	122	5	0.0112329235578
CHWR	4	266	8	0.00824310781387
CHWS	4	325	8	0.00674666670304
CHWT	4	205	7	0.00935894313989
CHWW	4	76	2	0.00721271933713
CHWY	4	104	2	0.00527083336175
CHYA	4	179	137	0.209773278598
CHYC	4	77	8	0.0284761906297
CHYE	4	41	3	0.0200548781569
CHYF	4	68	2	0.008061274553269999
CHYG	4	85	350	1.12857843746
CHYH	4	86	2	0.00637403104212
CHYI	4	63	7	0.0304537038679
CHYK	4	62	0	0
CHYL	4	222	9	0.0111114865464
CHYM	4	69	1	0.00397222224364
CHYN	4	44	5	0.0311458335013
CHYP	4	189	23	0.0333540566172
CHYQ	4	76	5	0.0180317983428
CHYR	4	196	2	0.00279676872256
CHYS	4	179	27	0.0413421789939
CHYT	4	168	143	0.233297124274
CHYW	4	40	0	0
CHYY	4	69	4	0.0158888889746
CIAA	4	1315	14678	3.05931193031
CIAC	4	483	1758	0.997595243474
CIAE	4	458	25	0.0149608807211
CIAF	4	376	80	0.0583156031513
CIAG	4	556	2029	1.00020698981
CIAH	4	612	12	0.00537418303551
CIAI	4	450	208	0.12668740809
CIAK	4	423	82	0.0531319939823
CIAL	4	1457	3823	0.71916306725
CIAM	4	443	2114	1.30792814851
CIAN	4	446	23	0.0141343423782
CIAP	4	1360	64	0.0128980392852
CIAQ	4	609	22	0.00990120421321
CIAR	4	1170	28	0.00655925929462
CIAS	4	1298	756	0.159635594081
CIAT	4	1232	443	0.09855431600760001
CIAW	4	287	14	0.0133699187713
CIAY	4	482	29	0.0164904910986
CICA	4	710	2780	1.07317136729
CICC	4	291	902	0.849564151201
CICE	4	234	8	0.009370370420889999
CICF	4	175	12	0.0187942858156
CICG	4	313	259	0.226797392064
CICH	4	358	6	0.00459357544376
CICI	4	209	32	0.041964912507
CICK	4	194	11	0.0155408076439
CICL	4	689	54	0.0214811321913
CICM	4	294	32	0.0298321997073
CICN	4	234	9	0.0105416667235
CICP	4	566	21	0.0101691696661
CICQ	4	418	9	0.00590131582129
CICR	4	538	21	0.010698420132
CICS	4	502	157	0.0857192899708
CICT	4	666	223	0.0917726481425
CICW	4	163	5	0.00840746425801
CICY	4	247	7	0.00776754390153
CIDA	4	695	17	0.00670419667883
CIDC	4	258	2	0.00212467701404
CIDE	4	246	7	0.00779911928324
CIDF	4	268	5	0.00511349505245
CIDG	4	372	8	0.00589426526476
CIDH	4	411	9	0.00600182484988
CIDI	4	294	3	0.00279676872256
CIDK	4	261	12	0.012601532635
CIDL	4	887	20	0.00618000754929
CIDM	4	321	8	0.00683073731616
CIDN	4	301	13	0.0118374862211
CIDP	4	853	25	0.008032923060109999
CIDQ	4	350	5	0.00391547621159
CIDR	4	717	23	0.008792073501609999
CIDS	4	843	16	0.00520205617672
CIDT	4	806	14	0.00476075271384
CIDW	4	248	6	0.00663104842285
CIDY	4	321	9	0.00768457948069
CIEA	4	542	16	0.00809102095383
CIEC	4	223	5	0.00614536625137
CIEE	4	203	8	0.0108013136871
CIEF	4	161	2	0.00340476192312
CIEG	4	287	10	0.00954994197948
CIEH	4	252	5	0.00543816140498
CIEI	4	178	7	0.0107785581105
CIEK	4	182	8	0.0120476191126
CIEL	4	646	17	0.00721271933713
CIEM	4	208	2	0.00263541668088
CIEN	4	219	10	0.0125152207676
CIEP	4	543	21	0.0105999079761
CIEQ	4	289	6	0.00569031144937
CIER	4	506	12	0.00650000003505
CIES	4	670	28	0.0114542289175
CIET	4	594	12	0.00553703706689
CIEW	4	168	3	0.00489434526448
CIEY	4	233	5	0.00588161662685
CIFA	4	682	3940	1.58341398703
CIFC	4	236	345	0.400672671652
CIFE	4	189	17	0.0246529983693
CIFF	4	220	18	0.0224250001209
CIFG	4	316	5154	4.47033388486
CIFH	4	379	18	0.013017150466
CIFI	4	248	78	0.086203629497
CIFK	4	253	10	0.0108333333917
CIFL	4	817	67	0.0224768463064
CIFM	4	251	35	0.0382187917067
CIFN	4	195	18	0.0253000001364
CIFP	4	743	449	0.165630440552
CIFQ	4	325	17	0.014336666744
CIFR	4	658	30	0.0124962006753
CIFS	4	631	885	0.38441165025
CIFT	4	694	5690	2.24716739924
CIFW	4	154	11	0.0195773810579
CIFY	4	219	8	0.0100121766141
CIHA	4	301	25	0.022764396579
CIHC	4	122	1	0.00224658471157
CIHE	4	104	3	0.00790625004263
CIHF	4	97	5	0.014128006949
CIHG	4	137	16	0.0320097325327
CIHH	4	140	11	0.0215351191637
CIHI	4	96	3	0.00856510421285
CIHK	4	98	4	0.0111870748902
CIHL	4	423	14	0.009071316045759999
CIHM	4	119	1	0.00230322130093
CIHN	4	95	6	0.0173105264091
CIHP	4	332	11	0.009081074346150001
CIHQ	4	161	2	0.00340476192312
CIHR	4	412	10	0.00665250812648
CIHS	4	347	80	0.063189241455
CIHT	4	296	16	0.0148153153952
CIHW	4	84	0	0
CIHY	4	125	3	0.00657800003547
CIIA	4	467	23	0.013498750965
CIIC	4	176	2	0.00311458335013
CIIE	4	152	3	0.00540953950285
CIIF	4	165	7	0.0116277778405
CIIG	4	253	52	0.0563333336371
CIIH	4	248	12	0.0132620968457
CIII	4	158	8	0.0138776372056
CIIK	4	161	8	0.0136190476925
CIIL	4	520	19	0.0100145833873
CIIM	4	177	5	0.00774246708506
CIIN	4	179	15	0.0229678772188
CIIP	4	498	34	0.0187125168345
CIIQ	4	231	3	0.00355952382872
CIIR	4	507	12	0.00648717952216
CIIS	4	490	20	0.0111870748902
CIIT	4	445	23	0.0141661049453
CIIW	4	114	2	0.00480847955809
CIIY	4	174	1	0.00157519157937
CIKA	4	330	254	0.210961112249
CIKC	4	100	7	0.0191858334368
CIKE	4	118	5	0.0116137006276
CIKF	4	109	3	0.00754357802232
CIKG	4	132	63	0.130812500705
CIKH	4	142	6	0.0115809859779
CIKI	4	132	6	0.0124583334005
CIKK	4	105	4	0.0104412698976
CIKL	4	336	6	0.00489434526448
CIKM	4	121	2	0.00453030305473
CIKN	4	121	5	0.0113257576368
CIKP	4	381	12	0.0086325459783
CIKQ	4	142	9	0.0173714789669
CIKR	4	370	7	0.00518536038832
CIKS	4	346	13	0.0102979287646
CIKT	4	315	35	0.0304537038679
CIKW	4	101	6	0.0162821783056
CIKY	4	135	2	0.00406049384905
CILA	4	1445	4185	0.793798447187
CILC	4	370	292	0.21630360477
CILE	4	364	14	0.0105416667235
CILF	4	342	27	0.0216381580114
CILG	4	669	6834	2.79982886412
CILH	4	569	24	0.0115606327513
CILI	4	344	40	0.0318701552106
CILK	4	357	19	0.0145870682392
CILL	4	1307	83	0.0174054451334
CILM	4	361	22	0.0167031395176
CILN	4	333	19	0.0156383884727
CILP	4	1175	474	0.110566383575
CILQ	4	590	18	0.008361864451859999
CILR	4	1377	67	0.0133359356807
CILS	4	1306	424	0.08898264468600001
CILT	4	1145	6359	1.52217984809
CILW	4	262	22	0.0230146311673
CILY	4	381	20	0.0143875766305
CIMA	4	727	3341	1.25957692105
CIMC	4	223	98	0.120449178527
CIME	4	251	6	0.00655179286401
CIMF	4	201	8	0.0109087894452
CIMG	4	330	1846	1.53320556382
CIMH	4	370	6	0.00444459461856
CIMI	4	266	41	0.0422459275461
CIMK	4	246	9	0.0100274390785
CIML	4	660	34	0.0141194445206
CIMM	4	252	31	0.0337166007109
CIMN	4	260	8	0.0084333333788
CIMP	4	718	46	0.0175596565478
CIMQ	4	320	7	0.00599557294899
CIMR	4	687	22	0.00877705002306
CIMS	4	638	717	0.308021553385
CIMT	4	677	814	0.329547761501
CIMW	4	219	9	0.0112636986909
CIMY	4	257	13	0.0138641375585
CINA	4	376	142	0.103510195594
CINC	4	162	14	0.0236862141195
CINE	4	119	10	0.0230322130093
CINF	4	126	5	0.01087632281
CING	4	214	23	0.029457554676
CINH	4	201	10	0.0136359868065
CINI	4	149	9	0.0165553692168
CINK	4	159	4	0.00689517823424
CINL	4	524	10	0.00523059799258
CINM	4	197	2	0.00278257192702
CINN	4	156	8	0.0140555556313
CINP	4	514	22	0.0117311933188
CINQ	4	207	7	0.00926851856849
CINR	4	409	12	0.00804156483553
CINS	4	435	34	0.0214226054795
CINT	4	469	30	0.017531983037
CINW	4	115	3	0.00715000003855
CINY	4	209	3	0.00393421054753
CIPA	4	720	27	0.0102781250554
CIPC	4	254	0	0
CIPE	4	247	4	0.00443859651516
CIPF	4	226	13	0.0157658555422
CIPG	4	356	15	0.0115484551184
CIPH	4	391	5	0.00350490197968
CIPI	4	265	6	0.00620566041082
CIPK	4	246	9	0.0100274390785
CIPL	4	848	10	0.0032321147973
CIPM	4	349	5	0.00392669534113
CIPN	4	272	7	0.00705361523411
CIPP	4	880	27	0.008409375045339999
CIPQ	4	382	5	0.00358747820433
CIPR	4	702	33	0.0128842593287
CIPS	4	774	17	0.00601991820645
CIPT	4	807	18	0.00611338293259
CIPW	4	204	2	0.00268709151776
CIPY	4	316	3	0.00260205697605
CIQA	4	233	10	0.0117632332537
CIQC	4	93	7	0.0206299284266
CIQE	4	82	2	0.00668495938564
CIQF	4	77	0	0
CIQG	4	112	3	0.00734151789673
CIQH	4	108	5	0.0126890432783
CIQI	4	82	1	0.00334247969282
CIQK	4	73	1	0.00375456623029
CIQL	4	284	6	0.00579049298897
CIQM	4	90	1	0.00304537038679
CIQN	4	81	2	0.00676748974842
CIQP	4	262	13	0.0135995547807
CIQQ	4	114	4	0.009616959116179999
CIQR	4	303	10	0.00904565461423
CIQS	4	276	6	0.00595833336546
CIQT	4	231	14	0.0166111112007
CIQW	4	70	2	0.007830952423169999
CIQY	4	103	2	0.00532200650119
CIRA	4	1154	74	0.017575534468
CIRC	4	375	16	0.0116942222853
CIRE	4	405	21	0.0142117284717
CIRF	4	346	9	0.00712933529855
CIRG	4	513	25	0.0133568876614
CIRH	4	658	26	0.0108300405852
CIRI	4	440	19	0.0118354167305
CIRK	4	398	16	0.01101842552
CIRL	4	1276	47	0.0100955460314
CIRM	4	461	12	0.00713449027708
CIRN	4	495	18	0.009966666720400001
CIRP	4	1206	43	0.009772457211339999
CIRQ	4	568	24	0.0115809859779
CIRR	4	1257	58	0.0126466455203
CIRS	4	1258	42	0.00915063597939
CIRT	4	1093	57	0.0142934584485
CIRW	4	300	9	0.00822250004433
CIRY	4	455	22	0.0132523810238
CISA	4	1702	5242	0.844150905452
CISC	4	546	723	0.362934525766
CISE	4	571	17	0.008160099285090001
CISF	4	454	18	0.0108667401467
CISG	4	758	97	0.0350739887555
CISH	4	822	24	0.008002433133170001
CISI	4	577	36	0.0171005200229
CISK	4	497	35	0.0193016432966
CISL	4	1827	163	0.0244529740417
CISM	4	638	221	0.0949410924659
CISN	4	604	23	0.0104369481799
CISP	4	1989	56	0.00771677564074
CISQ	4	841	29	0.00945114947625
CISR	4	1609	52	0.00885788279066
CISS	4	1710	302	0.0484053608848
CIST	4	1630	112	0.0188327199379
CISW	4	417	13	0.008544564394590001
CISY	4	587	18	0.0084045997046
CITA	4	744	104	0.0383127242209
CITC	4	282	7	0.00680348703432
CITE	4	278	4	0.0039436451052
CITF	4	231	13	0.0154246032578
CITG	4	344	10	0.00796753880265
CITH	4	379	9	0.00650857523298
CITI	4	242	17	0.0192537879826
CITK	4	278	8	0.00788729021039
CITL	4	859	32	0.010210322135
CITM	4	288	9	0.00856510421285
CITN	4	259	8	0.008465894511539999
CITP	4	892	27	0.00829624443935
CITQ	4	350	11	0.00861404766549
CITR	4	645	25	0.0106233850702
CITS	4	751	31	0.011313692915
CITT	4	757	27	0.00977575962999
CITW	4	209	7	0.0091798246109
CITY	4	339	12	0.009702064949069999
CIVA	4	2016	203	0.0275986691303
CIVC	4	610	29	0.0130301913271
CIVD	4	10	1	0.0274083334811
CIVE	4	588	17	0.00792417804726
CIVF	4	556	18	0.00887320148669
CIVG	4	887	792	0.244728298952
CIVH	4	967	33	0.009353412666770001
CIVI	4	519	58	0.0306297368382
CIVK	4	564	26	0.0126350473494
CIVL	4	1951	70	0.00983384594402
CIVM	4	651	30	0.0126305684245
CIVN	4	564	19	0.009233303832290001
CIVP	4	1945	88	0.0124006855853
CIVQ	4	931	24	0.00706552098332
CIVR	4	1864	38	0.00558753579551
CIVS	4	1631	66	0.0110910484963
CIVT	4	1755	409	0.0638746917024
CIVW	4	420	18	0.0117464286348
CIVY	4	661	29	0.0120248361717
CIWA	4	564	30	0.0145789007878
CIWC	4	177	6	0.009290960502069999
CIWE	4	181	9	0.0136284531122
CIWF	4	179	5	0.00765595907294
CIWG	4	305	25	0.0224658471157
CIWH	4	275	9	0.008970000048360001
CIWI	4	201	9	0.0122723881259
CIWK	4	175	5	0.007830952423169999
CIWL	4	579	15	0.00710060452879
CIWM	4	207	8	0.0105925926497
CIWN	4	183	7	0.0104840619873
CIWP	4	502	42	0.022931275024
CIWQ	4	267	7	0.00718570540703
CIWR	4	497	16	0.00882360836414
CIWS	4	555	28	0.0138276277022
CIWT	4	517	54	0.0286276597288
CIWW	4	146	2	0.00375456623029
CIWY	4	184	8	0.0119166667309
CIYA	4	390	239	0.167963889795
CIYC	4	156	17	0.0298680557166
CIYE	4	129	6	0.0127480620842
CIYF	4	143	6	0.011500000062
CIYG	4	209	963	1.26288158576
CIYH	4	226	9	0.0109148230677
CIYI	4	145	11	0.0207925288477
CIYK	4	156	5	0.00878472226959
CIYL	4	528	14	0.00726736115029
CIYM	4	191	0	0
CIYN	4	164	12	0.0200548781569
CIYP	4	436	101	0.0634917816879
CIYQ	4	221	10	0.0124019608512
CIYR	4	407	10	0.00673423427054
CIYS	4	393	47	0.0327784140868
CIYT	4	412	447	0.297367113254
CIYW	4	105	5	0.013051587372
CIYY	4	192	2	0.00285503473762
CKAA	4	901	9356	2.84608621586
CKAC	4	296	567	0.525017739317
CKAE	4	331	8	0.00662437062988
CKAF	4	278	46	0.0453519187098
CKAG	4	462	1072	0.635968257397
CKAH	4	472	15	0.008710275470690001
CKAI	4	351	73	0.0570030867271
CKAK	4	291	29	0.0273141467681
CKAL	4	1046	1289	0.337756614313
CKAM	4	341	721	0.579513443985
CKAN	4	341	13	0.0104489247875
CKAP	4	1087	41	0.0103380098687
CKAQ	4	424	5	0.0032321147973
CKAR	4	852	17	0.00546879893402
CKAS	4	904	186	0.0563932525164
CKAT	4	898	160	0.0488344471824
CKAW	4	172	4	0.00637403104212
CKAY	4	351	12	0.009370370420889999
CKCA	4	577	1525	0.724397028747
CKCC	4	207	511	0.6766018555
CKCE	4	194	0	0
CKCF	4	186	3	0.00442069894857
CKCG	4	257	183	0.195164397939
CKCH	4	310	2	0.00176827957943
CKCI	4	156	19	0.0333819446244
CKCK	4	181	9	0.0136284531122
CKCL	4	609	27	0.012151477898
CKCM	4	194	17	0.0240176118133
CKCN	4	235	7	0.00816418444118
CKCP	4	531	11	0.00567780919571
CKCQ	4	348	9	0.00708836210718
CKCR	4	574	7	0.00334247969282
CKCS	4	481	92	0.0524234237061
CKCT	4	536	120	0.0613619406294
CKCW	4	155	5	0.00884139789713
CKCY	4	217	5	0.00631528421224
CKDA	4	414	8	0.00529629632485
CKDC	4	146	2	0.00375456623029
CKDE	4	172	4	0.00637403104212
CKDF	4	118	5	0.0116137006276
CKDG	4	195	2	0.00281111112627
CKDH	4	246	3	0.00334247969282
CKDI	4	177	4	0.00619397366805
CKDK	4	168	5	0.00815724210747
CKDL	4	529	9	0.0046630435034
CKDM	4	190	4	0.00577017546971
CKDN	4	168	5	0.00815724210747
CKDP	4	462	15	0.00889880957179
CKDQ	4	218	7	0.00880084102604
CKDR	4	433	13	0.0082288299135
CKDS	4	498	6	0.00330220885315
CKDT	4	459	12	0.00716557738068
CKDW	4	130	0	0
CKDY	4	207	2	0.00264814816243
CKEA	4	303	15	0.0135684819213
CKEC	4	140	4	0.007830952423169999
CKEE	4	158	6	0.0104082279042
CKEF	4	122	0	0
CKEG	4	225	8	0.009745185237730001
CKEH	4	173	5	0.00792148366506
CKEI	4	124	3	0.00663104842285
CKEK	4	112	2	0.00489434526448
CKEL	4	370	7	0.00518536038832
CKEM	4	111	2	0.00493843846507
CKEN	4	142	4	0.00772065731862
CKEP	4	356	16	0.0123183521263
CKEQ	4	183	2	0.00299544628209
CKER	4	367	9	0.00672138968202
CKES	4	397	12	0.008284634805370001
CKET	4	334	9	0.00738547908174
CKEW	4	92	4	0.0119166667309
CKEY	4	140	2	0.00391547621159
CKFA	4	590	1682	0.781369778224
CKFC	4	179	113	0.173024675048
CKFE	4	199	7	0.009641122330040001
CKFF	4	183	16	0.0239635702567
CKFG	4	378	3390	2.45804895505
CKFH	4	319	12	0.0103103448832
CKFI	4	199	48	0.06611055312029999
CKFK	4	206	8	0.0106440130024
CKFL	4	653	44	0.0184680960669
CKFM	4	230	22	0.026216666808
CKFN	4	207	14	0.018537037137
CKFP	4	706	166	0.0644445234825
CKFQ	4	343	10	0.00799076777875
CKFR	4	592	21	0.0097225507281
CKFS	4	571	382	0.183362230994
CKFT	4	643	3781	1.61167820983
CKFW	4	156	10	0.0175694445392
CKFY	4	246	4	0.00445663959042
CKHA	4	281	26	0.0253600238615
CKHC	4	108	1	0.00253780865566
CKHE	4	96	1	0.00285503473762
CKHF	4	101	0	0
CKHG	4	141	11	0.0213823878221
CKHH	4	170	6	0.00967352946392
CKHI	4	127	1	0.00215813649458
CKHK	4	133	1	0.00206077695347
CKHL	4	367	14	0.0104554950609
CKHM	4	137	1	0.00200060828329
CKHN	4	111	4	0.009876876930130001
CKHP	4	335	16	0.0130905473343
CKHQ	4	139	5	0.009859112762990001
CKHR	4	253	14	0.0151666667484
CKHS	4	307	31	0.0276761673588
CKHT	4	281	27	0.0263354093947
CKHW	4	84	0	0
CKHY	4	138	4	0.007944444487279999
CKIA	4	374	15	0.0109926471181
CKIC	4	126	1	0.00217526456199
CKIE	4	124	3	0.00663104842285
CKIF	4	143	3	0.005750000031
CKIG	4	224	20	0.0244717263224
CKIH	4	219	5	0.00625761038382
CKII	4	133	7	0.0144254386743
CKIK	4	157	4	0.00698301489965
CKIL	4	439	20	0.0124867122921
CKIM	4	173	7	0.0110900771311
CKIN	4	181	11	0.0166569982482
CKIP	4	448	23	0.0140712426354
CKIQ	4	245	6	0.00671224493415
CKIR	4	365	22	0.0165200914133
CKIS	4	388	16	0.0113024055592
CKIT	4	433	12	0.00759584299707
CKIW	4	75	3	0.0109633333924
CKIY	4	162	5	0.008459362185529999
CKKA	4	172	80	0.127480620842
CKKC	4	55	2	0.009966666720400001
CKKE	4	78	1	0.00351388890783
CKKF	4	56	0	0
CKKG	4	97	32	0.0904192444738
CKKH	4	71	5	0.0193016432966
CKKI	4	59	6	0.0278728815062
CKKK	4	81	4	0.0135349794968
CKKL	4	162	5	0.008459362185529999
CKKM	4	68	0	0
CKKN	4	70	3	0.0117464286348
CKKP	4	180	4	0.00609074077358
CKKQ	4	80	4	0.0137041667406
CKKR	4	183	8	0.0119817851284
CKKS	4	191	6	0.008609947690400001
CKKT	4	189	13	0.0188522928706
CKKW	4	51	1	0.00537418303551
CKKY	4	77	2	0.00711904765743
CKLA	4	1413	2380	0.461654873921
CKLC	4	461	146	0.0868029650378
CKLE	4	508	15	0.00809301185466
CKLF	4	372	26	0.0191563621105
CKLG	4	756	6060	2.19701720761
CKLH	4	691	53	0.0210223107742
CKLI	4	436	47	0.0295456805874
CKLK	4	433	19	0.012026751412
CKLL	4	1397	57	0.0111830709264
CKLM	4	500	30	0.0164450000887
CKLN	4	485	26	0.014693127227
CKLP	4	1480	232	0.0429644146461
CKLQ	4	650	19	0.00801166670986
CKLR	4	1248	45	0.00988281255329
CKLS	4	1368	259	0.0518915085644
CKLT	4	1582	5355	0.927759960754
CKLW	4	326	15	0.012611196387
CKLY	4	521	26	0.0136778631576
CKMA	4	477	1319	0.7578950075799999
CKMC	4	185	35	0.0518536038832
CKME	4	166	2	0.00330220885315
CKMF	4	132	2	0.00415277780017
CKMG	4	246	867	0.965976631225
CKMH	4	254	6	0.00647440948373
CKMI	4	171	13	0.0208367447517
CKMK	4	157	3	0.00523726117473
CKML	4	396	21	0.0145347223006
CKMM	4	170	10	0.0161225491065
CKMN	4	183	7	0.0104840619873
CKMP	4	471	19	0.0110564402578
CKMQ	4	243	3	0.00338374487421
CKMR	4	440	8	0.0049833333602
CKMS	4	457	220	0.131943837327
CKMT	4	459	267	0.15943409672
CKMW	4	140	8	0.0156619048463
CKMY	4	194	4	0.00565120277961
CKNA	4	269	80	0.0815117724345
CKNC	4	101	6	0.0162821783056
CKNE	4	78	8	0.0281111112627
CKNF	4	79	6	0.0208164558084
CKNG	4	136	10	0.0201531863832
CKNH	4	163	3	0.00504447855481
CKNI	4	91	2	0.00602380955629
CKNK	4	117	5	0.0117129630261
CKNL	4	297	7	0.00645987657804
CKNM	4	123	3	0.00668495938564
CKNN	4	100	2	0.00548166669622
CKNP	4	313	9	0.007880990457830001
CKNQ	4	145	8	0.015121839162
CKNR	4	293	3	0.0028063140083
CKNS	4	299	13	0.0119166667309
CKNT	4	296	11	0.0101855293342
CKNW	4	61	3	0.0134795082694
CKNY	4	114	2	0.00480847955809
CKPA	4	364	17	0.0128005953071
CKPC	4	92	4	0.0119166667309
CKPE	4	106	2	0.00517138367568
CKPF	4	105	2	0.00522063494878
CKPG	4	162	3	0.00507561731132
CKPH	4	162	3	0.00507561731132
CKPI	4	137	3	0.00600182484988
CKPK	4	99	7	0.0193796297341
CKPL	4	400	7	0.00479645835919
CKPM	4	117	1	0.00234259260522
CKPN	4	115	2	0.00476666669237
CKPP	4	400	14	0.00959291671839
CKPQ	4	145	5	0.00945114947625
CKPR	4	282	8	0.00777541375351
CKPS	4	342	6	0.00480847955809
CKPT	4	336	16	0.013051587372
CKPW	4	52	0	0
CKPY	4	125	9	0.0197340001064
CKQA	4	255	10	0.010748366071
CKQC	4	94	2	0.00583156031513
CKQE	4	104	3	0.00790625004263
CKQF	4	84	2	0.00652579368598
CKQG	4	110	4	0.009966666720400001
CKQH	4	137	7	0.014004257983
CKQI	4	96	2	0.00571006947523
CKQK	4	90	4	0.0121814815472
CKQL	4	340	5	0.00403063727663
CKQM	4	102	1	0.00268709151776
CKQN	4	102	6	0.0161225491065
CKQP	4	293	5	0.00467719001384
CKQQ	4	131	1	0.00209223919703
CKQR	4	270	9	0.009136111160370001
CKQS	4	320	9	0.00770859379156
CKQT	4	252	8	0.00870105824797
CKQW	4	60	1	0.00456805558019
CKQY	4	113	3	0.0072765487118
CKRA	4	983	55	0.0153352832295
CKRC	4	316	14	0.0121429325549
CKRE	4	367	16	0.0119491372125
CKRF	4	322	13	0.0110654762501
CKRG	4	512	22	0.0117770182927
CKRH	4	608	16	0.00721271933713
CKRI	4	372	8	0.00589426526476
CKRK	4	352	24	0.0186875001008
CKRL	4	1212	35	0.00791494778745
CKRM	4	367	7	0.00522774753046
CKRN	4	423	16	0.010367218338
CKRP	4	1124	38	0.009266162564789999
CKRQ	4	464	21	0.0124046336876
CKRR	4	1131	41	0.00993582380836
CKRS	4	1260	44	0.00957116407277
CKRT	4	976	49	0.0137603313583
CKRW	4	281	9	0.008778469798219999
CKRY	4	434	17	0.0107359831608
CKSA	4	1074	2559	0.653053308921
CKSC	4	400	236	0.161709167539
CKSE	4	409	14	0.00938182564146
CKSF	4	346	15	0.0118822254976
CKSG	4	543	66	0.0333139964964
CKSH	4	573	9	0.0043049738452
CKSI	4	374	17	0.0124583334005
CKSK	4	422	20	0.0129897315076
CKSL	4	1297	67	0.0141585068869
CKSM	4	412	47	0.0312667881945
CKSN	4	468	13	0.00761342596698
CKSP	4	1274	38	0.008175170112110001
CKSQ	4	572	9	0.00431250002325
CKSR	4	1152	41	0.009754702020189999
CKSS	4	1281	109	0.0233216889105
CKST	4	1132	53	0.0128325236263
CKSW	4	248	11	0.0121569221086
CKSY	4	447	12	0.00735794187412
CKTA	4	470	60	0.0349893618908
CKTC	4	163	3	0.00504447855481
CKTE	4	191	2	0.00286998256347
CKTF	4	110	9	0.0224250001209
CKTG	4	264	6	0.00622916670025
CKTH	4	243	7	0.00789540470649
CKTI	4	175	7	0.0109633333924
CKTK	4	172	4	0.00637403104212
CKTL	4	495	15	0.008305555600340001
CKTM	4	175	5	0.007830952423169999
CKTN	4	216	3	0.00380671298349
CKTP	4	543	14	0.00706660531741
CKTQ	4	222	6	0.0074076576976
CKTR	4	495	22	0.0121814815472
CKTS	4	512	22	0.0117770182927
CKTT	4	471	10	0.00581917908304
CKTW	4	106	2	0.00517138367568
CKTY	4	181	4	0.00605709027207
CKVA	4	1953	157	0.0220333249183
CKVC	4	645	32	0.0135979328899
CKVE	4	718	14	0.00534424329715
CKVF	4	548	27	0.0135041059122
CKVG	4	1129	445	0.10803107528
CKVH	4	896	19	0.00581203500157
CKVI	4	602	51	0.0232196845106
CKVK	4	654	19	0.007962665690230001
CKVL	4	1799	57	0.008684130119079999
CKVM	4	693	20	0.0079100529527
CKVN	4	672	30	0.0122358631612
CKVP	4	1783	76	0.0116827445012
CKVQ	4	926	18	0.00532775380842
CKVR	4	1710	36	0.00577017546971
CKVS	4	1781	58	0.00892579080238
CKVT	4	1912	230	0.032970275631
CKVW	4	412	10	0.00665250812648
CKVY	4	620	11	0.00486276884342
CKWA	4	457	21	0.0125946390176
CKWC	4	169	8	0.0129743590443
CKWE	4	211	7	0.00909281205534
CKWF	4	140	3	0.00587321431738
CKWG	4	319	18	0.0154655173248
CKWH	4	222	2	0.00246921923253
CKWI	4	155	6	0.0106096774766
CKWK	4	162	5	0.008459362185529999
CKWL	4	514	10	0.00533236059944
CKWM	4	175	2	0.00313238096927
CKWN	4	202	9	0.0122116337292
CKWP	4	462	24	0.0142380953149
CKWQ	4	270	6	0.00609074077358
CKWR	4	455	7	0.0042166666894
CKWS	4	542	16	0.00809102095383
CKWT	4	475	24	0.0138484211273
CKWW	4	129	5	0.0106233850702
CKWY	4	191	9	0.0129149215356
CKYA	4	386	66	0.04686398989
CKYC	4	162	6	0.0101512346226
CKYE	4	128	3	0.00642382815964
CKYF	4	130	3	0.0063250000341
CKYG	4	231	372	0.441380954761
CKYH	4	212	11	0.0142213051081
CKYI	4	152	2	0.00360635966857
CKYK	4	161	6	0.0102142857694
CKYL	4	440	6	0.00373750002015
CKYM	4	207	2	0.00264814816243
CKYN	4	149	8	0.0147158837482
CKYP	4	471	30	0.0174575372491
CKYQ	4	237	8	0.009251758137080001
CKYR	4	395	8	0.00555105488225
CKYS	4	405	30	0.0203024692453
CKYT	4	457	168	0.100757112141
CKYW	4	92	3	0.00893750004819
CKYY	4	165	6	0.009966666720400001
CLAA	4	3400	15722	1.26739358526
CLAC	4	1196	812	0.186083334337
CLAD	4	22	0	0
CLAE	4	1168	46	0.0107943779121
CLAF	4	978	72	0.0201779142192
CLAG	4	1515	1155	0.208954621589
CLAH	4	1809	40	0.00606043858068
CLAI	4	1215	111	0.0250397120692
CLAK	4	1117	70	0.0171762161475
CLAL	4	3750	1454	0.106271245017
CLAM	4	1310	830	0.173655853354
CLAN	4	1251	34	0.00744910742093
CLAP	4	3590	118	0.00900886727234
CLAQ	4	1749	28	0.00438784069452
CLAR	4	2943	84	0.00782296980093
CLAS	4	3292	296	0.0246441880632
CLAT	4	3424	249	0.019931878028
CLAW	4	741	21	0.00776754390153
CLAY	4	1255	45	0.009827689296020001
CLCA	4	1529	1599	0.286631296509
CLCC	4	561	932	0.455339871736
CLCE	4	476	12	0.0069096639028
CLCF	4	411	9	0.00600182484988
CLCG	4	706	183	0.07104426383909999
CLCH	4	762	13	0.00467596240491
CLCI	4	508	32	0.0172650919566
CLCK	4	460	16	0.009533333384729999
CLCL	4	1565	42	0.00735559109397
CLCM	4	573	27	0.0129149215356
CLCN	4	526	16	0.00833713565965
CLCP	4	1478	42	0.00778856567122
CLCQ	4	1000	19	0.00520758336141
CLCR	4	1390	30	0.00591546765779
CLCS	4	1167	105	0.0246604542889
CLCT	4	1464	110	0.0205936931894
CLCW	4	397	8	0.00552308987025
CLCY	4	552	20	0.0099305556091
CLDA	4	1381	35	0.00694635533555
CLDC	4	512	8	0.00428255210642
CLDE	4	533	12	0.00617073174059
CLDF	4	435	11	0.00693084294925
CLDG	4	693	17	0.0067235450098
CLDH	4	749	15	0.00548898534335
CLDI	4	519	11	0.00580908802104
CLDK	4	559	21	0.0102965116834
CLDL	4	1707	46	0.0073859598133
CLDM	4	674	18	0.00731973297715
CLDN	4	600	22	0.0100497222764
CLDP	4	1678	43	0.00702358962865
CLDQ	4	797	15	0.00515840655228
CLDR	4	1373	33	0.00658758197288
CLDS	4	1534	27	0.00482415256838
CLDT	4	1490	38	0.00699004478042
CLDW	4	310	7	0.00618897852799
CLDY	4	585	14	0.00655925929462
CLEA	4	1126	35	0.008519464225920001
CLEC	4	448	10	0.00611793158061
CLEE	4	423	15	0.00971926719188
CLEF	4	396	15	0.0103819445004
CLEG	4	619	16	0.0070845450032
CLEH	4	588	18	0.008390306167689999
CLEI	4	429	8	0.00511111113867
CLEK	4	414	12	0.007944444487279999
CLEL	4	1260	47	0.0102237434414
CLEM	4	438	2	0.00125152207676
CLEN	4	472	22	0.0127750706903
CLEP	4	1335	43	0.00882815235721
CLEQ	4	688	16	0.00637403104212
CLER	4	1185	49	0.0113334037179
CLES	4	1344	35	0.00713758684404
CLET	4	1193	30	0.00689228838586
CLEW	4	318	9	0.00775707551352
CLEY	4	484	15	0.00849431822762
CLFA	4	1845	2621	0.38936174555
CLFC	4	593	122	0.0563881397082
CLFD	4	14	0	0
CLFE	4	590	27	0.0125427966778
CLFF	4	496	20	0.0110517473714
CLFG	4	949	6849	1.97807877779
CLFH	4	987	53	0.014717747462
CLFI	4	589	69	0.0321082344685
CLFK	4	667	27	0.011094827646
CLFL	4	2176	96	0.0120919118299
CLFM	4	716	29	0.0111011406558
CLFN	4	601	42	0.019153910253
CLFP	4	2127	258	0.0332456513311
CLFQ	4	965	43	0.0122130397895
CLFR	4	1858	65	0.009588491260879999
CLFS	4	1766	172	0.02669441313
CLFT	4	2098	3466	0.452799255698
CLFW	4	465	18	0.0106096774766
CLFY	4	715	25	0.009583333385
CLHA	4	747	34	0.012475011223
CLHC	4	280	6	0.00587321431738
CLHE	4	279	9	0.00884139789713
CLHF	4	265	8	0.00827421388109
CLHG	4	372	10	0.00736783158094
CLHH	4	460	13	0.0077458333751
CLHI	4	284	9	0.00868573948345
CLHK	4	274	7	0.00700212899152
CLHL	4	1005	21	0.00572711445874
CLHM	4	320	3	0.00256953126385
CLHN	4	323	10	0.00848555216133
CLHP	4	956	30	0.008600941468970001
CLHQ	4	489	11	0.00616547378921
CLHR	4	830	15	0.00495331327972
CLHS	4	795	35	0.0120665619099
CLHT	4	881	26	0.0080887249774
CLHW	4	236	1	0.00116137006276
CLHY	4	379	11	0.00795492528476
CLIA	4	1201	45	0.0102695670828
CLIC	4	445	14	0.00862284648844
CLID	4	14	2	0.0391547621159
CLIE	4	478	13	0.00745414927311
CLIF	4	424	12	0.00775707551352
CLIG	4	679	46	0.0185682377044
CLIH	4	734	26	0.009708673985129999
CLII	4	407	19	0.012795045114
CLIK	4	486	20	0.0112791495807
CLIL	4	1563	66	0.0115735765179
CLIM	4	489	24	0.0134519428128
CLIN	4	458	20	0.0119687045769
CLIP	4	1533	60	0.0107273320865
CLIQ	4	820	14	0.00467947156995
CLIR	4	1276	57	0.0122435345488
CLIS	4	1259	38	0.008272570868010001
CLIT	4	1387	71	0.0140302211763
CLIW	4	298	11	0.0101171700769
CLIY	4	485	26	0.014693127227
CLKA	4	553	91	0.0451023209183
CLKC	4	212	8	0.0103427673514
CLKE	4	207	3	0.00397222224364
CLKF	4	165	6	0.009966666720400001
CLKG	4	317	38	0.0328554155294
CLKH	4	336	8	0.00652579368598
CLKI	4	217	3	0.00378917052734
CLKK	4	242	12	0.0135909091642
CLKL	4	689	20	0.00795597488566
CLKM	4	256	3	0.00321191407982
CLKN	4	257	2	0.00213294423978
CLKP	4	686	16	0.006392614223
CLKQ	4	393	10	0.00697413065677
CLKR	4	661	25	0.0103662380791
CLKS	4	585	30	0.0140555556313
CLKT	4	678	25	0.0101063176553
CLKW	4	156	4	0.00702777781567
CLKY	4	256	6	0.00642382815964
CLLA	4	4423	1708	0.105840907949
CLLC	4	1486	197	0.0363354084507
CLLD	4	22	2	0.024916666801
CLLE	4	1472	70	0.0130338542369
CLLF	4	1211	64	0.0144849987018
CLLG	4	2367	10221	1.18352588302
CLLH	4	2332	255	0.0299705190295
CLLI	4	1384	66	0.0130704480474
CLLK	4	1375	67	0.0133553334053
CLLL	4	4532	179	0.0108254450422
CLLM	4	1605	57	0.009733800675530001
CLLN	4	1429	68	0.0130424540008
CLLP	4	4649	395	0.0232873558293
CLLQ	4	2379	72	0.00829508201194
CLLR	4	4077	170	0.0114285422904
CLLS	4	4117	375	0.0249650839335
CLLT	4	4762	5620	0.32346668241
CLLW	4	1107	62	0.0153506474781
CLLY	4	1661	69	0.0113857616508
CLMA	4	1504	1558	0.283924092843
CLMC	4	544	38	0.019145527064
CLME	4	513	15	0.00801413259682
CLMF	4	463	14	0.00828761703533
CLMG	4	749	1484	0.543043616635
CLMH	4	851	25	0.00805180184521
CLMI	4	460	29	0.0172791667598
CLMK	4	540	17	0.00862854942924
CLML	4	1511	33	0.00598593649819
CLMM	4	548	20	0.0100030414165
CLMN	4	522	30	0.0157519157937
CLMP	4	1638	70	0.0117129630261
CLMQ	4	834	27	0.00887320148669
CLMR	4	1434	53	0.0101299977301
CLMS	4	1440	214	0.0407318289233
CLMT	4	1541	296	0.052646766453
CLMW	4	410	5	0.00334247969282
CLMY	4	608	21	0.009466694129990001
CLNA	4	885	42	0.0130073447029
CLNC	4	322	8	0.00680952384624
CLNE	4	339	14	0.0113190757739
CLNF	4	262	5	0.00523059799258
CLNG	4	421	25	0.016275732471
CLNH	4	541	17	0.00861260016967
CLNI	4	300	3	0.00274083334811
CLNK	4	358	16	0.0122495345167
CLNL	4	1179	22	0.00511436248163
CLNM	4	413	8	0.0053091202869
CLNN	4	376	6	0.00437367023635
CLNP	4	1044	34	0.008926085616450001
CLNQ	4	569	15	0.00722539546954
CLNR	4	1027	34	0.00907383971137
CLNS	4	956	36	0.0103211297628
CLNT	4	1053	22	0.00572633747943
CLNW	4	223	6	0.00737443950164
CLNY	4	386	14	0.0099408463403
CLPA	4	1968	56	0.00779911928324
CLPC	4	624	19	0.008345486156110001
CLPD	4	15	0	0
CLPE	4	706	19	0.0073761803986
CLPF	4	611	11	0.00493439718973
CLPG	4	1026	21	0.00560989281777
CLPH	4	1144	11	0.00263541668088
CLPI	4	692	16	0.00633718693205
CLPK	4	676	13	0.00527083336175
CLPL	4	2288	41	0.00491145835981
CLPM	4	789	18	0.00625285174474
CLPN	4	756	14	0.00507561731132
CLPP	4	2434	77	0.00867067246527
CLPQ	4	1051	24	0.00625880117552
CLPR	4	1768	59	0.009146446127750001
CLPS	4	2124	57	0.00735534373081
CLPT	4	2179	59	0.00742125596781
CLPW	4	494	17	0.009432017594709999
CLPY	4	760	14	0.00504890353599
CLQA	4	633	26	0.0112577673066
CLQC	4	245	9	0.0100683674012
CLQE	4	238	11	0.0126677171551
CLQF	4	267	10	0.0102652934386
CLQG	4	344	17	0.0135448159645
CLQH	4	361	15	0.0113885042165
CLQI	4	232	9	0.0106325431608
CLQK	4	251	4	0.00436786190934
CLQL	4	780	28	0.00983888894194
CLQM	4	238	1	0.00115161065047
CLQN	4	290	8	0.007560919581
CLQP	4	787	25	0.008706586239229999
CLQQ	4	358	5	0.00382797953647
CLQR	4	717	19	0.00726301724046
CLQS	4	749	17	0.00622085005579
CLQT	4	764	22	0.007892452049529999
CLQW	4	137	4	0.008002433133170001
CLQY	4	296	6	0.0055557432732
CLRA	4	2969	111	0.0102469687316
CLRC	4	1059	22	0.00569389364102
CLRD	4	16	0	0
CLRE	4	1149	47	0.0112114157843
CLRF	4	995	39	0.010742964882
CLRG	4	1436	62	0.0118336815866
CLRH	4	1818	92	0.0138700037418
CLRI	4	1169	35	0.0082060878686
CLRK	4	1163	68	0.0160255088282
CLRL	4	3485	145	0.0114037542461
CLRM	4	1195	20	0.00458716878345
CLRN	4	1303	64	0.0134622666369
CLRP	4	3397	137	0.0110536994022
CLRQ	4	1707	66	0.0105972466887
CLRR	4	3244	164	0.0138562475059
CLRS	4	3514	133	0.0103736720347
CLRT	4	3138	132	0.0115293180991
CLRW	4	894	31	0.00950400825408
CLRY	4	1329	42	0.00866177581796
CLSA	4	4011	1544	0.105506025667
CLSC	4	1360	329	0.06630398320060001
CLSD	4	24	1	0.0114201389505
CLSE	4	1409	31	0.00603022241245
CLSF	4	1167	37	0.00868987436848
CLSG	4	1858	112	0.0165217080188
CLSH	4	2125	59	0.00760984317828
CLSI	4	1428	42	0.008061274553269999
CLSK	4	1370	45	0.00900273727482
CLSL	4	4659	167	0.0098244080089
CLSM	4	1475	86	0.0159804520636
CLSN	4	1481	48	0.008883187083679999
CLSP	4	4634	118	0.0069792476279
CLSQ	4	2201	49	0.00610180981633
CLSR	4	4060	129	0.00870855916025
CLSS	4	4162	200	0.0131707513124
CLST	4	4233	151	0.00977712817304
CLSW	4	872	34	0.0106867355316
CLSY	4	1571	44	0.0076764269457
CLTA	4	1787	92	0.0141106137676
CLTC	4	663	18	0.00744117651071
CLTD	4	12	0	0
CLTE	4	735	11	0.00410192745976
CLTF	4	523	16	0.00838495861755
CLTG	4	1037	37	0.009779251097409999
CLTH	4	1049	20	0.00522561172185
CLTI	4	663	28	0.0115751634611
CLTK	4	654	36	0.0150871560446
CLTL	4	2106	73	0.00950051445452
CLTM	4	735	19	0.00708514743049
CLTN	4	787	33	0.0114926938358
CLTP	4	2322	65	0.00767244477292
CLTQ	4	1085	24	0.00606267284375
CLTR	4	1938	67	0.00947553324682
CLTS	4	1966	61	0.008504111609090001
CLTT	4	2040	64	0.00859869285682
CLTW	4	425	11	0.00709392160688
CLTY	4	686	17	0.00679215261194
CLVA	4	5646	305	0.0148061312641
CLVC	4	1806	79	0.0119892488649
CLVD	4	29	2	0.0189022989525
CLVE	4	1900	45	0.00649144740342
CLVF	4	1608	53	0.00903384125932
CLVG	4	2760	763	0.07577013929739999
CLVH	4	2590	76	0.008042599785959999
CLVI	4	1693	99	0.0160273184562
CLVK	4	1730	69	0.0109316474578
CLVL	4	5457	174	0.00873932568392
CLVM	4	1977	50	0.00693179905946
CLVN	4	1817	68	0.0102573840215
CLVP	4	5943	234	0.0107917718906
CLVQ	4	2772	62	0.00613029103834
CLVR	4	4868	143	0.00805133871775
CLVS	4	4976	188	0.0103552385339
CLVT	4	5267	400	0.0208151383946
CLVW	4	1152	41	0.009754702020189999
CLVY	4	1940	54	0.00762912375247
CLWA	4	1230	38	0.00846761522181
CLWC	4	411	16	0.0106699108442
CLWD	4	13	2	0.042166666894
CLWE	4	385	26	0.0185095239093
CLWF	4	394	10	0.00695642981754
CLWG	4	725	43	0.0162559770991
CLWH	4	576	7	0.00333087386055
CLWI	4	401	10	0.00683499588058
CLWK	4	388	10	0.00706400347451
CLWL	4	1389	19	0.00374916008741
CLWM	4	425	19	0.012253137321
CLWN	4	404	9	0.0061058168646
CLWP	4	1134	53	0.0128098913095
CLWQ	4	603	18	0.00818159208391
CLWR	4	1175	44	0.0102635461546
CLWS	4	1566	21	0.00367544701854
CLWT	4	1172	23	0.00537876851592
CLWW	4	372	13	0.009578181055229999
CLWY	4	493	12	0.00667139963029
CLYA	4	1101	106	0.0263876780109
CLYC	4	399	17	0.0116777360696
CLYE	4	382	25	0.0179373910217
CLYF	4	392	7	0.00489434526448
CLYG	4	568	681	0.328610477124
CLYH	4	658	19	0.00791426042768
CLYI	4	368	21	0.0156406250843
CLYK	4	483	15	0.008511904807799999
CLYL	4	1389	39	0.00769564438994
CLYM	4	479	10	0.00572199028833
CLYN	4	461	25	0.0148635214106
CLYP	4	1345	85	0.0173212516423
CLYQ	4	667	30	0.0123275862734
CLYR	4	1200	37	0.00845090282334
CLYS	4	1191	35	0.00805450606078
CLYT	4	1315	131	0.0273041192854
CLYW	4	312	10	0.00878472226959
CLYY	4	523	8	0.00419247930877
CMAA	4	686	3095	1.23657131376
CMAC	4	227	172	0.207675478359
CMAE	4	273	4	0.00401587303753
CMAF	4	184	23	0.0342604168514
CMAG	4	313	234	0.204905751904
CMAH	4	304	3	0.00270476975143
CMAI	4	216	26	0.0329915125236
CMAK	4	203	18	0.0243029557961
CMAL	4	663	302	0.124846405902
CMAM	4	231	211	0.250353175953
CMAN	4	230	9	0.0107250000578
CMAP	4	691	12	0.00475976847718
CMAQ	4	319	3	0.00257758622079
CMAR	4	608	12	0.00540953950285
CMAS	4	601	61	0.0278187744151
CMAT	4	619	50	0.022139203135
CMAW	4	150	4	0.0073088889283
CMAY	4	268	7	0.00715889307342
CMCA	4	563	586	0.285280344937
CMCC	4	212	255	0.329675709325
CMCE	4	183	5	0.00748861570522
CMCF	4	163	2	0.0033629857032
CMCG	4	236	50	0.0580685031379
CMCH	4	297	6	0.00553703706689
CMCI	4	180	8	0.0121814815472
CMCK	4	192	5	0.00713758684404
CMCL	4	514	15	0.00799854089916
CMCM	4	207	10	0.0132407408121
CMCN	4	207	6	0.007944444487279999
CMCP	4	511	14	0.00750913246058
CMCQ	4	353	8	0.00621152033566
CMCR	4	545	17	0.0085493884253
CMCS	4	405	34	0.0230094651446
CMCT	4	533	48	0.0246829269624
CMCW	4	178	2	0.00307958803159
CMCY	4	216	2	0.00253780865566
CMDA	4	330	13	0.0107972222804
CMDC	4	140	7	0.0137041667406
CMDE	4	170	4	0.00644901964261
CMDF	4	133	3	0.0061823308604
CMDG	4	228	5	0.00601059944761
CMDH	4	178	2	0.00307958803159
CMDI	4	142	1	0.00193016432966
CMDK	4	154	4	0.00711904765743
CMDL	4	384	10	0.00713758684404
CMDM	4	172	3	0.00478052328159
CMDN	4	173	3	0.00475289019904
CMDP	4	404	17	0.0115332096331
CMDQ	4	213	6	0.00772065731862
CMDR	4	398	19	0.0130843803051
CMDS	4	409	6	0.00402078241777
CMDT	4	390	6	0.0042166666894
CMDW	4	135	3	0.00609074077358
CMDY	4	189	5	0.00725088187331
CMEA	4	161	4	0.00680952384624
CMEC	4	87	3	0.00945114947625
CMEE	4	76	5	0.0180317983428
CMEF	4	67	0	0
CMEG	4	104	5	0.0131770834044
CMEH	4	78	2	0.00702777781567
CMEI	4	66	4	0.0166111112007
CMEK	4	75	1	0.00365444446415
CMEL	4	161	5	0.008511904807799999
CMEM	4	77	1	0.00355952382872
CMEN	4	80	5	0.0171302084257
CMEP	4	202	1	0.00135684819213
CMEQ	4	170	2	0.00322450982131
CMER	4	212	2	0.00258569183784
CMES	4	182	2	0.00301190477814
CMET	4	215	6	0.00764883725054
CMEW	4	46	1	0.00595833336546
CMEY	4	93	0	0
CMFA	4	965	1227	0.348497670273
CMFC	4	286	60	0.05750000031
CMFE	4	300	7	0.00639527781226
CMFF	4	260	14	0.0147583334129
CMFG	4	510	2863	1.53862860307
CMFH	4	492	21	0.0116986789249
CMFI	4	298	41	0.0377094521049
CMFK	4	320	7	0.00599557294899
CMFL	4	1004	50	0.0136495684667
CMFM	4	312	15	0.0131770834044
CMFN	4	333	23	0.0189306807827
CMFP	4	1011	110	0.0298211343514
CMFQ	4	493	18	0.0100070994454
CMFR	4	889	36	0.0110989876864
CMFS	4	855	98	0.0314153997795
CMFT	4	1046	2040	0.534541111869
CMFW	4	263	4	0.00416856782983
CMFY	4	356	13	0.0100086611027
CMHA	4	432	21	0.0133234954422
CMHC	4	161	5	0.008511904807799999
CMHE	4	142	5	0.00965082164828
CMHF	4	121	1	0.00226515152736
CMHG	4	206	10	0.013305016253
CMHH	4	235	6	0.00699787237816
CMHI	4	160	0	0
CMHK	4	169	7	0.0113525641638
CMHL	4	454	6	0.00362224671557
CMHM	4	183	3	0.00449316942313
CMHN	4	181	3	0.00454281770405
CMHP	4	505	15	0.00814108915281
CMHQ	4	206	5	0.00665250812648
CMHR	4	446	12	0.00737443950164
CMHS	4	448	17	0.010400483687
CMHT	4	486	20	0.0112791495807
CMHW	4	123	2	0.00445663959042
CMHY	4	210	5	0.00652579368598
CMIA	4	663	28	0.0115751634611
CMIC	4	243	6	0.00676748974842
CMIE	4	334	11	0.009026696655459999
CMIF	4	226	9	0.0109148230677
CMIG	4	361	9	0.00683310252992
CMIH	4	383	12	0.00858746740923
CMII	4	227	8	0.009659324574840001
CMIK	4	285	4	0.00384678364647
CMIL	4	671	28	0.0114371585316
CMIM	4	273	5	0.00501984129691
CMIN	4	275	7	0.00697666670428
CMIP	4	890	27	0.008314887685279999
CMIQ	4	426	15	0.00965082164828
CMIR	4	658	20	0.008330800450189999
CMIS	4	748	31	0.0113590686887
CMIT	4	776	27	0.00953640469059
CMIW	4	155	3	0.00530483873828
CMIY	4	287	12	0.0114599303754
CMKA	4	193	38	0.0539645944188
CMKC	4	72	1	0.00380671298349
CMKE	4	114	3	0.00721271933713
CMKF	4	51	5	0.0268709151776
CMKG	4	134	7	0.0143177861468
CMKH	4	97	7	0.0197792097286
CMKI	4	84	3	0.009788690528970001
CMKK	4	65	2	0.0084333333788
CMKL	4	235	4	0.0046652482521
CMKM	4	102	1	0.00268709151776
CMKN	4	97	4	0.0113024055592
CMKP	4	195	7	0.00983888894194
CMKQ	4	152	1	0.00180317983428
CMKR	4	222	7	0.008642267313860001
CMKS	4	242	5	0.00566287881841
CMKT	4	241	10	0.0113727524818
CMKW	4	60	3	0.0137041667406
CMKY	4	90	2	0.00609074077358
CMLA	4	1434	861	0.164564680106
CMLC	4	452	55	0.0333508482624
CMLE	4	498	16	0.008805890275059999
CMLF	4	355	20	0.0154413146372
CMLG	4	698	2452	0.962825697646
CMLH	4	676	32	0.0129743590443
CMLI	4	421	13	0.0084633808849
CMLK	4	475	12	0.00692421056365
CMLL	4	1382	57	0.0113044501333
CMLM	4	459	20	0.0119426289678
CMLN	4	453	17	0.0102856880613
CMLP	4	1496	113	0.0207028187391
CMLQ	4	714	12	0.00460644260187
CMLR	4	1316	54	0.0112465806078
CMLS	4	1262	116	0.0251930799034
CMLT	4	1510	2026	0.367743600217
CMLW	4	388	20	0.014128006949
CMLY	4	584	16	0.00750913246058
CMMA	4	301	358	0.325986159011
CMMC	4	93	27	0.0795725810742
CMME	4	115	3	0.00715000003855
CMMF	4	100	7	0.0191858334368
CMMG	4	165	229	0.380394446495
CMMH	4	148	1	0.0018519144244
CMMI	4	108	8	0.0203024692453
CMMK	4	108	4	0.0101512346226
CMML	4	324	11	0.00930529840408
CMMM	4	95	2	0.00577017546971
CMMN	4	124	3	0.00663104842285
CMMP	4	317	12	0.0103753943777
CMMQ	4	164	4	0.00668495938564
CMMR	4	290	7	0.00661580463337
CMMS	4	264	33	0.0342604168514
CMMT	4	287	67	0.0639846112625
CMMW	4	96	4	0.0114201389505
CMMY	4	133	6	0.0123646617208
CMNA	4	404	22	0.0149253301135
CMNC	4	171	6	0.009616959116179999
CMNE	4	163	6	0.0100889571096
CMNF	4	127	7	0.015106955462
CMNG	4	261	14	0.0147017880742
CMNH	4	259	7	0.0074076576976
CMNI	4	166	4	0.00660441770629
CMNK	4	173	2	0.00316859346602
CMNL	4	480	18	0.0102781250554
CMNM	4	190	2	0.00288508773485
CMNN	4	199	7	0.009641122330040001
CMNP	4	512	15	0.00802978519954
CMNQ	4	248	9	0.00994657263427
CMNR	4	491	27	0.015071792342
CMNS	4	500	14	0.00767433337471
CMNT	4	460	12	0.00715000003855
CMNW	4	112	2	0.00489434526448
CMNY	4	193	6	0.008520725434539999
CMPA	4	793	26	0.00898633884627
CMPC	4	233	4	0.00470529330148
CMPE	4	273	6	0.00602380955629
CMPF	4	239	9	0.0103211297628
CMPG	4	381	12	0.0086325459783
CMPH	4	413	9	0.00597276032276
CMPI	4	260	8	0.0084333333788
CMPK	4	263	6	0.00625285174474
CMPL	4	778	11	0.0038752142454
CMPM	4	308	6	0.00533928574307
CMPN	4	280	12	0.0117464286348
CMPP	4	762	14	0.00503565182068
CMPQ	4	322	5	0.0042559524039
CMPR	4	661	24	0.009951588555930001
CMPS	4	795	14	0.00482662476397
CMPT	4	789	23	0.00798975500717
CMPW	4	170	3	0.00483676473196
CMPY	4	313	10	0.008756656064249999
CMQA	4	304	16	0.0144254386743
CMQC	4	114	4	0.009616959116179999
CMQE	4	124	3	0.00663104842285
CMQF	4	116	3	0.00708836210718
CMQG	4	182	3	0.00451785716722
CMQH	4	115	0	0
CMQI	4	103	3	0.00798300975178
CMQK	4	124	3	0.00663104842285
CMQL	4	302	8	0.00726048569036
CMQM	4	118	4	0.009290960502069999
CMQN	4	148	3	0.0055557432732
CMQP	4	330	11	0.009136111160370001
CMQQ	4	151	7	0.0127058499581
CMQR	4	314	7	0.00611013803719
CMQS	4	343	7	0.00559353744512
CMQT	4	319	18	0.0154655173248
CMQW	4	71	2	0.00772065731862
CMQY	4	145	4	0.007560919581
CMRA	4	941	33	0.009611849148529999
CMRC	4	337	11	0.00894634030541
CMRD	4	11	1	0.024916666801
CMRE	4	415	22	0.0145297189538
CMRF	4	314	15	0.0130931529368
CMRG	4	494	11	0.00610307020834
CMRH	4	596	29	0.0133362696468
CMRI	4	365	10	0.00750913246058
CMRK	4	383	24	0.0171749348185
CMRL	4	1011	27	0.00731973297715
CMRM	4	406	7	0.00472557473812
CMRN	4	392	22	0.0153822279741
CMRP	4	947	42	0.0121557550814
CMRQ	4	591	22	0.0102027637324
CMRR	4	1068	47	0.0120617197904
CMRS	4	1048	28	0.00732283718961
CMRT	4	1007	39	0.0106149454396
CMRW	4	303	13	0.0117593509985
CMRY	4	426	21	0.0135111503076
CMSA	4	1784	1011	0.155324132003
CMSC	4	577	240	0.114003466819
CMSD	4	13	0	0
CMSE	4	679	22	0.00888046151082
CMSF	4	496	16	0.00884139789713
CMSG	4	864	50	0.0158613040979
CMSH	4	912	22	0.00661165939237
CMSI	4	649	25	0.0105579096614
CMSK	4	617	28	0.0124381416122
CMSL	4	1795	80	0.0122154132506
CMSM	4	674	46	0.0187059842749
CMSN	4	690	26	0.0103277778335
CMSP	4	1932	61	0.008653769887930001
CMSQ	4	903	15	0.0045528793158
CMSR	4	1681	46	0.0075001983351
CMSS	4	1701	98	0.015790809413
CMST	4	1859	62	0.009141025690310001
CMSW	4	426	9	0.00579049298897
CMSY	4	687	18	0.00718122274614
CMTA	4	613	38	0.0169904840503
CMTC	4	212	6	0.00775707551352
CMTE	4	274	1	0.00100030414165
CMTF	4	200	5	0.00685208337028
CMTG	4	345	9	0.00715000003855
CMTH	4	325	5	0.0042166666894
CMTI	4	263	3	0.00312642587237
CMTK	4	279	6	0.00589426526476
CMTL	4	612	23	0.0103005174847
CMTM	4	243	3	0.00338374487421
CMTN	4	258	4	0.00424935402808
CMTP	4	736	21	0.00782031254216
CMTQ	4	322	15	0.0127678572117
CMTR	4	608	20	0.009015899171420001
CMTS	4	680	11	0.0044337010043
CMTT	4	658	20	0.008330800450189999
CMTW	4	143	8	0.015333333416
CMTY	4	268	6	0.00613619406294
CMVA	4	941	52	0.0151459441128
CMVC	4	286	9	0.008625000046500001
CMVD	4	10	0	0
CMVE	4	373	12	0.00881769441752
CMVF	4	291	20	0.0188373425987
CMVG	4	530	101	0.0522309751244
CMVH	4	438	6	0.00375456623029
CMVI	4	280	14	0.0137041667406
CMVK	4	313	10	0.008756656064249999
CMVL	4	901	29	0.008821772152629999
CMVM	4	325	6	0.00506000002728
CMVN	4	304	9	0.00811430925428
CMVP	4	873	34	0.0106744941393
CMVQ	4	462	16	0.00949206354324
CMVR	4	878	20	0.00624335614604
CMVS	4	869	33	0.0104082279042
CMVT	4	927	64	0.018922689782
CMVW	4	222	4	0.00493843846507
CMVY	4	313	7	0.00612965924498
CMWA	4	454	20	0.0120741557186
CMWC	4	177	5	0.00774246708506
CMWE	4	165	6	0.009966666720400001
CMWF	4	171	5	0.00801413259682
CMWG	4	260	10	0.0105416667235
CMWH	4	212	3	0.00387853775676
CMWI	4	158	8	0.0138776372056
CMWK	4	171	6	0.009616959116179999
CMWL	4	535	6	0.00307383179227
CMWM	4	181	5	0.00757136284009
CMWN	4	181	6	0.0090856354081
CMWP	4	465	28	0.0165039427413
CMWQ	4	230	14	0.0166833334233
CMWR	4	476	12	0.0069096639028
CMWS	4	547	15	0.00751599638422
CMWT	4	501	9	0.00492365272116
CMWW	4	148	2	0.0037038288488
CMWY	4	192	5	0.00713758684404
CMYA	4	645	58	0.0246462533629
CMYC	4	242	11	0.0124583334005
CMYE	4	231	9	0.0106785714861
CMYF	4	181	3	0.00454281770405
CMYG	4	299	300	0.275000001483
CMYH	4	310	8	0.00707311831771
CMYI	4	271	9	0.00910239857306
CMYK	4	252	10	0.01087632281
CMYL	4	657	16	0.0066747844094
CMYM	4	272	9	0.009068933872429999
CMYN	4	267	9	0.00923876409476
CMYP	4	743	32	0.011804396654
CMYQ	4	354	7	0.00541972695954
CMYR	4	706	20	0.00776440041958
CMYS	4	654	31	0.0129917177051
CMYT	4	711	94	0.0362360527036
CMYW	4	187	9	0.0131911765417
CMYY	4	278	9	0.00887320148669
CNAA	4	844	10823	3.51469660268
CNAC	4	321	895	0.764188737246
CNAD	4	10	0	0
CNAE	4	300	9	0.00822250004433
CNAF	4	247	51	0.0565921055683
CNAG	4	343	1562	1.24815792704
CNAH	4	419	10	0.00654136837258
CNAI	4	323	134	0.113706398962
CNAK	4	250	42	0.0460460002483
CNAL	4	1054	2162	0.562208889812
CNAM	4	338	1051	0.852253209723
CNAN	4	325	9	0.00759000004092
CNAP	4	919	31	0.00924546613617
CNAQ	4	392	8	0.00559353744512
CNAR	4	807	24	0.008151177243450001
CNAS	4	972	300	0.08459362185530001
CNAT	4	837	210	0.0687664280888
CNAW	4	177	9	0.0139364407531
CNAY	4	324	12	0.0101512346226
CNCA	4	590	1319	0.6127388451120001
CNCC	4	210	649	0.84704802044
CNCE	4	185	6	0.008889189237119999
CNCF	4	146	3	0.00563184934543
CNCG	4	293	180	0.168378840498
CNCH	4	297	2	0.0018456790223
CNCI	4	173	23	0.0364388248593
CNCK	4	225	2	0.00243629630943
CNCL	4	636	37	0.0159450996667
CNCM	4	223	15	0.0184360987541
CNCN	4	224	5	0.00611793158061
CNCP	4	551	15	0.00746143379704
CNCQ	4	362	8	0.00605709027207
CNCR	4	525	8	0.00417650795903
CNCS	4	435	128	0.080649808864
CNCT	4	548	110	0.0550167277906
CNCW	4	162	2	0.00338374487421
CNCY	4	206	3	0.00399150487589
CNDA	4	475	10	0.00577017546971
CNDC	4	200	6	0.00822250004433
CNDE	4	179	3	0.00459357544376
CNDF	4	177	8	0.0123879473361
CNDG	4	253	4	0.0043333333567
CNDH	4	253	8	0.00866666671339
CNDI	4	206	6	0.00798300975178
CNDK	4	197	6	0.008347715781049999
CNDL	4	618	26	0.0115310140859
CNDM	4	245	4	0.0044748299561
CNDN	4	204	3	0.00403063727663
CNDP	4	586	24	0.0112252560332
CNDQ	4	277	6	0.0059368231367
CNDR	4	503	18	0.009808151146320001
CNDS	4	616	14	0.00622916670025
CNDT	4	564	11	0.00534559695554
CNDW	4	160	7	0.011991145898
CNDY	4	240	5	0.00571006947523
CNEA	4	369	9	0.00668495938564
CNEC	4	160	5	0.00856510421285
CNEE	4	141	5	0.00971926719188
CNEF	4	125	2	0.00438533335698
CNEG	4	194	4	0.00565120277961
CNEH	4	240	5	0.00571006947523
CNEI	4	150	2	0.00365444446415
CNEK	4	149	6	0.0110369128112
CNEL	4	453	10	0.00605040474197
CNEM	4	177	8	0.0123879473361
CNEN	4	152	5	0.009015899171420001
CNEP	4	470	12	0.00699787237816
CNEQ	4	172	1	0.00159350776053
CNER	4	429	12	0.007666666708
CNES	4	477	8	0.00459678548949
CNET	4	461	10	0.00594540856423
CNEW	4	115	4	0.009533333384729999
CNEY	4	182	3	0.00451785716722
CNFA	4	471	1507	0.876950287814
CNFC	4	136	112	0.225715687492
CNFE	4	160	4	0.00685208337028
CNFF	4	156	12	0.021083333447
CNFG	4	221	2659	3.29768139033
CNFH	4	252	7	0.00761342596698
CNFI	4	160	39	0.0668078128602
CNFK	4	143	6	0.011500000062
CNFL	4	529	38	0.0196884059033
CNFM	4	193	13	0.0184615717748
CNFN	4	157	3	0.00523726117473
CNFP	4	566	213	0.103144435185
CNFQ	4	266	7	0.00721271933713
CNFR	4	440	14	0.008720833380350001
CNFS	4	481	264	0.150432433244
CNFT	4	571	3101	1.48849811077
CNFW	4	134	2	0.00409079604196
CNFY	4	192	7	0.00999262158166
CNHA	4	256	16	0.0171302084257
CNHC	4	106	2	0.00517138367568
CNHE	4	112	5	0.0122358631612
CNHF	4	83	1	0.00330220885315
CNHG	4	134	8	0.0163631841678
CNHH	4	136	2	0.00403063727663
CNHI	4	99	2	0.00553703706689
CNHK	4	99	3	0.008305555600340001
CNHL	4	321	9	0.00768457948069
CNHM	4	123	3	0.00668495938564
CNHN	4	121	6	0.0135909091642
CNHP	4	300	11	0.0100497222764
CNHQ	4	143	3	0.005750000031
CNHR	4	273	7	0.00702777781567
CNHS	4	304	44	0.0396699563542
CNHT	4	320	30	0.0256953126385
CNHW	4	79	1	0.00346940930141
CNHY	4	135	2	0.00406049384905
CNIA	4	405	15	0.0101512346226
CNIC	4	135	1	0.00203024692453
CNIE	4	146	3	0.00563184934543
CNIF	4	105	4	0.0104412698976
CNIG	4	227	15	0.0181112335778
CNIH	4	233	10	0.0117632332537
CNII	4	141	7	0.0136069740686
CNIK	4	165	9	0.0149500000806
CNIL	4	422	10	0.00649486575382
CNIM	4	161	2	0.00340476192312
CNIN	4	188	15	0.0218683511817
CNIP	4	518	28	0.0148153153952
CNIQ	4	233	4	0.00470529330148
CNIR	4	364	6	0.00451785716722
CNIS	4	397	9	0.00621347610403
CNIT	4	450	21	0.0127905556245
CNIW	4	81	2	0.00676748974842
CNIY	4	155	5	0.00884139789713
CNKA	4	205	183	0.244669513514
CNKC	4	89	2	0.00615917606317
CNKE	4	73	1	0.00375456623029
CNKF	4	65	3	0.0126500000682
CNKG	4	114	41	0.09857383094079999
CNKH	4	132	4	0.008305555600340001
CNKI	4	94	2	0.00583156031513
CNKK	4	97	0	0
CNKL	4	249	11	0.0121080991282
CNKM	4	93	8	0.023577061059
CNKN	4	90	2	0.00609074077358
CNKP	4	260	8	0.0084333333788
CNKQ	4	115	3	0.00715000003855
CNKR	4	262	9	0.009415076386639999
CNKS	4	262	17	0.0177840331748
CNKT	4	245	16	0.0178993198244
CNKW	4	74	5	0.018519144244
CNKY	4	114	1	0.00240423977904
CNLA	4	1377	3113	0.6196233996129999
CNLC	4	427	165	0.105910422117
CNLE	4	439	20	0.0124867122921
CNLF	4	375	27	0.0197340001064
CNLG	4	765	7549	2.70464718234
CNLH	4	701	16	0.00625582504562
CNLI	4	479	34	0.0194547669803
CNLK	4	444	17	0.0104941817383
CNLL	4	1452	78	0.0147234849279
CNLM	4	479	33	0.0188825679515
CNLN	4	462	26	0.0154246032578
CNLP	4	1532	252	0.0450842038984
CNLQ	4	686	16	0.006392614223
CNLR	4	1287	66	0.0140555556313
CNLS	4	1324	358	0.0741101464217
CNLT	4	1586	6957	1.20226844911
CNLW	4	355	27	0.0208457747603
CNLY	4	531	23	0.0118717828638
CNMA	4	550	2524	1.25779334011
CNMC	4	214	56	0.07172274181969999
CNME	4	211	6	0.00779383890458
CNMF	4	190	7	0.010097807072
CNMG	4	274	1595	1.59548510593
CNMH	4	321	5	0.0042692108226
CNMI	4	228	40	0.0480847955809
CNMK	4	195	6	0.0084333333788
CNML	4	514	26	0.0138641375585
CNMM	4	196	18	0.0251709185031
CNMN	4	247	9	0.00998684215911
CNMP	4	608	19	0.00856510421285
CNMQ	4	277	6	0.0059368231367
CNMR	4	574	12	0.00572996518769
CNMS	4	579	326	0.154319805092
CNMT	4	617	641	0.28474459905
CNMW	4	176	7	0.0109010417254
CNMY	4	225	5	0.00609074077358
CNNA	4	291	181	0.170477950518
CNNC	4	136	16	0.0322450982131
CNNE	4	89	1	0.00307958803159
CNNF	4	105	2	0.00522063494878
CNNG	4	140	29	0.056774405068
CNNH	4	186	6	0.00884139789713
CNNI	4	150	3	0.00548166669622
CNNK	4	133	7	0.0144254386743
CNNL	4	407	6	0.00404054056233
CNNM	4	173	5	0.00792148366506
CNNN	4	116	4	0.00945114947625
CNNP	4	436	14	0.00880084102604
CNNQ	4	154	2	0.00355952382872
CNNR	4	300	13	0.0118769445085
CNNS	4	352	24	0.0186875001008
CNNT	4	365	22	0.0165200914133
CNNW	4	93	4	0.0117885305295
CNNY	4	144	7	0.0133234954422
CNPA	4	564	20	0.00971926719188
CNPC	4	186	1	0.00147356631619
CNPE	4	194	2	0.00282560138981
CNPF	4	184	2	0.00297916668273
CNPG	4	310	8	0.00707311831771
CNPH	4	303	3	0.00271369638427
CNPI	4	225	10	0.0121814815472
CNPK	4	199	11	0.0151503350901
CNPL	4	622	8	0.00352518758599
CNPM	4	269	1	0.00101889715543
CNPN	4	249	6	0.00660441770629
CNPP	4	706	20	0.00776440041958
CNPQ	4	299	4	0.00366666668644
CNPR	4	446	13	0.00798897612678
CNPS	4	549	11	0.00549165151716
CNPT	4	648	9	0.00380671298349
CNPW	4	109	1	0.00251452600744
CNPY	4	193	2	0.00284024181151
CNQA	4	216	12	0.015226851934
CNQC	4	86	0	0
CNQE	4	94	1	0.00291578015757
CNQF	4	80	1	0.00342604168514
CNQG	4	140	6	0.0117464286348
CNQH	4	121	1	0.00226515152736
CNQI	4	76	3	0.0108190790057
CNQK	4	77	5	0.0177976191436
CNQL	4	261	8	0.00840102175666
CNQM	4	89	2	0.00615917606317
CNQN	4	84	5	0.0163144842149
CNQP	4	304	6	0.00540953950285
CNQQ	4	131	1	0.00209223919703
CNQR	4	264	9	0.00934375005038
CNQS	4	279	10	0.009823775441260001
CNQT	4	243	5	0.00563957479035
CNQW	4	60	2	0.009136111160370001
CNQY	4	100	3	0.00822250004433
CNRA	4	1043	77	0.0202343401538
CNRC	4	386	9	0.00639054407591
CNRE	4	372	14	0.0103149642133
CNRF	4	311	17	0.0149820472405
CNRG	4	527	14	0.0072811512094
CNRH	4	588	18	0.008390306167689999
CNRI	4	404	14	0.00949793734494
CNRK	4	407	17	0.0114481982599
CNRL	4	1173	38	0.00887908501519
CNRM	4	451	9	0.00546951222461
CNRN	4	494	24	0.0133157895455
CNRP	4	1089	43	0.0108223906307
CNRQ	4	533	22	0.0113130081911
CNRR	4	1103	43	0.0106850257451
CNRS	4	1196	37	0.00847916671238
CNRT	4	1059	44	0.011387787282
CNRW	4	263	9	0.00937927761711
CNRY	4	424	7	0.00452496071622
CNSA	4	1182	4285	0.993610058939
CNSC	4	413	470	0.311910816855
CNSD	4	14	0	0
CNSE	4	424	15	0.009696344391899999
CNSF	4	331	9	0.00745241695861
CNSG	4	554	71	0.0351262035588
CNSH	4	632	11	0.00477043778943
CNSI	4	410	22	0.0147069106484
CNSK	4	404	22	0.0149253301135
CNSL	4	1349	78	0.0158476650224
CNSM	4	483	71	0.0402896827569
CNSN	4	514	11	0.00586559665938
CNSP	4	1375	37	0.0073753333731
CNSQ	4	613	13	0.0058125340172
CNSR	4	1140	25	0.00601059944761
CNSS	4	1269	128	0.027645915568
CNST	4	1329	86	0.0177360171511
CNSW	4	264	8	0.008305555600340001
CNSY	4	394	12	0.008347715781049999
CNTA	4	442	54	0.0334852942982
CNTC	4	152	5	0.009015899171420001
CNTE	4	172	6	0.009561046563179999
CNTF	4	131	3	0.00627671759109
CNTG	4	228	7	0.00841483922666
CNTH	4	230	7	0.00834166671164
CNTI	4	167	8	0.0131297405898
CNTK	4	166	6	0.00990662655944
CNTL	4	506	7	0.00379166668711
CNTM	4	187	4	0.00586274512965
CNTN	4	188	4	0.00583156031513
CNTP	4	575	16	0.00762666670779
CNTQ	4	211	3	0.00389691945229
CNTR	4	425	10	0.00644901964261
CNTS	4	541	16	0.00810597663027
CNTT	4	523	18	0.009433078444739999
CNTW	4	104	1	0.00263541668088
CNTY	4	174	6	0.00945114947625
CNVA	4	2036	239	0.0321738295775
CNVC	4	622	30	0.0132194534475
CNVE	4	630	15	0.00652579368598
CNVF	4	506	13	0.00704166670463
CNVG	4	944	1016	0.294987995941
CNVH	4	845	25	0.0081089744027
CNVI	4	567	78	0.0377045857412
CNVK	4	545	15	0.00754357802232
CNVL	4	1732	60	0.00949480374634
CNVM	4	627	19	0.008305555600340001
CNVN	4	666	21	0.008642267313860001
CNVP	4	1940	65	0.00918320451687
CNVQ	4	893	20	0.00613848454224
CNVR	4	1447	39	0.00738718041302
CNVS	4	1794	68	0.0103888889449
CNVT	4	1859	347	0.0511602566861
CNVW	4	320	9	0.00770859379156
CNVY	4	581	11	0.00518918534066
CNWA	4	478	23	0.0131881102524
CNWC	4	186	4	0.00589426526476
CNWE	4	155	6	0.0106096774766
CNWF	4	175	7	0.0109633333924
CNWG	4	300	12	0.0109633333924
CNWH	4	236	1	0.00116137006276
CNWI	4	185	7	0.0103707207766
CNWK	4	179	5	0.00765595907294
CNWL	4	562	11	0.00536462043225
CNWM	4	234	2	0.00234259260522
CNWN	4	220	3	0.00373750002015
CNWP	4	510	53	0.0284831700882
CNWQ	4	254	8	0.0086325459783
CNWR	4	537	16	0.008166356344470001
CNWS	4	647	16	0.00677794954711
CNWT	4	553	21	0.0104082279042
CNWW	4	170	3	0.00483676473196
CNWY	4	193	22	0.0312426599267
CNYA	4	338	108	0.0875769235491
CNYC	4	120	4	0.009136111160370001
CNYE	4	102	5	0.0134354575888
CNYF	4	113	6	0.0145530974236
CNYG	4	186	431	0.635107082277
CNYH	4	193	5	0.00710060452879
CNYI	4	131	8	0.0167379135763
CNYK	4	127	1	0.00215813649458
CNYL	4	391	16	0.011215686335
CNYM	4	136	7	0.0141072304682
CNYN	4	127	6	0.0129488189675
CNYP	4	391	33	0.0231323530659
CNYQ	4	159	9	0.015514151027
CNYR	4	328	8	0.00668495938564
CNYS	4	337	29	0.0235858062597
CNYT	4	354	222	0.171882769288
CNYW	4	98	2	0.00559353744512
CNYY	4	153	3	0.00537418303551
CPAA	4	1163	2489	0.58658075696
CPAC	4	383	43	0.0307717582164
CPAE	4	414	8	0.00529629632485
CPAF	4	353	16	0.0124230406713
CPAG	4	513	49	0.0261794998163
CPAH	4	725	11	0.00415850576955
CPAI	4	444	13	0.00802496250573
CPAK	4	350	6	0.0046985714539
CPAL	4	1444	97	0.0184114151501
CPAM	4	467	31	0.018193968692
CPAN	4	484	9	0.00509659093657
CPAP	4	1538	43	0.0076629280864
CPAQ	4	572	6	0.0028750000155
CPAR	4	1062	12	0.00309698683402
CPAS	4	1366	46	0.00922974626743
CPAT	4	1240	46	0.0101676075817
CPAW	4	318	8	0.00689517823424
CPAY	4	494	12	0.00665789477274
CPCA	4	820	1390	0.464604677302
CPCC	4	240	243	0.277509376496
CPCE	4	253	2	0.00216666667835
CPCF	4	246	6	0.00668495938564
CPCG	4	392	114	0.079707908593
CPCH	4	393	16	0.0111586090508
CPCI	4	289	11	0.0104322376572
CPCK	4	280	10	0.009788690528970001
CPCL	4	752	20	0.00728945039391
CPCM	4	312	8	0.00702777781567
CPCN	4	286	15	0.0143750000775
CPCP	4	781	35	0.012282863916
CPCQ	4	451	6	0.00364634148307
CPCR	4	755	19	0.00689746140584
CPCS	4	669	32	0.0131101146696
CPCT	4	811	40	0.0135182902496
CPCW	4	229	5	0.00598435228845
CPCY	4	326	6	0.00504447855481
CPDA	4	504	9	0.00489434526448
CPDC	4	159	2	0.00344758911712
CPDE	4	153	5	0.008956971725849999
CPDF	4	155	1	0.00176827957943
CPDG	4	260	2	0.0021083333447
CPDH	4	295	3	0.00278728815062
CPDI	4	205	4	0.00534796750851
CPDK	4	144	4	0.00761342596698
CPDL	4	616	14	0.00622916670025
CPDM	4	195	4	0.00562222225254
CPDN	4	213	5	0.00643388109885
CPDP	4	634	7	0.0030261566935
CPDQ	4	237	6	0.00693881860281
CPDR	4	492	14	0.00779911928324
CPDS	4	522	7	0.00367544701854
CPDT	4	520	13	0.00685208337028
CPDW	4	116	3	0.00708836210718
CPDY	4	172	4	0.00637403104212
CPEA	4	376	4	0.00291578015757
CPEC	4	152	3	0.00540953950285
CPEE	4	178	3	0.00461938204738
CPEF	4	164	6	0.0100274390785
CPEG	4	200	5	0.00685208337028
CPEH	4	239	5	0.00573396097931
CPEI	4	161	2	0.00340476192312
CPEK	4	143	3	0.005750000031
CPEL	4	530	12	0.00620566041082
CPEM	4	183	6	0.00898633884627
CPEN	4	187	3	0.00439705884724
CPEP	4	578	11	0.00521611882859
CPEQ	4	215	5	0.00637403104212
CPER	4	517	14	0.00742198585562
CPES	4	569	9	0.00433523728172
CPET	4	510	6	0.00322450982131
CPEW	4	135	3	0.00609074077358
CPEY	4	185	3	0.00444459461856
CPFA	4	764	517	0.185472623164
CPFC	4	255	17	0.0182722223207
CPFE	4	257	19	0.0202629702779
CPFF	4	264	9	0.00934375005038
CPFG	4	408	672	0.451431374983
CPFH	4	449	12	0.00732516707736
CPFI	4	269	13	0.0132456630206
CPFK	4	271	16	0.0161820419077
CPFL	4	890	38	0.01170243452
CPFM	4	312	7	0.00614930558871
CPFN	4	304	12	0.0108190790057
CPFP	4	937	34	0.00994539315216
CPFQ	4	409	10	0.00670130402961
CPFR	4	748	25	0.00916053926508
CPFS	4	824	34	0.011309263815
CPFT	4	863	165	0.0524029550913
CPFW	4	227	12	0.0144889868623
CPFY	4	342	8	0.00641130607745
CPHA	4	349	5	0.00392669534113
CPHC	4	105	3	0.007830952423169999
CPHE	4	142	2	0.00386032865931
CPHF	4	122	2	0.00449316942313
CPHG	4	184	4	0.00595833336546
CPHH	4	239	7	0.00802754537104
CPHI	4	166	2	0.00330220885315
CPHK	4	133	6	0.0123646617208
CPHL	4	449	9	0.00549387530802
CPHM	4	150	1	0.00182722223207
CPHN	4	166	6	0.00990662655944
CPHP	4	441	10	0.00621504160569
CPHQ	4	196	4	0.00559353744512
CPHR	4	398	6	0.00413190957002
CPHS	4	374	12	0.008794117694469999
CPHT	4	432	13	0.00824787813089
CPHW	4	104	4	0.0105416667235
CPHY	4	161	2	0.00340476192312
CPIA	4	349	8	0.00628271254581
CPIC	4	147	3	0.00559353744512
CPIE	4	166	4	0.00660441770629
CPIF	4	141	4	0.00777541375351
CPIG	4	224	5	0.00611793158061
CPIH	4	200	5	0.00685208337028
CPII	4	140	2	0.00391547621159
CPIK	4	160	2	0.00342604168514
CPIL	4	482	17	0.00966683960952
CPIM	4	158	2	0.00346940930141
CPIN	4	178	3	0.00461938204738
CPIP	4	483	21	0.0119166667309
CPIQ	4	215	4	0.0050992248337
CPIR	4	398	17	0.011707077115
CPIS	4	457	15	0.008996170726839999
CPIT	4	455	16	0.00963809529006
CPIW	4	128	1	0.00214127605321
CPIY	4	184	1	0.00148958334136
CPKA	4	168	8	0.013051587372
CPKC	4	58	4	0.0189022989525
CPKE	4	59	3	0.0139364407531
CPKF	4	67	0	0
CPKG	4	122	6	0.0134795082694
CPKH	4	106	4	0.0103427673514
CPKI	4	71	2	0.00772065731862
CPKK	4	77	3	0.0106785714861
CPKL	4	227	4	0.00482966228742
CPKM	4	55	1	0.0049833333602
CPKN	4	70	1	0.00391547621159
CPKP	4	238	8	0.00921288520373
CPKQ	4	93	4	0.0117885305295
CPKR	4	176	5	0.00778645837532
CPKS	4	243	8	0.009023319664559999
CPKT	4	228	8	0.009616959116179999
CPKW	4	64	1	0.00428255210642
CPKY	4	74	3	0.0111114865464
CPLA	4	1754	232	0.0362527558017
CPLC	4	499	24	0.0131823648005
CPLD	4	17	0	0
CPLE	4	597	22	0.0101002233934
CPLF	4	491	24	0.0133971487484
CPLG	4	861	1276	0.406190865527
CPLH	4	928	22	0.00649766526492
CPLI	4	596	20	0.00919742734265
CPLK	4	480	26	0.0148461806356
CPLL	4	1911	54	0.00774489800094
CPLM	4	581	16	0.00754790595005
CPLN	4	600	21	0.00959291671839
CPLP	4	1962	65	0.00908023280465
CPLQ	4	787	18	0.00626874209225
CPLR	4	1742	78	0.0122723881259
CPLS	4	1794	74	0.0113055556165
CPLT	4	1714	222	0.0354997084761
CPLW	4	412	12	0.00798300975178
CPLY	4	701	10	0.00390989065351
CPMA	4	470	245	0.142873227721
CPMC	4	123	6	0.0133699187713
CPME	4	170	3	0.00483676473196
CPMF	4	145	4	0.007560919581
CPMG	4	247	168	0.186421053637
CPMH	4	253	4	0.0043333333567
CPMI	4	184	6	0.00893750004819
CPMK	4	157	7	0.0122202760744
CPML	4	474	10	0.00578234883568
CPMM	4	180	4	0.00609074077358
CPMN	4	169	3	0.00486538464162
CPMP	4	528	19	0.009862847275400001
CPMQ	4	219	7	0.00876065453734
CPMR	4	468	14	0.008199074118279999
CPMS	4	501	16	0.008753160393169999
CPMT	4	477	19	0.0109173655375
CPMW	4	135	3	0.00609074077358
CPMY	4	227	2	0.00241483114371
CPNA	4	284	13	0.0125460681428
CPNC	4	94	6	0.0174946809454
CPNE	4	93	3	0.00884139789713
CPNF	4	108	3	0.00761342596698
CPNG	4	131	3	0.00627671759109
CPNH	4	179	5	0.00765595907294
CPNI	4	125	3	0.00657800003547
CPNK	4	117	6	0.0140555556313
CPNL	4	392	9	0.00629272962577
CPNM	4	144	4	0.00761342596698
CPNN	4	124	4	0.00884139789713
CPNP	4	368	8	0.00595833336546
CPNQ	4	161	2	0.00340476192312
CPNR	4	317	8	0.00691692958514
CPNS	4	342	6	0.00480847955809
CPNT	4	312	10	0.00878472226959
CPNW	4	84	2	0.00652579368598
CPNY	4	143	8	0.015333333416
CPPA	4	763	15	0.00538827001595
CPPC	4	267	4	0.00410611737545
CPPE	4	287	7	0.00668495938564
CPPF	4	280	4	0.00391547621159
CPPG	4	409	11	0.00737143443257
CPPH	4	401	9	0.00615149629252
CPPI	4	311	5	0.00440648448249
CPPK	4	280	12	0.0117464286348
CPPL	4	973	12	0.00338026723303
CPPM	4	308	6	0.00533928574307
CPPN	4	314	9	0.0078558917621
CPPP	4	879	27	0.00841894202491
CPPQ	4	347	10	0.00789865518188
CPPR	4	798	21	0.00721271933713
CPPS	4	921	15	0.00446389796109
CPPT	4	881	19	0.00591099132964
CPPW	4	203	5	0.00675082105446
CPPY	4	311	6	0.00528778137899
CPQA	4	266	10	0.0103038847673
CPQC	4	111	3	0.0074076576976
CPQE	4	108	1	0.00253780865566
CPQF	4	100	4	0.0109633333924
CPQG	4	150	4	0.0073088889283
CPQH	4	183	2	0.00299544628209
CPQI	4	98	7	0.0195773810579
CPQK	4	86	4	0.0127480620842
CPQL	4	306	6	0.00537418303551
CPQM	4	122	2	0.00449316942313
CPQN	4	115	1	0.00238333334618
CPQP	4	354	11	0.00851671379357
CPQQ	4	137	3	0.00600182484988
CPQR	4	314	6	0.00523726117473
CPQS	4	362	7	0.00529995398806
CPQT	4	294	10	0.00932256240854
CPQW	4	99	2	0.00553703706689
CPQY	4	137	5	0.0100030414165
CPRA	4	1333	34	0.00699087275587
CPRC	4	500	18	0.009867000053200001
CPRE	4	563	23	0.0111970101255
CPRF	4	502	21	0.011465637512
CPRG	4	699	28	0.0109790177034
CPRH	4	818	32	0.0107220864474
CPRI	4	548	12	0.00600182484988
CPRK	4	518	21	0.0111114865464
CPRL	4	1776	39	0.0060187218793
CPRM	4	605	10	0.00453030305473
CPRN	4	625	23	0.010086266721
CPRP	4	1697	60	0.009690630576700001
CPRQ	4	680	17	0.00685208337028
CPRR	4	1444	66	0.0125273546382
CPRS	4	1621	45	0.00760872922054
CPRT	4	1580	64	0.0111021097645
CPRW	4	411	20	0.0133373885553
CPRY	4	613	27	0.0120721860357
CPSA	4	1497	831	0.152146460406
CPSC	4	486	44	0.0248141290775
CPSD	4	12	1	0.0228402779009
CPSE	4	520	17	0.008960416714979999
CPSF	4	522	17	0.008926085616450001
CPSG	4	720	34	0.0129428241439
CPSH	4	832	19	0.00625911461708
CPSI	4	603	9	0.00409079604196
CPSK	4	493	10	0.00555949969191
CPSL	4	1920	40	0.00571006947523
CPSM	4	579	26	0.0123077145166
CPSN	4	597	15	0.00688651595003
CPSP	4	1829	29	0.00434577184774
CPSQ	4	798	24	0.00824310781387
CPSR	4	1440	30	0.00571006947523
CPSS	4	1826	53	0.00795532132803
CPST	4	1677	39	0.00637403104212
CPSW	4	393	9	0.00627671759109
CPSY	4	627	11	0.00480847955809
CPTA	4	494	10	0.00554824564395
CPTC	4	226	5	0.00606379059317
CPTE	4	206	7	0.009313511377079999
CPTF	4	215	4	0.0050992248337
CPTG	4	270	6	0.00609074077358
CPTH	4	321	8	0.00683073731616
CPTI	4	260	3	0.00316250001705
CPTK	4	217	3	0.00378917052734
CPTL	4	634	9	0.00389077289164
CPTM	4	248	0	0
CPTN	4	247	5	0.00554824564395
CPTP	4	741	15	0.00554824564395
CPTQ	4	298	3	0.0027592282028
CPTR	4	492	13	0.00724203933444
CPTS	4	650	2	0.00084333333788
CPTT	4	619	15	0.0066417609405
CPTW	4	180	7	0.0106587963538
CPTY	4	236	6	0.00696822037655
CPVA	4	2058	68	0.009056203482580001
CPVC	4	661	8	0.00331719618531
CPVD	4	11	1	0.024916666801
CPVE	4	757	17	0.00615510791518
CPVF	4	647	22	0.00931968062727
CPVG	4	1087	100	0.0252146582163
CPVH	4	1071	29	0.00742149085856
CPVI	4	767	43	0.0153658192919
CPVK	4	700	18	0.00704785718086
CPVL	4	2225	50	0.00615917606317
CPVM	4	836	9	0.00295065791065
CPVN	4	790	16	0.00555105488225
CPVP	4	2377	57	0.00657246532782
CPVQ	4	930	15	0.00442069894857
CPVR	4	2028	44	0.00594658122864
CPVS	4	2229	52	0.00639404818761
CPVT	4	2183	73	0.00916540698177
CPVW	4	575	15	0.00715000003855
CPVY	4	915	15	0.00449316942313
CPWA	4	442	10	0.00620098042559
CPWC	4	170	3	0.00483676473196
CPWE	4	153	7	0.0125397604162
CPWF	4	154	5	0.00889880957179
CPWG	4	223	7	0.008603512751919999
CPWH	4	220	6	0.0074750000403
CPWI	4	132	4	0.008305555600340001
CPWK	4	151	3	0.00544536426777
CPWL	4	582	15	0.00706400347451
CPWM	4	152	3	0.00540953950285
CPWN	4	132	5	0.0103819445004
CPWP	4	502	16	0.00873572381868
CPWQ	4	197	4	0.00556514385403
CPWR	4	420	22	0.0143567461092
CPWS	4	526	15	0.007816064680929999
CPWT	4	455	20	0.0120476191126
CPWW	4	127	3	0.00647440948373
CPWY	4	194	0	0
CPYA	4	365	24	0.0180219179054
CPYC	4	115	1	0.00238333334618
CPYE	4	120	0	0
CPYF	4	115	5	0.0119166667309
CPYG	4	158	43	0.07459229998020001
CPYH	4	211	4	0.00519589260305
CPYI	4	150	6	0.0109633333924
CPYK	4	120	8	0.0182722223207
CPYL	4	429	20	0.0127777778467
CPYM	4	159	2	0.00344758911712
CPYN	4	140	5	0.009788690528970001
CPYP	4	429	14	0.00894444449267
CPYQ	4	177	2	0.00309698683402
CPYR	4	354	7	0.00541972695954
CPYS	4	375	20	0.0146177778566
CPYT	4	380	17	0.0122616228731
CPYW	4	101	6	0.0162821783056
CPYY	4	159	3	0.00517138367568
CQAA	4	544	3780	1.90447611321
CQAC	4	226	293	0.35533812876
CQAE	4	199	11	0.0151503350901
CQAF	4	176	15	0.0233593751259
CQAG	4	298	439	0.403767060343
CQAH	4	289	3	0.00284515572468
CQAI	4	207	43	0.0569351854922
CQAK	4	160	23	0.0393994793791
CQAL	4	686	577	0.230533650417
CQAM	4	213	306	0.39375352325
CQAN	4	188	5	0.00728945039391
CQAP	4	591	21	0.009739001744559999
CQAQ	4	260	5	0.00527083336175
CQAR	4	531	6	0.00309698683402
CQAS	4	646	126	0.0534589786164
CQAT	4	509	83	0.0446933532207
CQAW	4	102	4	0.010748366071
CQAY	4	217	12	0.0151566821094
CQCA	4	467	649	0.380899538099
CQCC	4	177	233	0.360798966164
CQCE	4	138	4	0.007944444487279999
CQCF	4	134	2	0.00409079604196
CQCG	4	198	77	0.106587963538
CQCH	4	214	4	0.00512305298712
CQCI	4	136	11	0.0221685050215
CQCK	4	133	3	0.0061823308604
CQCL	4	471	19	0.0110564402578
CQCM	4	151	9	0.0163360928033
CQCN	4	165	4	0.00664444448027
CQCP	4	405	8	0.00541399179874
CQCQ	4	253	1	0.00108333333917
CQCR	4	421	3	0.00195308789652
CQCS	4	348	46	0.0362294063256
CQCT	4	427	50	0.0320940673081
CQCW	4	129	4	0.008498708056159999
CQCY	4	152	2	0.00360635966857
CQDA	4	212	3	0.00387853775676
CQDC	4	74	2	0.0074076576976
CQDE	4	64	1	0.00428255210642
CQDF	4	64	1	0.00428255210642
CQDG	4	84	5	0.0163144842149
CQDH	4	117	2	0.00468518521045
CQDI	4	79	0	0
CQDK	4	76	2	0.00721271933713
CQDL	4	272	13	0.0130995711491
CQDM	4	94	2	0.00583156031513
CQDN	4	66	1	0.00415277780017
CQDP	4	234	5	0.00585648151306
CQDQ	4	104	3	0.00790625004263
CQDR	4	254	7	0.00755347773101
CQDS	4	263	4	0.00416856782983
CQDT	4	212	4	0.00517138367568
CQDW	4	59	0	0
CQDY	4	99	2	0.00553703706689
CQEA	4	153	9	0.0161225491065
CQEC	4	60	1	0.00456805558019
CQEE	4	71	2	0.00772065731862
CQEF	4	65	2	0.0084333333788
CQEG	4	99	4	0.0110740741338
CQEH	4	101	2	0.00542739276854
CQEI	4	62	2	0.00884139789713
CQEK	4	63	2	0.00870105824797
CQEL	4	240	3	0.00342604168514
CQEM	4	55	0	0
CQEN	4	83	2	0.00660441770629
CQEP	4	229	5	0.00598435228845
CQEQ	4	76	2	0.00721271933713
CQER	4	251	7	0.00764375834135
CQES	4	240	6	0.00685208337028
CQET	4	225	3	0.00365444446415
CQEW	4	51	3	0.0161225491065
CQEY	4	78	2	0.00702777781567
CQFA	4	473	1223	0.70867636041
CQFC	4	140	45	0.0880982147607
CQFE	4	132	2	0.00415277780017
CQFF	4	150	9	0.0164450000887
CQFG	4	303	2020	1.82722223207
CQFH	4	209	6	0.00786842109506
CQFI	4	136	33	0.0665055150645
CQFK	4	149	2	0.00367897093706
CQFL	4	531	17	0.008774796029729999
CQFM	4	157	11	0.019203290974
CQFN	4	140	7	0.0137041667406
CQFP	4	480	111	0.06338177117509999
CQFQ	4	236	8	0.009290960502069999
CQFR	4	435	17	0.0107113027397
CQFS	4	465	188	0.110812186977
CQFT	4	450	1937	1.17977648784
CQFW	4	116	5	0.0118139368453
CQFY	4	200	6	0.00822250004433
CQHA	4	185	10	0.0148153153952
CQHC	4	73	2	0.00750913246058
CQHE	4	62	0	0
CQHF	4	62	0	0
CQHG	4	108	5	0.0126890432783
CQHH	4	102	3	0.008061274553269999
CQHI	4	67	2	0.00818159208391
CQHK	4	72	5	0.0190335649174
CQHL	4	274	7	0.00700212899152
CQHM	4	81	2	0.00676748974842
CQHN	4	84	5	0.0163144842149
CQHP	4	187	8	0.0117254902593
CQHQ	4	70	4	0.0156619048463
CQHR	4	225	4	0.00487259261886
CQHS	4	236	6	0.00696822037655
CQHT	4	208	4	0.00527083336175
CQHW	4	52	2	0.0105416667235
CQHY	4	97	2	0.00565120277961
CQIA	4	204	4	0.00537418303551
CQIC	4	69	1	0.00397222224364
CQIE	4	70	1	0.00391547621159
CQIF	4	65	3	0.0126500000682
CQIG	4	104	9	0.0237187501279
CQIH	4	109	1	0.00251452600744
CQII	4	63	2	0.00870105824797
CQIK	4	61	5	0.0224658471157
CQIL	4	215	7	0.008923643458969999
CQIM	4	60	4	0.0182722223207
CQIN	4	85	5	0.0161225491065
CQIP	4	268	11	0.0112496891154
CQIQ	4	102	1	0.00268709151776
CQIR	4	183	9	0.0134795082694
CQIS	4	234	7	0.008199074118279999
CQIT	4	226	7	0.008489306830429999
CQIW	4	38	0	0
CQIY	4	75	3	0.0109633333924
CQKA	4	63	34	0.147917990216
CQKC	4	32	0	0
CQKE	4	34	0	0
CQKF	4	26	0	0
CQKG	4	43	8	0.050992248337
CQKH	4	42	0	0
CQKI	4	39	0	0
CQKK	4	45	2	0.0121814815472
CQKL	4	102	2	0.00537418303551
CQKM	4	30	1	0.009136111160370001
CQKN	4	32	4	0.0342604168514
CQKP	4	118	4	0.009290960502069999
CQKQ	4	40	0	0
CQKR	4	114	3	0.00721271933713
CQKS	4	97	5	0.014128006949
CQKT	4	89	1	0.00307958803159
CQKW	4	26	0	0
CQKY	4	32	0	0
CQLA	4	962	974	0.277502253748
CQLC	4	323	52	0.0441248712389
CQLE	4	356	1	0.000769897007896
CQLF	4	287	12	0.0114599303754
CQLG	4	544	2945	1.48377834746
CQLH	4	454	14	0.008451909002989999
CQLI	4	294	16	0.0149160998537
CQLK	4	296	11	0.0101855293342
CQLL	4	1007	38	0.0103427673514
CQLM	4	300	9	0.00822250004433
CQLN	4	322	20	0.0170238096156
CQLP	4	1020	84	0.0225715687492
CQLQ	4	441	10	0.00621504160569
CQLR	4	891	28	0.008613168770719999
CQLS	4	1038	129	0.0340623797598
CQLT	4	1032	2140	0.568351101256
CQLW	4	223	9	0.0110616592525
CQLY	4	364	14	0.0105416667235
CQMA	4	221	512	0.63498039558
CQMC	4	78	15	0.0527083336175
CQME	4	80	2	0.00685208337028
CQMF	4	85	1	0.00322450982131
CQMG	4	128	422	0.903618494455
CQMH	4	123	1	0.00222831979521
CQMI	4	77	8	0.0284761906297
CQMK	4	96	1	0.00285503473762
CQML	4	223	9	0.0110616592525
CQMM	4	73	6	0.0225273973817
CQMN	4	83	2	0.00660441770629
CQMP	4	253	6	0.00650000003505
CQMQ	4	127	6	0.0129488189675
CQMR	4	236	7	0.008129590439310001
CQMS	4	239	69	0.0791286615145
CQMT	4	256	93	0.0995693364743
CQMW	4	78	1	0.00351388890783
CQMY	4	109	2	0.00502905201488
CQNA	4	114	32	0.0769356729294
CQNC	4	40	5	0.0342604168514
CQNE	4	27	2	0.0203024692453
CQNF	4	37	0	0
CQNG	4	63	3	0.013051587372
CQNH	4	62	0	0
CQNI	4	42	0	0
CQNK	4	62	1	0.00442069894857
CQNL	4	137	3	0.00600182484988
CQNM	4	62	1	0.00442069894857
CQNN	4	55	4	0.0199333334408
CQNP	4	126	2	0.00435052912399
CQNQ	4	53	3	0.015514151027
CQNR	4	112	1	0.00244717263224
CQNS	4	147	2	0.00372902496342
CQNT	4	125	6	0.0131560000709
CQNW	4	37	2	0.0148153153952
CQNY	4	57	2	0.009616959116179999
CQPA	4	371	4	0.0029550763861
CQPC	4	133	3	0.0061823308604
CQPE	4	116	6	0.0141767242144
CQPF	4	127	6	0.0129488189675
CQPG	4	175	8	0.0125295238771
CQPH	4	173	5	0.00792148366506
CQPI	4	121	6	0.0135909091642
CQPK	4	101	4	0.0108547855371
CQPL	4	385	10	0.00711904765743
CQPM	4	139	2	0.0039436451052
CQPN	4	105	7	0.0182722223207
CQPP	4	362	16	0.0121141805441
CQPQ	4	146	4	0.00750913246058
CQPR	4	309	13	0.0115310140859
CQPS	4	400	9	0.00616687503325
CQPT	4	378	6	0.00435052912399
CQPW	4	72	1	0.00380671298349
CQPY	4	130	2	0.0042166666894
CQQA	4	123	4	0.00891327918085
CQQC	4	53	2	0.0103427673514
CQQE	4	39	3	0.021083333447
CQQF	4	29	5	0.0472557473812
CQQG	4	79	5	0.017347046507
CQQH	4	72	1	0.00380671298349
CQQI	4	59	0	0
CQQK	4	54	0	0
CQQL	4	164	4	0.00668495938564
CQQM	4	60	4	0.0182722223207
CQQN	4	59	2	0.009290960502069999
CQQP	4	191	5	0.00717495640867
CQQQ	4	71	2	0.00772065731862
CQQR	4	159	6	0.0103427673514
CQQS	4	180	8	0.0121814815472
CQQT	4	132	5	0.0103819445004
CQQW	4	23	2	0.0238333334618
CQQY	4	49	3	0.0167806123354
CQRA	4	543	35	0.0176665132935
CQRC	4	184	6	0.00893750004819
CQRE	4	211	8	0.0103917852061
CQRF	4	146	5	0.00938641557572
CQRG	4	288	16	0.015226851934
CQRH	4	310	17	0.0150303764251
CQRI	4	217	4	0.00505222736979
CQRK	4	206	15	0.0199575243794
CQRL	4	735	22	0.00820385491952
CQRM	4	237	2	0.00231293953427
CQRN	4	226	9	0.0109148230677
CQRP	4	620	27	0.0119358871611
CQRQ	4	249	6	0.00660441770629
CQRR	4	608	23	0.0103682840471
CQRS	4	613	21	0.009389478027789999
CQRT	4	565	21	0.0101871681965
CQRW	4	146	1	0.00187728311514
CQRY	4	198	5	0.00692129633361
CQSA	4	733	956	0.357467487148
CQSC	4	231	139	0.164924604064
CQSE	4	250	8	0.00877066671396
CQSF	4	188	8	0.0116631206303
CQSG	4	339	29	0.0234466569602
CQSH	4	338	6	0.00486538464162
CQSI	4	298	20	0.0183948546853
CQSK	4	270	13	0.0131966050094
CQSL	4	841	44	0.0143396750674
CQSM	4	237	26	0.0300682139455
CQSN	4	305	6	0.00539180330776
CQSP	4	811	26	0.00878688866226
CQSQ	4	324	15	0.0126890432783
CQSR	4	687	17	0.00678226592691
CQSS	4	833	52	0.0171096439498
CQST	4	675	29	0.0117754321623
CQSW	4	141	3	0.00583156031513
CQSY	4	265	5	0.00517138367568
CQTA	4	258	34	0.0361195092387
CQTC	4	94	0	0
CQTE	4	76	0	0
CQTF	4	82	1	0.00334247969282
CQTG	4	136	7	0.0141072304682
CQTH	4	120	2	0.00456805558019
CQTI	4	85	3	0.00967352946392
CQTK	4	89	3	0.00923876409476
