## Supplementary material for "Minimum epistasis interpolation for sequence-function relationships": Mathematica notebook and data file: elife-16965-supp1-v4.csv (part 2 of 3)

Variants	HD	Count input	Count selected	Fitness
CQTL	4	275	11	0.0109633333924
CQTM	4	105	2	0.00522063494878
CQTN	4	105	5	0.013051587372
CQTP	4	328	7	0.00584933946243
CQTQ	4	116	2	0.00472557473812
CQTR	4	255	5	0.00537418303551
CQTS	4	319	5	0.00429597703466
CQTT	4	266	4	0.00412155390693
CQTW	4	52	2	0.0105416667235
CQTY	4	105	1	0.00261031747439
CQVA	4	1124	54	0.0131677046973
CQVC	4	399	20	0.0137385130231
CQVE	4	390	10	0.00702777781567
CQVF	4	407	13	0.00875450455171
CQVG	4	660	170	0.07059722260289999
CQVH	4	583	13	0.00611163525308
CQVI	4	385	21	0.0149500000806
CQVK	4	360	9	0.00685208337028
CQVL	4	1192	27	0.00620826345629
CQVM	4	435	12	0.007560919581
CQVN	4	396	10	0.00692129633361
CQVP	4	1164	44	0.0103605384293
CQVQ	4	555	7	0.00345690692555
CQVR	4	1137	31	0.00747280860083
CQVS	4	1181	22	0.00510570141054
CQVT	4	1095	67	0.0167703958286
CQVW	4	221	9	0.0111617647661
CQVY	4	406	16	0.0108013136871
CQWA	4	202	8	0.0108547855371
CQWC	4	73	3	0.0112636986909
CQWE	4	97	3	0.00847680416942
CQWF	4	69	1	0.00397222224364
CQWG	4	127	6	0.0129488189675
CQWH	4	93	1	0.00294713263238
CQWI	4	63	1	0.00435052912399
CQWK	4	74	3	0.0111114865464
CQWL	4	257	5	0.00533236059944
CQWM	4	82	6	0.0200548781569
CQWN	4	76	0	0
CQWP	4	212	12	0.015514151027
CQWQ	4	103	4	0.0106440130024
CQWR	4	226	11	0.013340339305
CQWS	4	265	14	0.0144798742919
CQWT	4	215	15	0.0191220931264
CQWW	4	52	1	0.00527083336175
CQWY	4	77	4	0.0142380953149
CQYA	4	212	49	0.0633494500271
CQYC	4	80	4	0.0137041667406
CQYE	4	64	0	0
CQYF	4	89	1	0.00307958803159
CQYG	4	108	210	0.532939817688
CQYH	4	92	2	0.00595833336546
CQYI	4	90	6	0.0182722223207
CQYK	4	93	1	0.00294713263238
CQYL	4	260	5	0.00527083336175
CQYM	4	92	7	0.0208541667791
CQYN	4	89	5	0.0153979401579
CQYP	4	246	19	0.0211690380545
CQYQ	4	109	1	0.00251452600744
CQYR	4	220	4	0.0049833333602
CQYS	4	248	12	0.0132620968457
CQYT	4	245	89	0.0995649665232
CQYW	4	52	1	0.00527083336175
CQYY	4	99	4	0.0110740741338
CRAA	4	1988	22949	3.16395294295
CRAC	4	642	1725	0.736438866899
CRAD	4	12	4	0.0913611116037
CRAE	4	642	27	0.011526869221
CRAF	4	594	108	0.049833333602
CRAG	4	922	3334	0.991099607658
CRAH	4	1009	18	0.00488949457542
CRAI	4	682	299	0.120162635056
CRAK	4	609	90	0.0405049263268
CRAL	4	2314	4086	0.483969103733
CRAM	4	675	2148	0.8721940787769999
CRAN	4	669	34	0.0139294968364
CRAP	4	2216	78	0.00964733759714
CRAQ	4	929	25	0.00737576250837
CRAR	4	1798	53	0.00807920842324
CRAS	4	2157	699	0.0888197733115
CRAT	4	1795	497	0.0758882548196
CRAW	4	344	9	0.00717078492238
CRAY	4	657	32	0.0133495688188
CRCA	4	1534	4760	0.850480230574
CRCC	4	596	2158	0.992402410272
CRCD	4	11	1	0.024916666801
CRCE	4	506	5	0.00270833334794
CRCF	4	508	10	0.00539534123644
CRCG	4	798	698	0.239737052253
CRCH	4	751	17	0.00620428321144
CRCI	4	494	86	0.047714912538
CRCK	4	494	14	0.00776754390153
CRCL	4	1473	102	0.0189792940602
CRCM	4	560	74	0.0362181549572
CRCN	4	459	17	0.0101512346226
CRCP	4	1355	42	0.00849557200153
CRCQ	4	668	9	0.00369273954087
CRCR	4	1286	30	0.00639385695516
CRCS	4	1312	403	0.08418870726289999
CRCT	4	1448	390	0.0738207876908
CRCW	4	354	7	0.00541972695954
CRCY	4	498	11	0.0060540495641
CRDA	4	836	28	0.0091798246109
CRDC	4	319	8	0.00687356325545
CRDD	4	11	1	0.024916666801
CRDE	4	307	8	0.00714223673775
CRDF	4	330	11	0.009136111160370001
CRDG	4	419	17	0.0111203262334
CRDH	4	499	12	0.00659118240027
CRDI	4	335	7	0.00572711445874
CRDK	4	350	10	0.007830952423169999
CRDL	4	1077	23	0.00585321884926
CRDM	4	366	5	0.00374430785261
CRDN	4	341	7	0.00562634411636
CRDP	4	981	17	0.00474966023628
CRDQ	4	447	15	0.00919742734265
CRDR	4	933	33	0.00969426586149
CRDS	4	1071	23	0.00588600999128
CRDT	4	799	20	0.00686065919427
CRDW	4	235	2	0.00233262412605
CRDY	4	355	12	0.00926478878235
CREA	4	681	21	0.008451909002989999
CREC	4	268	13	0.0132950871364
CREE	4	275	14	0.0139533334086
CREF	4	236	8	0.009290960502069999
CREG	4	332	15	0.0123832831993
CREH	4	378	13	0.009426146435300001
CREI	4	292	5	0.00469320778786
CREK	4	250	12	0.0131560000709
CREL	4	758	19	0.00687016274592
CREM	4	244	6	0.0067397541347
CREN	4	292	7	0.00657049090301
CREP	4	744	21	0.00773622315999
CREQ	4	346	6	0.00475289019904
CRER	4	775	16	0.00565849465416
CRES	4	841	30	0.00977705118232
CRET	4	688	21	0.008365915742780001
CREW	4	202	5	0.00678424096067
CREY	4	296	9	0.008333614909800001
CRFA	4	1357	4673	0.943840400569
CRFC	4	419	328	0.214556882621
CRFE	4	441	26	0.0161591081748
CRFF	4	432	29	0.0183991127535
CRFG	4	803	10076	3.43918266694
CRFH	4	674	30	0.0121995549619
CRFI	4	473	170	0.0985077524691
CRFK	4	450	25	0.015226851934
CRFL	4	1593	131	0.0225391819587
CRFM	4	515	59	0.031399838357
CRFN	4	467	52	0.0305189152252
CRFP	4	1477	640	0.118763259498
CRFQ	4	608	29	0.0130730537986
CRFR	4	1443	61	0.0115863363988
CRFS	4	1358	1181	0.238359660097
CRFT	4	1433	10793	2.06432758731
CRFW	4	283	19	0.018401354634
CRFY	4	498	34	0.0187125168345
CRHA	4	543	45	0.0227140885203
CRHC	4	177	5	0.00774246708506
CRHE	4	189	6	0.00870105824797
CRHF	4	196	5	0.00699192180641
CRHG	4	294	17	0.0158483560945
CRHH	4	296	2	0.0018519144244
CRHI	4	239	8	0.0091743375669
CRHK	4	231	11	0.013051587372
CRHL	4	698	17	0.00667538207993
CRHM	4	269	6	0.00611338293259
CRHN	4	214	6	0.00768457948069
CRHP	4	615	20	0.00891327918085
CRHQ	4	234	7	0.008199074118279999
CRHR	4	534	19	0.009752028766690001
CRHS	4	588	88	0.0410192745976
CRHT	4	546	57	0.0286130953924
CRHW	4	152	4	0.00721271933713
CRHY	4	260	6	0.0063250000341
CRIA	4	737	24	0.00892537318245
CRIC	4	230	5	0.00595833336546
CRIE	4	287	5	0.00477497098974
CRIF	4	230	4	0.00476666669237
CRIG	4	390	61	0.0428694446756
CRIH	4	410	13	0.00869044720133
CRII	4	247	18	0.0199736843182
CRIK	4	258	11	0.0116857235772
CRIL	4	746	24	0.00881769441752
CRIM	4	308	4	0.00355952382872
CRIN	4	298	8	0.00735794187412
CRIP	4	821	39	0.0130197930056
CRIQ	4	419	11	0.00719550520984
CRIR	4	656	31	0.0129521088097
CRIS	4	776	19	0.00671080330079
CRIT	4	777	37	0.013051587372
CRIW	4	145	7	0.0132316092667
CRIY	4	294	16	0.0149160998537
CRKA	4	286	208	0.199333334408
CRKC	4	108	1	0.00253780865566
CRKE	4	103	6	0.0159660195036
CRKF	4	115	3	0.00715000003855
CRKG	4	165	71	0.117938889525
CRKH	4	163	6	0.0100889571096
CRKI	4	115	2	0.00476666669237
CRKK	4	112	3	0.00734151789673
CRKL	4	380	9	0.00649144740342
CRKM	4	132	0	0
CRKN	4	153	8	0.0143311547614
CRKP	4	414	10	0.00662037040607
CRKQ	4	181	6	0.0090856354081
CRKR	4	405	7	0.0047372428239
CRKS	4	371	25	0.0184692274131
CRKT	4	350	29	0.0227097620272
CRKW	4	86	3	0.009561046563179999
CRKY	4	130	2	0.0042166666894
CRLA	4	3476	7900	0.622916670025
CRLC	4	1094	538	0.13478686849
CRLD	4	28	6	0.0587321431738
CRLE	4	1250	48	0.0105248000567
CRLF	4	956	68	0.0194954673297
CRLG	4	2015	21183	2.88134356392
CRLH	4	1705	164	0.0263634410024
CRLI	4	1056	131	0.0340008682389
CRLK	4	1120	52	0.0127252976877
CRLL	4	3436	218	0.0173894548862
CRLM	4	1174	80	0.0186768882324
CRLN	4	1150	91	0.0216883334503
CRLP	4	3620	891	0.06746084290520001
CRLQ	4	1634	50	0.008386882950159999
CRLR	4	3220	172	0.0146404762694
CRLS	4	3548	1072	0.0828121011605
CRLT	4	3664	18991	1.42061042887
CRLW	4	771	62	0.022040423811
CRLY	4	1276	79	0.0169691092869
CRMA	4	822	3215	1.07199260513
CRMC	4	300	96	0.0877066671396
CRME	4	325	8	0.00674666670304
CRMF	4	265	5	0.00517138367568
CRMG	4	439	2546	1.58955847478
CRMH	4	396	13	0.0089976852337
CRMI	4	278	47	0.0463378299861
CRMK	4	293	11	0.0102898180305
CRML	4	717	37	0.0141437704156
CRMM	4	231	27	0.0320357144584
CRMN	4	292	14	0.013140981806
CRMP	4	786	49	0.0170866201091
CRMQ	4	378	6	0.00435052912399
CRMR	4	811	24	0.00811097414977
CRMS	4	800	629	0.215498021995
CRMT	4	818	832	0.278774247632
CRMW	4	203	6	0.00810098526535
CRMY	4	315	11	0.00957116407277
CRNA	4	421	187	0.121742478883
CRNC	4	175	8	0.0125295238771
CRNE	4	151	3	0.00544536426777
CRNF	4	153	4	0.00716557738068
CRNG	4	218	54	0.0678922022009
CRNH	4	249	6	0.00660441770629
CRNI	4	200	7	0.00959291671839
CRNK	4	198	6	0.008305555600340001
CRNL	4	594	15	0.00692129633361
CRNM	4	226	3	0.0036382743559
CRNN	4	199	12	0.0165276382801
CRNP	4	551	19	0.00945114947625
CRNQ	4	243	9	0.0101512346226
CRNR	4	501	20	0.0109414504915
CRNS	4	522	35	0.0183772350927
CRNT	4	522	32	0.0168020435133
CRNW	4	121	3	0.00679545458209
CRNY	4	184	4	0.00595833336546
CRPA	4	1341	66	0.0134895601026
CRPC	4	444	12	0.0074076576976
CRPE	4	395	16	0.0111021097645
CRPF	4	400	7	0.00479645835919
CRPG	4	592	9	0.0041668074549
CRPH	4	656	13	0.00543152950083
CRPI	4	438	16	0.0100121766141
CRPK	4	429	14	0.00894444449267
CRPL	4	1459	44	0.00826570714989
CRPM	4	491	16	0.00893143249894
CRPN	4	457	18	0.0107954048722
CRPP	4	1525	49	0.008806612069339999
CRPQ	4	571	15	0.0072000876045
CRPR	4	1057	36	0.009334910173320001
CRPS	4	1426	49	0.00941801080347
CRPT	4	1242	33	0.00728240744667
CRPW	4	243	10	0.0112791495807
CRPY	4	468	6	0.00351388890783
CRQA	4	426	37	0.0238053600658
CRQC	4	190	1	0.00144254386743
CRQE	4	197	2	0.00278257192702
CRQF	4	142	2	0.00386032865931
CRQG	4	242	7	0.007928030345779999
CRQH	4	272	9	0.009068933872429999
CRQI	4	184	10	0.0148958334136
CRQK	4	170	4	0.00644901964261
CRQL	4	569	21	0.0101155536574
CRQM	4	208	2	0.00263541668088
CRQN	4	182	10	0.0150595238907
CRQP	4	583	19	0.00893238998527
CRQQ	4	236	4	0.00464548025104
CRQR	4	579	24	0.0113609672461
CRQS	4	638	26	0.0111695402901
CRQT	4	507	17	0.00919017098972
CRQW	4	98	2	0.00559353744512
CRQY	4	184	5	0.00744791670682
CRRA	4	1744	108	0.0169730505502
CRRC	4	687	16	0.00638330910768
CRRD	4	12	0	0
CRRE	4	744	33	0.0121569221086
CRRF	4	607	20	0.00903075238257
CRRG	4	975	67	0.018834444546
CRRH	4	1036	44	0.0116406049534
CRRI	4	723	32	0.0121309359806
CRRK	4	681	39	0.0156964024341
CRRL	4	2327	65	0.00765595907294
CRRM	4	750	22	0.00803977782113
CRRN	4	785	37	0.0129185775643
CRRP	4	2219	99	0.0122281433737
CRRQ	4	865	28	0.00887206170487
CRRR	4	2082	64	0.008425232194
CRRS	4	2304	88	0.0104684607046
CRRT	4	1841	76	0.0113146841095
CRRW	4	463	13	0.00769564438994
CRRY	4	793	30	0.0103688525149
CRSA	4	2136	6888	0.883841765065
CRSC	4	694	632	0.249597503747
CRSD	4	22	0	0
CRSE	4	772	18	0.00639054407591
CRSF	4	621	20	0.00882716054142
CRSG	4	1091	200	0.0502444243467
CRSH	4	1107	32	0.00792291482742
CRSI	4	811	40	0.0135182902496
CRSK	4	760	41	0.0147860746411
CRSL	4	2409	171	0.019455479557
CRSM	4	784	101	0.0353092051223
CRSN	4	867	37	0.0116967513126
CRSP	4	2347	88	0.0102766653018
CRSQ	4	1064	32	0.00824310781387
CRSR	4	2173	71	0.008955322950569999
CRSS	4	2448	274	0.030677628161
CRST	4	1989	117	0.0161225491065
CRSW	4	400	14	0.00959291671839
CRSY	4	801	19	0.00650135251112
CRTA	4	854	131	0.0420432281736
CRTC	4	307	12	0.0107133551066
CRTE	4	315	4	0.00348042329919
CRTF	4	268	8	0.00818159208391
CRTG	4	415	21	0.0138692771832
CRTH	4	447	11	0.00674478005128
CRTI	4	319	12	0.0103103448832
CRTK	4	319	6	0.00515517244159
CRTL	4	856	20	0.0064038162339
CRTM	4	275	11	0.0109633333924
CRTN	4	385	15	0.0106785714861
CRTP	4	932	26	0.0076461016149
CRTQ	4	412	6	0.00399150487589
CRTR	4	777	22	0.00776040330225
CRTS	4	991	39	0.0107863270006
CRTT	4	909	28	0.00844261097328
CRTW	4	181	5	0.00757136284009
CRTY	4	295	12	0.0111491526025
CRVA	4	3843	446	0.0318087867098
CRVC	4	1196	71	0.0162708334211
CRVD	4	25	1	0.0109633333924
CRVE	4	1347	23	0.00467996785498
CRVF	4	1065	37	0.0095221440263
CRVG	4	1974	1681	0.233401259279
CRVH	4	1895	58	0.008388830300289999
CRVI	4	1179	150	0.0348706532839
CRVK	4	1206	58	0.013181453913
CRVL	4	3822	133	0.00953769846412
CRVM	4	1300	64	0.0134933334061
CRVN	4	1349	50	0.0101587596298
CRVP	4	3782	167	0.0121025692526
CRVQ	4	1861	33	0.0048601558564
CRVR	4	3345	72	0.00589955160132
CRVS	4	3797	144	0.0103945220471
CRVT	4	3647	619	0.0465197653546
CRVW	4	705	29	0.0112743499426
CRVY	4	1274	29	0.00623894561187
CRWA	4	806	41	0.0139422043762
CRWC	4	300	8	0.0073088889283
CRWE	4	335	14	0.0114542289175
CRWF	4	354	13	0.0100652072106
CRWG	4	539	58	0.0294931974379
CRWH	4	445	6	0.0036955056379
CRWI	4	365	13	0.00976187219875
CRWK	4	309	13	0.0115310140859
CRWL	4	1127	22	0.0053503401649
CRWM	4	357	13	0.009980625637379999
CRWN	4	337	15	0.0121995549619
CRWP	4	985	61	0.0169736887548
CRWQ	4	430	23	0.0146602713969
CRWR	4	927	42	0.0124180151694
CRWS	4	1018	66	0.0177696464612
CRWT	4	887	84	0.025956031707
CRWW	4	250	4	0.00438533335698
CRWY	4	380	14	0.010097807072
CRYA	4	641	179	0.0765380919363
CRYC	4	220	21	0.0261625001411
CRYE	4	238	9	0.0103644958542
CRYF	4	229	9	0.0107718341192
CRYG	4	333	1072	0.882334339092
CRYH	4	356	18	0.0138581461421
CRYI	4	246	19	0.0211690380545
CRYK	4	249	7	0.00770515399067
CRYL	4	818	34	0.0113922168503
CRYM	4	281	11	0.0107292408645
CRYN	4	256	20	0.0214127605321
CRYP	4	659	78	0.0324408195983
CRYQ	4	337	10	0.008133036641279999
CRYR	4	645	18	0.00764883725054
CRYS	4	606	70	0.0316597911498
CRYT	4	687	493	0.19668571188
CRYW	4	157	2	0.00349150744982
CRYY	4	276	6	0.00595833336546
CSAA	4	2123	26672	3.44340589076
CSAC	4	716	1646	0.630085431703
CSAD	4	13	2	0.042166666894
CSAE	4	753	22	0.00800774683379
CSAF	4	668	118	0.0484159184247
CSAG	4	979	2812	0.787254685893
CSAH	4	1127	37	0.008998299368240001
CSAI	4	827	264	0.0874945591175
CSAK	4	717	72	0.0275230127007
CSAL	4	2469	4282	0.475344203994
CSAM	4	777	1946	0.686442946644
CSAN	4	848	28	0.009049921432439999
CSAP	4	2226	85	0.0104658955341
CSAQ	4	1018	30	0.00807711202783
CSAR	4	2004	51	0.00697517468831
CSAS	4	2348	423	0.0493770232645
CSAT	4	2141	415	0.053126849111
CSAW	4	458	24	0.0143624454923
CSAY	4	828	33	0.01092361117
CSCA	4	1285	1499	0.319728341542
CSCC	4	546	1728	0.867428576105
CSCE	4	443	5	0.00309349136356
CSCF	4	465	6	0.00353655915885
CSCG	4	623	231	0.101626405042
CSCH	4	684	11	0.00440777292825
CSCI	4	436	41	0.0257738915763
CSCK	4	438	10	0.00625761038382
CSCL	4	1485	82	0.0151345679828
CSCM	4	510	37	0.0198844772314
CSCN	4	517	13	0.00689184400879
CSCP	4	1236	41	0.00909176110619
CSCQ	4	751	7	0.00255470485177
CSCR	4	1228	20	0.00446389796109
CSCS	4	1147	139	0.0332149812892
CSCT	4	1280	189	0.0404701174057
CSCW	4	366	7	0.00524203099366
CSCY	4	474	8	0.00462587906854
CSDA	4	1047	19	0.00497381409877
CSDC	4	410	8	0.00534796750851
CSDE	4	396	10	0.00692129633361
CSDF	4	311	11	0.00969426586149
CSDG	4	525	11	0.00574269844366
CSDH	4	618	7	0.00310450379236
CSDI	4	418	5	0.00327850878961
CSDK	4	350	13	0.0101802381501
CSDL	4	1327	36	0.00743556899261
CSDM	4	452	8	0.00485103247453
CSDN	4	406	20	0.0135016421089
CSDP	4	1301	24	0.00505611071135
CSDQ	4	586	10	0.00467719001384
CSDR	4	1015	25	0.00675082105446
CSDS	4	1115	27	0.00663699555148
CSDT	4	1146	26	0.00621829555418
CSDW	4	241	5	0.00568637624089
CSDY	4	448	12	0.00734151789673
CSEA	4	774	17	0.00601991820645
CSEC	4	289	4	0.00379354096624
CSEE	4	321	10	0.008538421645209999
CSEF	4	271	7	0.0070796433346
CSEG	4	381	5	0.00359689415763
CSEH	4	391	9	0.00630882356343
CSEI	4	293	3	0.0028063140083
CSEK	4	260	7	0.00737916670645
CSEL	4	933	36	0.010575562758
CSEM	4	269	0	0
CSEN	4	279	11	0.0108061529854
CSEP	4	891	27	0.008305555600340001
CSEQ	4	391	4	0.00280392158375
CSER	4	824	18	0.00598725731383
CSES	4	919	25	0.00745602107756
CSET	4	801	11	0.00376394092749
CSEW	4	197	9	0.0125215736716
CSEY	4	342	13	0.0104183723759
CSFA	4	1676	11699	1.91318671477
CSFC	4	514	872	0.464981844271
CSFD	4	10	3	0.0822250004433
CSFE	4	583	28	0.0131635220836
CSFF	4	483	35	0.0198611112182
CSFG	4	869	11297	3.56308335254
CSFH	4	854	36	0.0115538642309
CSFI	4	553	247	0.12242058535
CSFK	4	516	25	0.0132792313377
CSFL	4	1955	179	0.0250950981745
CSFM	4	578	74	0.0350902539378
CSFN	4	578	38	0.0180193195897
CSFP	4	1867	687	0.100854446178
CSFQ	4	887	27	0.008343010191540001
CSFR	4	1649	65	0.0108037700198
CSFS	4	1673	980	0.160550907421
CSFT	4	1803	12640	1.92147163173
CSFW	4	396	26	0.0179953704674
CSFY	4	627	20	0.00874269010562
CSHA	4	596	51	0.0234534397238
CSHC	4	204	6	0.008061274553269999
CSHE	4	177	3	0.00464548025104
CSHF	4	196	3	0.00419515308384
CSHG	4	251	12	0.013103585728
CSHH	4	338	7	0.00567628208189
CSHI	4	199	4	0.00550921276002
CSHK	4	222	10	0.0123460961627
CSHL	4	766	17	0.00608278941487
CSHM	4	291	6	0.00565120277961
CSHN	4	244	6	0.0067397541347
CSHP	4	747	19	0.00697132980109
CSHQ	4	332	4	0.00330220885315
CSHR	4	608	21	0.009466694129990001
CSHS	4	605	35	0.0158560606916
CSHT	4	680	32	0.0128980392852
CSHW	4	169	3	0.00486538464162
CSHY	4	222	14	0.0172845346277
CSIA	4	997	39	0.0107214143005
CSIC	4	336	15	0.0122358631612
CSIE	4	406	9	0.00607573894901
CSIF	4	325	12	0.0101200000546
CSIG	4	539	54	0.0274591838215
CSIH	4	615	15	0.00668495938564
CSII	4	338	13	0.0105416667235
CSIK	4	425	14	0.00902862749966
CSIL	4	1238	39	0.00863428922264
CSIM	4	381	10	0.00719378831525
CSIN	4	446	22	0.013519805753
CSIP	4	1313	35	0.00730610564995
CSIQ	4	618	16	0.00709600866825
CSIR	4	1017	32	0.008624057732500001
CSIS	4	1217	25	0.00563030679563
CSIT	4	1182	39	0.0090433587628
CSIW	4	253	7	0.00758333337422
CSIY	4	452	8	0.00485103247453
CSKA	4	421	202	0.131507918365
CSKC	4	125	4	0.00877066671396
CSKE	4	172	6	0.009561046563179999
CSKF	4	121	7	0.0158560606916
CSKG	4	236	52	0.0603912432635
CSKH	4	213	1	0.00128677621977
CSKI	4	164	6	0.0100274390785
CSKK	4	153	1	0.00179139434517
CSKL	4	499	13	0.00714044760029
CSKM	4	147	2	0.00372902496342
CSKN	4	197	6	0.008347715781049999
CSKP	4	465	13	0.00766254484418
CSKQ	4	212	6	0.00775707551352
CSKR	4	500	24	0.0131560000709
CSKS	4	476	25	0.0143951331308
CSKT	4	417	22	0.0144600320524
CSKW	4	106	1	0.00258569183784
CSKY	4	189	6	0.00870105824797
CSLA	4	3390	9994	0.808020309175
CSLC	4	1051	424	0.110572154101
CSLD	4	22	1	0.0124583334005
CSLE	4	1204	37	0.008422826734229999
CSLF	4	952	64	0.0184257704075
CSLG	4	1800	17932	2.7304790888
CSLH	4	1681	68	0.0110872497128
CSLI	4	1098	86	0.0214673650216
CSLK	4	1143	54	0.0129488189675
CSLL	4	3715	192	0.0141652759849
CSLM	4	1186	81	0.0187190135917
CSLN	4	1109	44	0.0108743613451
CSLP	4	3622	308	0.0233069207956
CSLQ	4	1676	37	0.00605076574464
CSLR	4	3151	117	0.0101770073541
CSLS	4	3327	656	0.054042280624
CSLT	4	3516	11165	0.870347108409
CSLW	4	829	44	0.014547245756
CSLY	4	1248	62	0.0136163195179
CSMA	4	1055	5313	1.38028887
CSMC	4	359	131	0.10001369599
CSME	4	424	7	0.00452496071622
CSMF	4	336	16	0.013051587372
CSMG	4	554	2830	1.40010078974
CSMH	4	615	12	0.00534796750851
CSMI	4	391	47	0.032946078609
CSMK	4	398	10	0.00688651595003
CSML	4	1053	36	0.009370370420889999
CSMM	4	345	24	0.0190666667695
CSMN	4	463	19	0.0112474802622
CSMP	4	1203	51	0.011619492997
CSMQ	4	582	13	0.00612213634458
CSMR	4	1139	45	0.0108285777581
CSMS	4	1107	436	0.107949714524
CSMT	4	1130	608	0.147471387226
CSMW	4	349	8	0.00628271254581
CSMY	4	457	10	0.00599744715123
CSNA	4	637	246	0.105846939346
CSNC	4	241	10	0.0113727524818
CSNE	4	259	5	0.00529118406971
CSNF	4	192	10	0.0142751736881
CSNG	4	329	30	0.0249924013506
CSNH	4	384	8	0.00571006947523
CSNI	4	277	11	0.0108841757506
CSNK	4	260	8	0.0084333333788
CSNL	4	911	28	0.008424076152260001
CSNM	4	281	2	0.00195077106627
CSNN	4	272	7	0.00705361523411
CSNP	4	785	28	0.009776220859499999
CSNQ	4	425	11	0.00709392160688
CSNR	4	751	24	0.0087589880632
CSNS	4	733	33	0.012339358866
CSNT	4	691	29	0.0115027738199
CSNW	4	195	3	0.0042166666894
CSNY	4	290	7	0.00661580463337
CSPA	4	1356	48	0.009702064949069999
CSPC	4	460	5	0.00297916668273
CSPD	4	14	0	0
CSPE	4	542	8	0.00404551047692
CSPF	4	485	11	0.00621632305757
CSPG	4	669	29	0.0118810414193
CSPH	4	816	17	0.00571006947523
CSPI	4	525	18	0.00939714290781
CSPK	4	535	13	0.00665996888326
CSPL	4	1615	39	0.00661873068584
CSPM	4	609	8	0.00360043789571
CSPN	4	550	22	0.0109633333924
CSPP	4	1775	48	0.00741183102588
CSPQ	4	751	15	0.0054743675395
CSPR	4	1271	35	0.00754753479024
CSPS	4	1469	24	0.00447787613034
CSPT	4	1502	51	0.009306424817149999
CSPW	4	318	11	0.009480870072080001
CSPY	4	518	7	0.0037038288488
CSQA	4	483	22	0.0124841270514
CSQC	4	165	2	0.00332222224013
CSQE	4	172	3	0.00478052328159
CSQF	4	165	6	0.009966666720400001
CSQG	4	224	8	0.009788690528970001
CSQH	4	243	8	0.009023319664559999
CSQI	4	187	4	0.00586274512965
CSQK	4	162	2	0.00338374487421
CSQL	4	567	10	0.00483392124887
CSQM	4	145	1	0.00189022989525
CSQN	4	206	8	0.0106440130024
CSQP	4	528	16	0.008305555600340001
CSQQ	4	242	4	0.00453030305473
CSQR	4	471	18	0.0104745223495
CSQS	4	565	18	0.00873185845416
CSQT	4	501	15	0.0082060878686
CSQW	4	98	1	0.00279676872256
CSQY	4	198	1	0.00138425926672
CSRA	4	1854	137	0.0202531914073
CSRC	4	753	17	0.00618780437157
CSRE	4	705	20	0.00777541375351
CSRF	4	628	33	0.0144024682305
CSRG	4	969	44	0.0124454765033
CSRH	4	1070	37	0.009477648026180001
CSRI	4	686	32	0.012785228446
CSRK	4	756	35	0.0126890432783
CSRL	4	2232	91	0.0111745445644
CSRM	4	774	18	0.00637403104212
CSRN	4	786	31	0.010809902518
CSRP	4	2146	72	0.00919571300391
CSRQ	4	1007	31	0.008437520734010001
CSRR	4	2141	104	0.0133137164037
CSRS	4	2309	85	0.0100896853438
CSRT	4	1987	66	0.00910392556494
CSRW	4	555	19	0.009383033083620001
CSRY	4	801	37	0.0126605285743
CSSA	4	2884	4966	0.471947933659
CSSC	4	1018	503	0.135426245
CSSD	4	20	0	0
CSSE	4	1059	23	0.00595270698834
CSSF	4	849	32	0.0103305850577
CSSG	4	1421	94	0.0181307765463
CSSH	4	1624	24	0.00405049263268
CSSI	4	1066	35	0.008998983788359999
CSSK	4	1017	33	0.00889355953664
CSSL	4	3717	137	0.0101020761015
CSSM	4	1072	84	0.0214766792203
CSSN	4	1140	33	0.00793399127085
CSSP	4	3580	83	0.00635444603054
CSSQ	4	1671	31	0.00508472973019
CSSR	4	2879	102	0.00971048980574
CSSS	4	3423	163	0.013051587372
CSST	4	3163	97	0.00840533780483
CSSW	4	576	11	0.0052342303523
CSSY	4	1081	30	0.00760638301973
CSTA	4	1123	103	0.0251385427298
CSTC	4	452	11	0.00667016965248
CSTE	4	502	7	0.00382187917067
CSTF	4	386	13	0.00923078588742
CSTG	4	652	15	0.00630559819351
CSTH	4	634	4	0.00172923239628
CSTI	4	419	19	0.0124285999079
CSTK	4	435	15	0.00945114947625
CSTL	4	1327	17	0.00351124091318
CSTM	4	448	10	0.00611793158061
CSTN	4	514	12	0.00639883271933
CSTP	4	1467	32	0.00597864125014
CSTQ	4	639	8	0.00343140325272
CSTR	4	1138	30	0.00722539546954
CSTS	4	1363	26	0.00522829545494
CSTT	4	1344	27	0.00550613842254
CSTW	4	298	7	0.00643819913986
CSTY	4	493	10	0.00555949969191
CSVA	4	4592	532	0.0317535570818
CSVC	4	1438	79	0.0150574293811
CSVD	4	28	0	0
CSVE	4	1609	29	0.00493997309479
CSVF	4	1260	53	0.0115289021786
CSVG	4	2276	2371	0.285523544305
CSVH	4	2366	44	0.00509706962455
CSVI	4	1421	167	0.0322110604599
CSVK	4	1397	46	0.009024934431859999
CSVL	4	4544	157	0.00946986874237
CSVM	4	1541	50	0.00889303487382
CSVN	4	1717	56	0.00893923514818
CSVP	4	4747	152	0.00877620958317
CSVQ	4	2326	46	0.00542039269188
CSVR	4	3978	112	0.00771677564074
CSVS	4	4397	137	0.00853978095727
CSVT	4	4556	447	0.0268909680993
CSVW	4	861	22	0.00700329078495
CSVY	4	1475	49	0.00910514129203
CSWA	4	890	38	0.01170243452
CSWC	4	275	15	0.0149500000806
CSWE	4	320	17	0.0145606771618
CSWF	4	299	8	0.00733333337287
CSWG	4	520	36	0.0189750001023
CSWH	4	463	8	0.00473578116304
CSWI	4	301	14	0.0127480620842
CSWK	4	241	9	0.0102354772336
CSWL	4	1182	27	0.00626078683579
CSWM	4	274	6	0.00600182484988
CSWN	4	324	10	0.008459362185529999
CSWP	4	933	51	0.0149820472405
CSWQ	4	442	8	0.00496078434047
CSWR	4	936	32	0.009370370420889999
CSWS	4	1134	22	0.00531731337376
CSWT	4	879	40	0.0124725067036
CSWW	4	254	12	0.0129488189675
CSWY	4	355	19	0.0146692489054
CSYA	4	793	707	0.244359290935
CSYC	4	270	38	0.038574691566
CSYE	4	267	5	0.00513264671931
CSYF	4	307	5	0.00446389796109
CSYG	4	420	1802	1.17594802221
CSYH	4	455	13	0.007830952423169999
CSYI	4	331	36	0.0298096678344
CSYK	4	294	13	0.0121193311311
CSYL	4	1042	51	0.0134148273276
CSYM	4	308	16	0.0142380953149
CSYN	4	348	21	0.0165395115834
CSYP	4	998	113	0.0310334838013
CSYQ	4	432	16	0.0101512346226
CSYR	4	875	17	0.00532504764776
CSYS	4	852	74	0.0238053600658
CSYT	4	924	729	0.216241072594
CSYW	4	217	3	0.00378917052734
CSYY	4	327	12	0.0100581040298
CTAA	4	1515	7440	1.3459934066
CTAC	4	438	426	0.266574202351
CTAD	4	12	1	0.0228402779009
CTAE	4	511	8	0.00429093283462
CTAF	4	413	36	0.023891041291
CTAG	4	649	549	0.231851696165
CTAH	4	675	11	0.00446654323396
CTAI	4	511	46	0.024672863799
CTAK	4	414	26	0.0172129630558
CTAL	4	1646	750	0.124886088158
CTAM	4	540	437	0.221804476505
CTAN	4	507	20	0.0108119658703
CTAP	4	1661	44	0.00726048569036
CTAQ	4	658	12	0.00499848027011
CTAR	4	1369	34	0.0068070368032
CTAS	4	1526	144	0.0258636960765
CTAT	4	1374	127	0.0253337580211
CTAW	4	257	11	0.0117311933188
CTAY	4	534	9	0.00461938204738
CTCA	4	994	583	0.160755114884
CTCC	4	395	568	0.39412489664
CTCE	4	316	6	0.00520411395211
CTCF	4	271	5	0.00505688809615
CTCG	4	471	84	0.0488811042975
CTCH	4	497	10	0.00551475522759
CTCI	4	301	21	0.0191220931264
CTCK	4	276	7	0.00695138892637
CTCL	4	953	30	0.00862801683561
CTCM	4	359	14	0.0106884865943
CTCN	4	376	6	0.00437367023635
CTCP	4	837	28	0.00916885707851
CTCQ	4	495	12	0.00664444448027
CTCR	4	892	19	0.0058380979388
CTCS	4	765	50	0.0179139434517
CTCT	4	924	95	0.028179563644
CTCW	4	250	6	0.00657800003547
CTCY	4	366	5	0.00374430785261
CTDA	4	623	11	0.00483935262106
CTDC	4	239	4	0.00458716878345
CTDE	4	221	9	0.0111617647661
CTDF	4	192	5	0.00713758684404
CTDG	4	294	3	0.00279676872256
CTDH	4	343	6	0.00479446066725
CTDI	4	232	1	0.00118139368453
CTDK	4	256	6	0.00642382815964
CTDL	4	755	19	0.00689746140584
CTDM	4	297	4	0.00369135804459
CTDN	4	275	13	0.0129566667365
CTDP	4	767	14	0.00500282488573
CTDQ	4	335	4	0.00327263683357
CTDR	4	614	17	0.00758862653386
CTDS	4	711	13	0.00501136899092
CTDT	4	708	13	0.00503260360529
CTDW	4	160	2	0.00342604168514
CTDY	4	254	7	0.00755347773101
CTEA	4	488	4	0.00224658471157
CTEC	4	155	6	0.0106096774766
CTEE	4	172	6	0.009561046563179999
CTEF	4	179	4	0.00612476725835
CTEG	4	261	11	0.0115514049154
CTEH	4	271	9	0.00910239857306
CTEI	4	171	4	0.00641130607745
CTEK	4	165	4	0.00664444448027
CTEL	4	587	21	0.009805366322029999
CTEM	4	206	2	0.00266100325059
CTEN	4	182	3	0.00451785716722
CTEP	4	577	19	0.00902527445652
CTEQ	4	246	5	0.00557079948803
CTER	4	496	15	0.00828881052856
CTES	4	551	12	0.00596914703763
CTET	4	563	10	0.00486826527196
CTEW	4	119	4	0.00921288520373
CTEY	4	247	4	0.00443859651516
CTFA	4	972	2449	0.690565933079
CTFC	4	314	165	0.144024682305
CTFE	4	324	13	0.0109971708412
CTFF	4	344	16	0.0127480620842
CTFG	4	573	4096	1.95924142999
CTFH	4	567	19	0.00918445037286
CTFI	4	332	75	0.0619164159965
CTFK	4	360	12	0.009136111160370001
CTFL	4	1286	64	0.013640228171
CTFM	4	397	26	0.0179500420783
CTFN	4	309	28	0.0248360303389
CTFP	4	1152	167	0.0397325667652
CTFQ	4	542	16	0.00809102095383
CTFR	4	1071	38	0.0097247121595
CTFS	4	984	324	0.0902469517061
CTFT	4	1174	3435	0.801938888481
CTFW	4	244	13	0.0146028006252
CTFY	4	410	13	0.00869044720133
CTHA	4	466	29	0.0170566882179
CTHC	4	146	2	0.00375456623029
CTHE	4	161	3	0.00510714288468
CTHF	4	153	1	0.00179139434517
CTHG	4	214	6	0.00768457948069
CTHH	4	283	5	0.00484246174578
CTHI	4	175	7	0.0109633333924
CTHK	4	176	9	0.0140156250756
CTHL	4	573	10	0.00478330427245
CTHM	4	187	6	0.008794117694469999
CTHN	4	198	7	0.00968981486706
CTHP	4	586	9	0.00420947101246
CTHQ	4	230	10	0.0119166667309
CTHR	4	519	14	0.00739338475406
CTHS	4	514	23	0.0122644293787
CTHT	4	557	20	0.00984141238101
CTHW	4	155	0	0
CTHY	4	225	5	0.00609074077358
CTIA	4	571	14	0.0067200817642
CTIC	4	194	7	0.009889604864320001
CTIE	4	196	4	0.00559353744512
CTIF	4	224	6	0.00734151789673
CTIG	4	352	18	0.0140156250756
CTIH	4	351	11	0.00858950621915
CTII	4	218	12	0.0150871560446
CTIK	4	245	6	0.00671224493415
CTIL	4	723	27	0.0102354772336
CTIM	4	267	4	0.00410611737545
CTIN	4	246	13	0.0144840786689
CTIP	4	762	32	0.0115100613044
CTIQ	4	338	6	0.00486538464162
CTIR	4	604	21	0.009529387468599999
CTIS	4	687	19	0.00758017956537
CTIT	4	665	27	0.0111281955487
CTIW	4	138	7	0.0139027778527
CTIY	4	261	9	0.00945114947625
CTKA	4	225	54	0.0657800003547
CTKC	4	100	1	0.00274083334811
CTKE	4	104	1	0.00263541668088
CTKF	4	67	2	0.00818159208391
CTKG	4	164	24	0.0401097563138
CTKH	4	145	2	0.0037804597905
CTKI	4	106	2	0.00517138367568
CTKK	4	109	2	0.00502905201488
CTKL	4	301	8	0.00728460690528
CTKM	4	109	2	0.00502905201488
CTKN	4	115	2	0.00476666669237
CTKP	4	335	10	0.00818159208391
CTKQ	4	146	5	0.00938641557572
CTKR	4	336	12	0.009788690528970001
CTKS	4	326	6	0.00504447855481
CTKT	4	298	13	0.0119566555455
CTKW	4	65	0	0
CTKY	4	101	1	0.00271369638427
CTLA	4	2137	1310	0.168015521106
CTLC	4	669	79	0.0323655955905
CTLE	4	776	26	0.00918320451687
CTLF	4	544	31	0.015618719447
CTLG	4	1226	4439	0.9923784039370001
CTLH	4	1088	82	0.0206570160427
CTLI	4	624	35	0.0153732639718
CTLK	4	652	35	0.0147130624515
CTLL	4	2171	86	0.0108572854877
CTLM	4	754	33	0.0119956897198
CTLN	4	746	36	0.0132265416263
CTLP	4	2205	118	0.0146674981894
CTLQ	4	988	17	0.00471600879736
CTLR	4	1926	75	0.0106730270565
CTLS	4	2126	163	0.0210139151337
CTLT	4	2211	2732	0.338668326867
CTLW	4	498	23	0.0126584672704
CTLY	4	778	25	0.008807305103180001
CTMA	4	695	900	0.354928059468
CTMC	4	258	29	0.0308078167036
CTME	4	297	11	0.0101512346226
CTMF	4	234	4	0.00468518521045
CTMG	4	378	593	0.429977295087
CTMH	4	392	5	0.0034959609032
CTMI	4	243	16	0.0180466393291
CTMK	4	278	9	0.00887320148669
CTML	4	673	24	0.00977414566934
CTMM	4	255	4	0.00429934642841
CTMN	4	295	12	0.0111491526025
CTMP	4	786	19	0.00662542412393
CTMQ	4	350	1	0.0007830952423170001
CTMR	4	718	31	0.0118336815866
CTMS	4	716	92	0.0352174117355
CTMT	4	742	131	0.0483893758224
CTMW	4	238	6	0.0069096639028
CTMY	4	318	14	0.0120665619099
CTNA	4	408	63	0.0423216914047
CTNC	4	166	3	0.00495331327972
CTNE	4	139	5	0.009859112762990001
CTNF	4	154	4	0.00711904765743
CTNG	4	208	12	0.0158125000853
CTNH	4	238	2	0.00230322130093
CTNI	4	147	6	0.0111870748902
CTNK	4	176	8	0.0124583334005
CTNL	4	550	10	0.0049833333602
CTNM	4	202	5	0.00678424096067
CTNN	4	165	10	0.0166111112007
CTNP	4	527	24	0.0124819735018
CTNQ	4	229	4	0.00478748183076
CTNR	4	455	15	0.00903571433443
CTNS	4	555	19	0.009383033083620001
CTNT	4	494	10	0.00554824564395
CTNW	4	125	3	0.00657800003547
CTNY	4	212	3	0.00387853775676
CTPA	4	854	32	0.0102701015386
CTPC	4	293	4	0.00374175201107
CTPE	4	341	2	0.00160752689039
CTPF	4	307	4	0.00357111836887
CTPG	4	431	15	0.009538863160480001
CTPH	4	422	3	0.00194845972615
CTPI	4	292	13	0.0122023402484
CTPK	4	300	5	0.00456805558019
CTPL	4	953	21	0.00603961178492
CTPM	4	315	8	0.00696084659838
CTPN	4	295	12	0.0111491526025
CTPP	4	946	40	0.0115891473493
CTPQ	4	410	9	0.00601646344707
CTPR	4	695	20	0.00788729021039
CTPS	4	944	20	0.00580685031379
CTPT	4	900	21	0.00639527781226
CTPW	4	198	7	0.00968981486706
CTPY	4	317	8	0.00691692958514
CTQA	4	341	12	0.00964516134233
CTQC	4	141	3	0.00583156031513
CTQE	4	114	5	0.0120211988952
CTQF	4	124	5	0.0110517473714
CTQG	4	181	5	0.00757136284009
CTQH	4	179	2	0.00306238362917
CTQI	4	128	1	0.00214127605321
CTQK	4	126	4	0.00870105824797
CTQL	4	439	8	0.00499468491683
CTQM	4	141	2	0.00388770687675
CTQN	4	175	6	0.00939714290781
CTQP	4	448	13	0.00795331105479
CTQQ	4	189	3	0.00435052912399
CTQR	4	393	10	0.00697413065677
CTQS	4	427	12	0.00770257615394
CTQT	4	385	15	0.0106785714861
CTQW	4	85	0	0
CTQY	4	133	4	0.00824310781387
CTRA	4	1603	72	0.0123106675648
CTRC	4	620	10	0.00442069894857
CTRD	4	12	0	0
CTRE	4	601	29	0.0132253189842
CTRF	4	549	33	0.0164749545515
CTRG	4	791	24	0.00831605567063
CTRH	4	971	38	0.010726227315
CTRI	4	595	19	0.00875224094355
CTRK	4	641	29	0.0124000260679
CTRL	4	1998	69	0.00946534039137
CTRM	4	689	21	0.00835377362995
CTRN	4	748	35	0.0128247549711
CTRP	4	1848	63	0.00934375005038
CTRQ	4	771	32	0.0113757026121
CTRR	4	1791	62	0.009488088642260001
CTRS	4	1917	66	0.009436358944979999
CTRT	4	1780	58	0.008930805291599999
CTRW	4	466	17	0.00999874826564
CTRY	4	684	26	0.0104183723759
CTSA	4	1929	1055	0.149900424171
CTSC	4	676	169	0.0685208337028
CTSD	4	24	1	0.0114201389505
CTSE	4	652	22	0.00924821068381
CTSF	4	555	18	0.008889189237119999
CTSG	4	816	41	0.0137713440285
CTSH	4	1003	20	0.00546527088357
CTSI	4	810	17	0.00575236628616
CTSK	4	628	22	0.009601645487010001
CTSL	4	2392	74	0.00847916671238
CTSM	4	704	29	0.0112903646442
CTSN	4	770	20	0.00711904765743
CTSP	4	2219	44	0.00543473038832
CTSQ	4	1005	22	0.00599983419487
CTSR	4	1925	44	0.00626476193854
CTSS	4	2135	90	0.0115538642309
CTST	4	1967	56	0.00780308426508
CTSW	4	390	6	0.0042166666894
CTSY	4	682	22	0.00884139789713
CTTA	4	775	48	0.0169754839625
CTTC	4	275	5	0.0049833333602
CTTE	4	301	8	0.00728460690528
CTTF	4	290	5	0.00472557473812
CTTG	4	437	18	0.0112894737451
CTTH	4	412	9	0.00598725731383
CTTI	4	311	4	0.00352518758599
CTTK	4	313	4	0.0035026624257
CTTL	4	873	17	0.00533724706963
CTTM	4	334	4	0.00328243514744
CTTN	4	322	12	0.0102142857694
CTTP	4	1001	20	0.00547619050572
CTTQ	4	404	11	0.00746266505674
CTTR	4	721	23	0.00874329639481
CTTS	4	923	18	0.00534507045135
CTTT	4	916	23	0.00688200513172
CTTW	4	216	6	0.00761342596698
CTTY	4	344	8	0.00637403104212
CTVA	4	2476	140	0.0154974421945
CTVC	4	783	25	0.00875106432986
CTVD	4	13	1	0.021083333447
CTVE	4	938	20	0.00584399434565
CTVF	4	721	23	0.00874329639481
CTVG	4	1243	522	0.115101770532
CTVH	4	1195	23	0.00527524410097
CTVI	4	849	52	0.0167872007187
CTVK	4	806	25	0.00850134413186
CTVL	4	2438	75	0.008431603819050001
CTVM	4	870	24	0.007560919581
CTVN	4	890	39	0.0120103933232
CTVP	4	2652	79	0.00816462422703
CTVQ	4	1205	15	0.00341182574454
CTVR	4	2250	49	0.00596892595811
CTVS	4	2441	83	0.009319507082879999
CTVT	4	2419	190	0.0215278353097
CTVW	4	531	21	0.0108394539191
CTVY	4	893	25	0.0076731056778
CTWA	4	703	23	0.008967164581299999
CTWC	4	243	3	0.00338374487421
CTWE	4	250	12	0.0131560000709
CTWF	4	219	3	0.00375456623029
CTWG	4	396	18	0.0124583334005
CTWH	4	293	9	0.00841894202491
CTWI	4	242	5	0.00566287881841
CTWK	4	227	10	0.0120741557186
CTWL	4	815	19	0.00638967283609
CTWM	4	231	12	0.0142380953149
CTWN	4	258	10	0.0106233850702
CTWP	4	663	34	0.0140555556313
CTWQ	4	334	7	0.00574426150802
CTWR	4	671	20	0.00816939895115
CTWS	4	745	26	0.00956532443636
CTWT	4	648	26	0.0109971708412
CTWW	4	208	6	0.00790625004263
CTWY	4	289	9	0.00853546717405
CTYA	4	488	71	0.0398768786303
CTYC	4	180	16	0.0243629630943
CTYE	4	175	3	0.0046985714539
CTYF	4	189	7	0.0101512346226
CTYG	4	283	476	0.461002358198
CTYH	4	255	5	0.00537418303551
CTYI	4	189	10	0.0145017637466
CTYK	4	164	6	0.0100274390785
CTYL	4	616	9	0.00400446430731
CTYM	4	214	6	0.00768457948069
CTYN	4	188	5	0.00728945039391
CTYP	4	586	33	0.0154347270457
CTYQ	4	261	4	0.00420051087833
CTYR	4	469	14	0.00818159208391
CTYS	4	524	28	0.0146456743792
CTYT	4	545	161	0.08096773743959999
CTYW	4	123	5	0.0111415989761
CTYY	4	237	6	0.00693881860281
CVAA	4	2602	26306	2.7709593411
CVAC	4	823	2666	0.8878568294119999
CVAD	4	10	1	0.0274083334811
CVAE	4	717	30	0.0114679219586
CVAF	4	783	179	0.0626576206018
CVAG	4	1013	3413	0.923441679872
CVAH	4	1348	31	0.00630310339699
CVAI	4	793	347	0.119933060756
CVAK	4	702	144	0.0562222225254
CVAL	4	3268	7178	0.6020104581620001
CVAM	4	858	3442	1.09952778371
CVAN	4	878	49	0.0152962225578
CVAP	4	2894	134	0.0126907971198
CVAQ	4	1428	31	0.00594998836075
CVAR	4	2244	52	0.00635130722379
CVAS	4	2623	1182	0.12350991298
CVAT	4	2352	718	0.08366999761670001
CVAW	4	470	18	0.0104968085672
CVAY	4	948	39	0.0112755802296
CVCA	4	1804	5654	0.859017281054
CVCC	4	710	2265	0.874364441334
CVCD	4	11	2	0.049833333602
CVCE	4	502	12	0.00655179286401
CVCF	4	494	13	0.00721271933713
CVCG	4	841	444	0.144700357498
CVCH	4	888	20	0.00617304808133
CVCI	4	565	76	0.0368678468065
CVCK	4	522	23	0.0120764687752
CVCL	4	1810	114	0.0172627072754
CVCM	4	572	94	0.0450416669095
CVCN	4	567	18	0.00870105824797
CVCP	4	1587	69	0.0119166667309
CVCQ	4	1221	29	0.00650975979486
CVCR	4	1439	42	0.007999652579620001
CVCS	4	1406	311	0.060625830104
CVCT	4	1660	443	0.0731439260972
CVCW	4	425	14	0.00902862749966
CVCY	4	602	14	0.00637403104212
CVDA	4	1491	50	0.009191258712650001
CVDC	4	506	16	0.00866666671339
CVDD	4	11	0	0
CVDE	4	488	8	0.00449316942313
CVDF	4	449	11	0.00671473648758
CVDG	4	690	14	0.00556111114109
CVDH	4	754	13	0.00472557473812
CVDI	4	533	11	0.00565650409554
CVDK	4	504	10	0.00543816140498
CVDL	4	1944	62	0.00874134092505
CVDM	4	611	15	0.00672872344053
CVDN	4	574	16	0.00763995358358
CVDP	4	1882	34	0.00495155865227
CVDQ	4	915	19	0.00569134793597
CVDR	4	1489	50	0.009203604258260001
CVDS	4	1666	34	0.00559353744512
CVDT	4	1472	37	0.00688932295381
CVDW	4	408	14	0.00940482031215
CVDY	4	600	19	0.00867930560235
CVEA	4	1002	44	0.0120355955406
CVEC	4	343	9	0.00719169100087
CVEE	4	359	9	0.00687116995348
CVEF	4	404	15	0.010176361441
CVEG	4	483	14	0.007944444487279999
CVEH	4	707	15	0.00581506368058
CVEI	4	431	5	0.00317962105349
CVEK	4	344	16	0.0127480620842
CVEL	4	1768	37	0.00573590689367
CVEM	4	332	6	0.00495331327972
CVEN	4	415	19	0.012548393642
CVEP	4	1382	40	0.00793294746197
CVEQ	4	729	19	0.00714346140111
CVER	4	1155	37	0.0087801587775
CVES	4	1300	31	0.00653583336857
CVET	4	1090	35	0.00880084102604
CVEW	4	282	5	0.00485963359594
CVEY	4	494	6	0.00332894738637
CVFA	4	1900	12125	1.74908443926
CVFC	4	599	1006	0.460313580668
CVFD	4	11	4	0.099666667204
CVFE	4	528	35	0.0181684028757
CVFF	4	519	34	0.0179553629741
CVFG	4	973	14365	4.04646156687
CVFH	4	970	43	0.0121500859762
CVFI	4	508	228	0.123013780191
CVFK	4	555	34	0.0167906907812
CVFL	4	2209	166	0.02059657473
CVFM	4	595	80	0.0368515408149
CVFN	4	585	75	0.0351388890783
CVFP	4	2081	1281	0.168717324312
CVFQ	4	1137	55	0.0132582088079
CVFR	4	1777	70	0.0107967548885
CVFS	4	1767	2346	0.363893323977
CVFT	4	1929	14649	2.08141356747
CVFW	4	403	29	0.0197231183859
CVFY	4	643	28	0.0119351996496
CVHA	4	669	57	0.0233523917552
CVHC	4	264	10	0.0103819445004
CVHE	4	253	10	0.0108333333917
CVHF	4	269	6	0.00611338293259
CVHG	4	365	27	0.0202746576436
CVHH	4	356	6	0.00461938204738
CVHI	4	286	13	0.0124583334005
CVHK	4	241	4	0.00454910099272
CVHL	4	881	13	0.0040443624887
CVHM	4	265	3	0.00310283020541
CVHN	4	269	7	0.00713228008802
CVHP	4	752	32	0.0116631206303
CVHQ	4	413	11	0.00730004039448
CVHR	4	743	13	0.00479553614071
CVHS	4	776	152	0.0536864264063
CVHT	4	782	36	0.0126176471269
CVHW	4	227	1	0.00120741557186
CVHY	4	337	2	0.00162660732826
CVIA	4	924	41	0.0121617064148
CVIC	4	338	10	0.0081089744027
CVIE	4	387	7	0.00495757969943
CVIF	4	281	17	0.0165815540633
CVIG	4	578	79	0.0374612170417
CVIH	4	532	19	0.009788690528970001
CVII	4	310	14	0.012377957056
CVIK	4	337	11	0.00894634030541
CVIL	4	1188	48	0.0110740741338
CVIM	4	355	14	0.0108089202461
CVIN	4	345	15	0.0119166667309
CVIP	4	1159	46	0.010878199656
CVIQ	4	668	10	0.0041030439343
CVIR	4	985	36	0.0100172589373
CVIS	4	1099	37	0.0092275554031
CVIT	4	1032	68	0.0180597546193
CVIW	4	248	15	0.0165776210571
CVIY	4	458	19	0.0113702693481
CVKA	4	530	410	0.212026730703
CVKC	4	197	7	0.009739001744559999
CVKE	4	157	4	0.00698301489965
CVKF	4	234	5	0.00585648151306
CVKG	4	254	92	0.0992742787505
CVKH	4	366	4	0.00299544628209
CVKI	4	233	10	0.0117632332537
CVKK	4	177	7	0.0108394539191
CVKL	4	902	20	0.00607723580512
CVKM	4	197	2	0.00278257192702
CVKN	4	214	15	0.0192114487017
CVKP	4	694	24	0.00947838621825
CVKQ	4	279	6	0.00589426526476
CVKR	4	595	21	0.00967352946392
CVKS	4	656	33	0.0137877287329
CVKT	4	569	34	0.0163775630643
CVKW	4	162	2	0.00338374487421
CVKY	4	212	9	0.0116356132703
CVLA	4	4710	13262	0.771739529993
CVLC	4	1423	813	0.156591532819
CVLD	4	38	4	0.0288508773485
CVLE	4	1416	48	0.009290960502069999
CVLF	4	1164	66	0.0155408076439
CVLG	4	2525	22958	2.4920416636
CVLH	4	2140	81	0.0103741822989
CVLI	4	1360	158	0.0318420344854
CVLK	4	1259	65	0.014150450169
CVLL	4	4728	265	0.0153621158471
CVLM	4	1410	99	0.0192441490399
CVLN	4	1472	94	0.017502604261
CVLP	4	4396	1266	0.0789330077049
CVLQ	4	2465	57	0.00633782964878
CVLR	4	3914	172	0.012044541029
CVLS	4	4327	1283	0.08126852751620001
CVLT	4	4687	20743	1.21299565052
CVLW	4	1027	58	0.015478903037
CVLY	4	1556	61	0.0107449122259
CVMA	4	1252	5809	1.27168537693
CVMC	4	411	182	0.121370235853
CVME	4	455	13	0.007830952423169999
CVMF	4	392	13	0.00908949834833
CVMG	4	664	3363	1.38816604664
CVMH	4	657	22	0.00917782856293
CVMI	4	431	43	0.02734474106
CVMK	4	379	16	0.0115708004142
CVML	4	1247	50	0.0109897086933
CVMM	4	378	34	0.0246529983693
CVMN	4	397	16	0.0110461797405
CVMP	4	1135	81	0.0195601322641
CVMQ	4	627	12	0.00524561406337
CVMR	4	1247	46	0.0101105319978
CVMS	4	1223	1135	0.254361884718
CVMT	4	1208	1297	0.294276560637
CVMW	4	383	9	0.00644060055692
CVMY	4	501	11	0.0060177977703
CVNA	4	808	272	0.0922656770651
CVNC	4	281	15	0.014630782997
CVNE	4	268	7	0.00715889307342
CVNF	4	234	8	0.009370370420889999
CVNG	4	352	49	0.038153646039
CVNH	4	456	12	0.00721271933713
CVNI	4	270	11	0.0111663580849
CVNK	4	286	11	0.0105416667235
CVNL	4	1038	25	0.00660123638755
CVNM	4	329	11	0.0091638804952
CVNN	4	320	10	0.00856510421285
CVNP	4	950	34	0.0098092982985
CVNQ	4	466	11	0.00646977828953
CVNR	4	885	28	0.00867156313527
CVNS	4	862	58	0.0184418021103
CVNT	4	844	45	0.0146134479461
CVNW	4	202	8	0.0108547855371
CVNY	4	376	8	0.00583156031513
CVPA	4	1611	60	0.0102079454306
CVPC	4	559	12	0.00588372096196
CVPD	4	12	0	0
CVPE	4	584	16	0.00750913246058
CVPF	4	638	6	0.00257758622079
CVPG	4	854	27	0.008665398173179999
CVPH	4	886	15	0.00464023704533
CVPI	4	655	7	0.00292913487584
CVPK	4	586	27	0.0126284130374
CVPL	4	1899	46	0.0066391961039
CVPM	4	663	11	0.00454738564543
CVPN	4	714	16	0.00614192346916
CVPP	4	1822	57	0.008574506083549999
CVPQ	4	967	19	0.00538529820208
CVPR	4	1372	46	0.00918938294556
CVPS	4	1796	39	0.00595169825035
CVPT	4	1826	59	0.008855923742529999
CVPW	4	472	12	0.00696822037655
CVPY	4	655	16	0.0066951654305
CVQA	4	509	28	0.0150772757853
CVQC	4	193	2	0.00284024181151
CVQE	4	200	3	0.00411125002217
CVQF	4	183	6	0.00898633884627
CVQG	4	272	9	0.009068933872429999
CVQH	4	279	2	0.00196475508825
CVQI	4	188	4	0.00583156031513
CVQK	4	176	5	0.00778645837532
CVQL	4	738	17	0.0063135727531
CVQM	4	161	3	0.00510714288468
CVQN	4	214	5	0.0064038162339
CVQP	4	549	17	0.00848709779925
CVQQ	4	280	8	0.007830952423169999
CVQR	4	566	14	0.00677944644409
CVQS	4	735	18	0.00671224493415
CVQT	4	494	30	0.0166447369318
CVQW	4	135	5	0.0101512346226
CVQY	4	240	3	0.00342604168514
CVRA	4	2652	182	0.0188096406243
CVRC	4	936	28	0.008199074118279999
CVRD	4	12	2	0.0456805558019
CVRE	4	880	19	0.00591770836524
CVRF	4	986	56	0.0155665991373
CVRG	4	1235	48	0.0106526316364
CVRH	4	1744	57	0.00895799890151
CVRI	4	971	35	0.009879419895349999
CVRK	4	935	48	0.0140705883112
CVRL	4	3662	117	0.00875689518648
CVRM	4	968	24	0.00679545458209
CVRN	4	1118	36	0.008825581442930001
CVRP	4	2978	111	0.0102160007267
CVRQ	4	1547	60	0.0106302521582
CVRR	4	2826	150	0.0145479477076
CVRS	4	3117	100	0.008793177247709999
CVRT	4	2832	127	0.0122911664975
CVRW	4	802	29	0.00991074402684
CVRY	4	1196	34	0.00779166670868
CVSA	4	3963	10511	0.726946740399
CVSC	4	1239	1233	0.272756054739
CVSD	4	21	1	0.013051587372
CVSE	4	1111	29	0.00715429046762
CVSF	4	1061	41	0.0105913447005
CVSG	4	1572	218	0.0380090120794
CVSH	4	2159	53	0.00672830789485
CVSI	4	1257	66	0.0143910104197
CVSK	4	1195	56	0.0128440725937
CVSL	4	4779	346	0.019843656381
CVSM	4	1278	342	0.0733462445269
CVSN	4	1426	55	0.0105712366161
CVSP	4	4338	148	0.00935092981836
CVSQ	4	2223	65	0.00801413259682
CVSR	4	3531	109	0.00846079963025
CVSS	4	4134	477	0.0316250001705
CVST	4	3831	249	0.0178143436095
CVSW	4	800	34	0.0116485417295
CVSY	4	1411	27	0.00524468464911
CVTA	4	1246	170	0.0373949975264
CVTC	4	374	10	0.00732843141206
CVTE	4	406	9	0.00607573894901
CVTF	4	381	11	0.00791316714678
CVTG	4	564	22	0.0106911939111
CVTH	4	692	13	0.00514896438229
CVTI	4	400	16	0.0109633333924
CVTK	4	400	13	0.008907708381359999
CVTL	4	1471	34	0.00633503289162
CVTM	4	368	7	0.00521354169478
CVTN	4	481	12	0.00683783787471
CVTP	4	1344	43	0.00876903526553
CVTQ	4	737	20	0.00743781098538
CVTR	4	1105	32	0.007937254944760001
CVTS	4	1323	48	0.00994406656911
CVTT	4	1169	26	0.0060959509881
CVTW	4	262	14	0.0146456743792
CVTY	4	437	14	0.00878070180173
CVVA	4	4004	418	0.0286130953924
CVVC	4	1158	77	0.0182248849572
CVVD	4	23	1	0.0119166667309
CVVE	4	1204	32	0.00728460690528
CVVF	4	1033	40	0.0106131010575
CVVG	4	1881	2053	0.299145713114
CVVH	4	2031	38	0.00512809784482
CVVI	4	1082	109	0.0276109828969
CVVK	4	1010	40	0.0108547855371
CVVL	4	4343	150	0.009466382735819999
CVVM	4	1250	44	0.009647733385350001
CVVN	4	1311	48	0.0100350877734
CVVP	4	4218	141	0.009162102941770001
CVVQ	4	2097	43	0.00562021144343
CVVR	4	3680	106	0.007894791709229999
CVVS	4	3608	123	0.00934375005038
CVVT	4	3672	905	0.06755049509909999
CVVW	4	726	35	0.0132133839096
CVVY	4	1354	38	0.00769214676722
CVWA	4	1350	72	0.0146177778566
CVWC	4	403	19	0.0129220430804
CVWE	4	416	17	0.0112005208937
CVWF	4	422	8	0.00519589260305
CVWG	4	719	98	0.037357672895
CVWH	4	624	11	0.00483159724827
CVWI	4	432	12	0.00761342596698
CVWK	4	384	9	0.00642382815964
CVWL	4	1776	37	0.00571006947523
CVWM	4	435	9	0.00567068968575
CVWN	4	455	8	0.00481904764503
CVWP	4	1378	103	0.0204866353306
CVWQ	4	635	27	0.0116539370707
CVWR	4	1242	35	0.00772376547374
CVWS	4	1518	59	0.0106527778352
CVWT	4	1337	141	0.0289048243892
CVWW	4	337	4	0.00325321465651
CVWY	4	489	18	0.0100889571096
CVYA	4	1127	681	0.165617347832
CVYC	4	366	44	0.032949909103
CVYE	4	334	8	0.00656487029488
CVYF	4	389	6	0.00422750644953
CVYG	4	514	2945	1.57038019653
CVYH	4	579	17	0.00804735179929
CVYI	4	377	21	0.0152672414616
CVYK	4	366	13	0.009735200416789999
CVYL	4	1327	40	0.00826174332513
CVYM	4	432	7	0.0044411651474
CVYN	4	436	20	0.0125726300372
CVYP	4	1170	285	0.0667638892489
CVYQ	4	584	16	0.00750913246058
CVYR	4	1128	24	0.00583156031513
CVYS	4	1089	154	0.0387592594682
CVYT	4	1142	1369	0.328563997685
CVYW	4	286	12	0.011500000062
CVYY	4	484	10	0.00566287881841
CWAA	4	312	2492	2.18915278958
CWAC	4	93	280	0.825197137066
CWAE	4	129	5	0.0106233850702
CWAF	4	106	25	0.064642295946
CWAG	4	209	925	1.21304825215
CWAH	4	175	5	0.007830952423169999
CWAI	4	100	36	0.09867000053199999
CWAK	4	103	40	0.106440130024
CWAL	4	377	1311	0.953112074104
CWAM	4	138	594	1.17975000636
CWAN	4	150	13	0.023753889017
CWAP	4	405	22	0.0148884774465
CWAQ	4	156	11	0.0193263889931
CWAR	4	333	9	0.0074076576976
CWAS	4	357	82	0.0629547155589
CWAT	4	275	45	0.0448500002418
CWAW	4	49	6	0.0335612246707
CWAY	4	122	2	0.00449316942313
CWCA	4	291	1921	1.80932675661
CWCC	4	114	914	2.19747515805
CWCE	4	71	3	0.0115809859779
CWCF	4	78	4	0.0140555556313
CWCG	4	159	410	0.70675576901
CWCH	4	165	3	0.0049833333602
CWCI	4	61	18	0.08087704961640001
CWCK	4	80	5	0.0171302084257
CWCL	4	290	36	0.0340241381145
CWCM	4	103	34	0.0904741105202
CWCN	4	126	4	0.00870105824797
CWCP	4	308	15	0.0133482143577
CWCQ	4	139	1	0.0019718225526
CWCR	4	252	10	0.01087632281
CWCS	4	202	130	0.176390264977
CWCT	4	242	52	0.0588939397115
CWCW	4	79	2	0.00693881860281
CWCY	4	71	3	0.0115809859779
CWDA	4	184	9	0.0134062500723
CWDC	4	62	4	0.0176827957943
CWDE	4	53	1	0.00517138367568
CWDF	4	64	0	0
CWDG	4	94	1	0.00291578015757
CWDH	4	94	0	0
CWDI	4	71	2	0.00772065731862
CWDK	4	75	2	0.0073088889283
CWDL	4	215	9	0.0114732558758
CWDM	4	74	0	0
CWDN	4	66	3	0.0124583334005
CWDP	4	202	10	0.0135684819213
CWDQ	4	94	7	0.020410461103
CWDR	4	177	10	0.0154849341701
CWDS	4	187	6	0.008794117694469999
CWDT	4	157	4	0.00698301489965
CWDW	4	38	0	0
CWDY	4	70	0	0
CWEA	4	97	5	0.014128006949
CWEC	4	24	6	0.0685208337028
CWEE	4	48	0	0
CWEF	4	39	0	0
CWEG	4	69	1	0.00397222224364
CWEH	4	56	4	0.0195773810579
CWEI	4	51	2	0.010748366071
CWEK	4	41	3	0.0200548781569
CWEL	4	128	5	0.0107063802661
CWEM	4	52	0	0
CWEN	4	48	1	0.00571006947523
CWEP	4	143	3	0.005750000031
CWEQ	4	55	2	0.009966666720400001
CWER	4	151	7	0.0127058499581
CWES	4	133	2	0.00412155390693
CWET	4	108	2	0.00507561731132
CWEW	4	41	0	0
CWEY	4	50	0	0
CWFA	4	417	3075	2.02111811641
CWFC	4	135	187	0.379656174887
CWFE	4	140	10	0.0195773810579
CWFF	4	89	8	0.0246367042527
CWFG	4	259	3782	4.00225163033
CWFH	4	218	14	0.0176016820521
CWFI	4	111	56	0.138276277022
CWFK	4	136	7	0.0141072304682
CWFL	4	461	43	0.0255652568262
CWFM	4	148	18	0.0333344596392
CWFN	4	138	29	0.0575972225328
CWFP	4	422	184	0.11950552987
CWFQ	4	194	8	0.0113024055592
CWFR	4	446	28	0.0172070255038
CWFS	4	362	315	0.238497929463
CWFT	4	412	2449	1.62919924018
CWFW	4	88	4	0.0124583334005
CWFY	4	150	5	0.009136111160370001
CWHA	4	132	9	0.0186875001008
CWHC	4	37	3	0.0222229730928
CWHE	4	54	2	0.0101512346226
CWHF	4	40	0	0
CWHG	4	60	6	0.0274083334811
CWHH	4	89	3	0.00923876409476
CWHI	4	47	2	0.0116631206303
CWHK	4	52	4	0.021083333447
CWHL	4	152	7	0.01262225884
CWHM	4	49	0	0
CWHN	4	54	2	0.0101512346226
CWHP	4	182	6	0.00903571433443
CWHQ	4	80	2	0.00685208337028
CWHR	4	164	2	0.00334247969282
CWHS	4	140	19	0.0371970240101
CWHT	4	170	5	0.008061274553269999
CWHW	4	35	1	0.007830952423169999
CWHY	4	47	1	0.00583156031513
CWIA	4	256	12	0.0128476563193
CWIC	4	77	5	0.0177976191436
CWIE	4	83	7	0.023115461972
CWIF	4	70	2	0.007830952423169999
CWIG	4	148	42	0.0777804058248
CWIH	4	136	11	0.0221685050215
CWII	4	87	4	0.012601532635
CWIK	4	98	7	0.0195773810579
CWIL	4	276	14	0.0139027778527
CWIM	4	104	3	0.00790625004263
CWIN	4	105	2	0.00522063494878
CWIP	4	285	21	0.020195614144
CWIQ	4	155	4	0.00707311831771
CWIR	4	221	23	0.0285245099577
CWIS	4	249	12	0.0132088354126
CWIT	4	275	14	0.0139533334086
CWIW	4	60	5	0.0228402779009
CWIY	4	102	5	0.0134354575888
CWKA	4	38	9	0.0649144740342
CWKC	4	19	0	0
CWKE	4	21	1	0.013051587372
CWKF	4	16	2	0.0342604168514
CWKG	4	31	2	0.0176827957943
CWKH	4	36	0	0
CWKI	4	17	0	0
CWKK	4	25	1	0.0109633333924
CWKL	4	55	3	0.0149500000806
CWKM	4	19	0	0
CWKN	4	22	1	0.0124583334005
CWKP	4	71	2	0.00772065731862
CWKQ	4	31	0	0
CWKR	4	74	2	0.0074076576976
CWKS	4	60	1	0.00456805558019
CWKT	4	46	2	0.0119166667309
CWKW	4	17	1	0.0161225491065
CWKY	4	26	1	0.0105416667235
CWLA	4	834	3259	1.07102828315
CWLC	4	247	119	0.132048246326
CWLE	4	312	18	0.0158125000853
CWLF	4	204	17	0.0228402779009
CWLG	4	456	6908	4.15212209841
CWLH	4	332	26	0.0214643575454
CWLI	4	214	21	0.0268960281824
CWLK	4	204	17	0.0228402779009
CWLL	4	828	74	0.0244953705024
CWLM	4	287	22	0.0210098723549
CWLN	4	292	18	0.0168955480363
CWLP	4	879	338	0.105392681645
CWLQ	4	458	16	0.009574963661520001
CWLR	4	752	63	0.0229617687408
CWLS	4	727	209	0.0787942461837
CWLT	4	762	1969	0.708228459637
CWLW	4	183	11	0.0164749545515
CWLY	4	249	12	0.0132088354126
CWMA	4	192	1110	1.58454427938
CWMC	4	66	22	0.0913611116037
CWME	4	78	3	0.0105416667235
CWMF	4	54	5	0.0253780865566
CWMG	4	95	1088	3.13897545552
CWMH	4	88	9	0.0280312501511
CWMI	4	63	9	0.0391547621159
CWMK	4	62	3	0.0132620968457
CWML	4	228	24	0.0288508773485
CWMM	4	88	6	0.0186875001008
CWMN	4	59	6	0.0278728815062
CWMP	4	228	24	0.0288508773485
CWMQ	4	122	3	0.0067397541347
CWMR	4	192	6	0.00856510421285
CWMS	4	180	131	0.199471760335
CWMT	4	164	94	0.157096545562
CWMW	4	52	2	0.0105416667235
CWMY	4	67	5	0.0204539802098
CWNA	4	131	10	0.0209223919703
CWNC	4	49	1	0.00559353744512
CWNE	4	43	1	0.00637403104212
CWNF	4	35	1	0.007830952423169999
CWNG	4	53	12	0.0620566041082
CWNH	4	67	1	0.00409079604196
CWNI	4	44	0	0
CWNK	4	41	3	0.0200548781569
CWNL	4	156	5	0.00878472226959
CWNM	4	58	2	0.00945114947625
CWNN	4	51	2	0.010748366071
CWNP	4	157	4	0.00698301489965
CWNQ	4	64	1	0.00428255210642
CWNR	4	130	9	0.0189750001023
CWNS	4	121	7	0.0158560606916
CWNT	4	121	6	0.0135909091642
CWNW	4	36	0	0
CWNY	4	39	0	0
CWPA	4	301	8	0.00728460690528
CWPC	4	75	1	0.00365444446415
CWPE	4	132	2	0.00415277780017
CWPF	4	98	3	0.008390306167689999
CWPG	4	171	5	0.00801413259682
CWPH	4	154	3	0.00533928574307
CWPI	4	121	2	0.00453030305473
CWPK	4	90	4	0.0121814815472
CWPL	4	300	9	0.00822250004433
CWPM	4	134	5	0.0102269901049
CWPN	4	110	8	0.0199333334408
CWPP	4	372	12	0.00884139789713
CWPQ	4	144	4	0.00761342596698
CWPR	4	262	16	0.0167379135763
CWPS	4	305	14	0.0125808743848
CWPT	4	270	7	0.00710586423584
CWPW	4	60	2	0.009136111160370001
CWPY	4	124	2	0.00442069894857
CWQA	4	81	3	0.0101512346226
CWQC	4	36	1	0.00761342596698
CWQE	4	38	2	0.0144254386743
CWQF	4	29	0	0
CWQG	4	49	2	0.0111870748902
CWQH	4	54	4	0.0203024692453
CWQI	4	31	2	0.0176827957943
CWQK	4	32	0	0
CWQL	4	102	4	0.010748366071
CWQM	4	32	0	0
CWQN	4	28	0	0
CWQP	4	111	2	0.00493843846507
CWQQ	4	38	1	0.00721271933713
CWQR	4	100	2	0.00548166669622
CWQS	4	99	2	0.00553703706689
CWQT	4	88	4	0.0124583334005
CWQW	4	18	0	0
CWQY	4	40	1	0.00685208337028
CWRA	4	340	22	0.0177348040172
CWRC	4	113	2	0.00485103247453
CWRE	4	185	4	0.00592612615808
CWRF	4	108	6	0.015226851934
CWRG	4	173	12	0.0190115607961
CWRH	4	184	4	0.00595833336546
CWRI	4	110	5	0.0124583334005
CWRK	4	126	9	0.0195773810579
CWRL	4	389	13	0.009159597307310001
CWRM	4	168	3	0.00489434526448
CWRN	4	123	9	0.0200548781569
CWRP	4	364	23	0.0173184524743
CWRQ	4	201	8	0.0109087894452
CWRR	4	380	23	0.0165892544754
CWRS	4	405	22	0.0148884774465
CWRT	4	333	13	0.0106999500076
CWRW	4	96	4	0.0114201389505
CWRY	4	128	1	0.00214127605321
CWSA	4	493	136	0.07560919581
CWSC	4	189	134	0.194323634205
CWSE	4	228	7	0.00841483922666
CWSF	4	169	6	0.00973076928323
CWSG	4	273	32	0.0321269843002
CWSH	4	255	9	0.00967352946392
CWSI	4	184	17	0.0253229168032
CWSK	4	201	24	0.0327263683357
CWSL	4	597	45	0.0206595478501
CWSM	4	198	56	0.0775185189365
CWSN	4	208	15	0.0197656251066
CWSP	4	642	23	0.009819184891990001
CWSQ	4	286	8	0.007666666708
CWSR	4	595	29	0.0133586835454
CWSS	4	609	36	0.0162019705307
CWST	4	502	22	0.0120116202507
CWSW	4	123	4	0.00891327918085
CWSY	4	180	8	0.0121814815472
CWTA	4	154	15	0.0266964287154
CWTC	4	66	3	0.0124583334005
CWTE	4	64	2	0.00856510421285
CWTF	4	53	3	0.015514151027
CWTG	4	86	5	0.0159350776053
CWTH	4	114	2	0.00480847955809
CWTI	4	62	3	0.0132620968457
CWTK	4	56	2	0.009788690528970001
CWTL	4	196	7	0.009788690528970001
CWTM	4	74	1	0.0037038288488
CWTN	4	71	6	0.0231619719559
CWTP	4	199	4	0.00550921276002
CWTQ	4	102	4	0.010748366071
CWTR	4	151	6	0.0108907285355
CWTS	4	189	4	0.00580070549865
CWTT	4	183	11	0.0164749545515
CWTW	4	37	1	0.0074076576976
CWTY	4	64	5	0.0214127605321
CWVA	4	824	91	0.0302689119755
CWVC	4	254	18	0.0194232284512
CWVE	4	295	13	0.0120782486527
CWVF	4	204	14	0.0188096406243
CWVG	4	430	1811	1.15433702173
CWVH	4	406	18	0.012151477898
CWVI	4	242	22	0.024916666801
CWVK	4	259	14	0.0148153153952
CWVL	4	811	57	0.0192635636057
CWVM	4	282	16	0.015550827507
CWVN	4	286	17	0.0162916667545
CWVP	4	943	31	0.009010162650210001
CWVQ	4	442	12	0.00744117651071
CWVR	4	724	32	0.0121141805441
CWVS	4	715	54	0.0207000001116
CWVT	4	774	92	0.0325783808819
CWVW	4	157	10	0.0174575372491
CWVY	4	289	8	0.00758708193249
CWWA	4	236	18	0.0209046611297
CWWC	4	72	6	0.0228402779009
CWWE	4	74	2	0.0074076576976
CWWF	4	68	4	0.0161225491065
CWWG	4	126	14	0.0304537038679
CWWH	4	108	5	0.0126890432783
CWWI	4	68	12	0.0483676473196
CWWK	4	87	1	0.00315038315875
CWWL	4	272	9	0.009068933872429999
CWWM	4	84	2	0.00652579368598
CWWN	4	75	5	0.0182722223207
CWWP	4	199	18	0.0247914574201
CWWQ	4	86	5	0.0159350776053
CWWR	4	201	7	0.00954519076457
CWWS	4	223	9	0.0110616592525
CWWT	4	209	20	0.0262280703169
CWWW	4	70	2	0.007830952423169999
CWWY	4	81	2	0.00676748974842
CWYA	4	188	264	0.384882980799
CWYC	4	65	16	0.0674666670304
CWYE	4	62	2	0.00884139789713
CWYF	4	50	2	0.0109633333924
CWYG	4	73	486	1.82471918792
CWYH	4	107	4	0.0102461059742
CWYI	4	59	9	0.0418093222593
CWYK	4	64	3	0.0128476563193
CWYL	4	213	15	0.0193016432966
CWYM	4	79	4	0.0138776372056
CWYN	4	81	4	0.0135349794968
CWYP	4	224	30	0.0367075894836
CWYQ	4	106	5	0.0129284591892
CWYR	4	178	7	0.0107785581105
CWYS	4	133	27	0.0556409777436
CWYT	4	178	81	0.124723315279
CWYW	4	48	1	0.00571006947523
CWYY	4	63	3	0.013051587372
CYAA	4	384	3534	2.52242319068
CYAC	4	140	515	1.00823512448
CYAE	4	117	0	0
CYAF	4	122	30	0.067397541347
CYAG	4	199	942	1.29741960499
CYAH	4	186	5	0.00736783158094
CYAI	4	114	69	0.165892544754
CYAK	4	149	18	0.0331107384336
CYAL	4	466	1786	1.05045672956
CYAM	4	164	367	0.6133450236320001
CYAN	4	132	4	0.008305555600340001
CYAP	4	428	22	0.0140883957146
CYAQ	4	187	4	0.00586274512965
CYAR	4	373	10	0.00734807868126
CYAS	4	392	150	0.104878827096
CYAT	4	304	42	0.03786677652
CYAW	4	84	5	0.0163144842149
CYAY	4	116	2	0.00472557473812
CYCA	4	268	526	0.5379396795169999
CYCC	4	92	805	2.3982291796
CYCE	4	56	0	0
CYCF	4	74	0	0
CYCG	4	91	76	0.228904763139
CYCH	4	125	2	0.00438533335698
CYCI	4	72	14	0.0532939817688
CYCK	4	79	3	0.0104082279042
CYCL	4	246	16	0.0178265583617
CYCM	4	88	11	0.0342604168514
CYCN	4	81	7	0.0236862141195
CYCP	4	248	9	0.00994657263427
CYCQ	4	144	2	0.00380671298349
CYCR	4	206	5	0.00665250812648
CYCS	4	197	41	0.0570427245038
CYCT	4	209	18	0.0236052632852
CYCW	4	66	1	0.00415277780017
CYCY	4	82	4	0.0133699187713
CYDA	4	264	11	0.0114201389505
CYDC	4	120	4	0.009136111160370001
CYDE	4	79	3	0.0104082279042
CYDF	4	104	2	0.00527083336175
CYDG	4	165	6	0.009966666720400001
CYDH	4	167	6	0.009847305442320001
CYDI	4	102	3	0.008061274553269999
CYDK	4	108	2	0.00507561731132
CYDL	4	302	4	0.00363024284518
CYDM	4	133	5	0.0103038847673
CYDN	4	101	3	0.00814108915281
CYDP	4	358	12	0.00918715088752
CYDQ	4	119	1	0.00230322130093
CYDR	4	269	10	0.0101889715543
CYDS	4	252	9	0.009788690528970001
CYDT	4	223	4	0.0049162930011
CYDW	4	84	3	0.009788690528970001
CYDY	4	98	3	0.008390306167689999
CYEA	4	172	6	0.009561046563179999
CYEC	4	74	0	0
CYEE	4	61	0	0
CYEF	4	63	2	0.00870105824797
CYEG	4	107	0	0
CYEH	4	91	1	0.00301190477814
CYEI	4	51	0	0
CYEK	4	83	5	0.0165110442657
CYEL	4	180	6	0.009136111160370001
CYEM	4	67	2	0.00818159208391
CYEN	4	75	0	0
CYEP	4	220	8	0.009966666720400001
CYEQ	4	88	6	0.0186875001008
CYER	4	190	7	0.010097807072
CYES	4	188	12	0.0174946809454
CYET	4	158	3	0.00520411395211
CYEW	4	40	3	0.0205562501108
CYEY	4	66	2	0.008305555600340001
CYFA	4	315	584	0.508141801682
CYFC	4	115	36	0.0858000004626
CYFE	4	83	2	0.00660441770629
CYFF	4	114	6	0.0144254386743
CYFG	4	164	1176	1.96537805938
CYFH	4	189	19	0.0275533511186
CYFI	4	114	20	0.0480847955809
CYFK	4	109	8	0.0201162080595
CYFL	4	350	32	0.0250590477542
CYFM	4	126	10	0.0217526456199
CYFN	4	121	20	0.0453030305473
CYFP	4	400	77	0.0527610419511
CYFQ	4	148	11	0.0203710586684
CYFR	4	315	13	0.0113113757224
CYFS	4	331	60	0.0496827797241
CYFT	4	373	569	0.418105676964
CYFW	4	75	2	0.0073088889283
CYFY	4	136	11	0.0221685050215
CYHA	4	97	8	0.0226048111184
CYHC	4	40	1	0.00685208337028
CYHE	4	40	2	0.0137041667406
CYHF	4	34	1	0.008061274553269999
CYHG	4	64	3	0.0128476563193
CYHH	4	52	2	0.0105416667235
CYHI	4	50	0	0
CYHK	4	48	1	0.00571006947523
CYHL	4	159	3	0.00517138367568
CYHM	4	60	0	0
CYHN	4	41	2	0.0133699187713
CYHP	4	121	4	0.009060606109460001
CYHQ	4	68	5	0.0201531863832
CYHR	4	130	2	0.0042166666894
CYHS	4	149	24	0.0441476512447
CYHT	4	120	6	0.0137041667406
CYHW	4	31	2	0.0176827957943
CYHY	4	42	0	0
CYIA	4	327	9	0.00754357802232
CYIC	4	100	4	0.0109633333924
CYIE	4	107	5	0.0128076324678
CYIF	4	104	5	0.0131770834044
CYIG	4	170	31	0.0499799022303
CYIH	4	164	6	0.0100274390785
CYII	4	99	4	0.0110740741338
CYIK	4	103	11	0.0292710357565
CYIL	4	302	10	0.009075607112949999
CYIM	4	130	4	0.0084333333788
CYIN	4	110	11	0.0274083334811
CYIP	4	360	26	0.0197949075141
CYIQ	4	198	6	0.008305555600340001
CYIR	4	288	11	0.0104684607046
CYIS	4	335	19	0.0155450249594
CYIT	4	356	15	0.0115484551184
CYIW	4	80	1	0.00342604168514
CYIY	4	135	7	0.0142117284717
CYKA	4	98	11	0.0307644559482
CYKC	4	38	0	0
CYKE	4	34	4	0.0322450982131
CYKF	4	32	3	0.0256953126385
CYKG	4	46	9	0.0536250002891
CYKH	4	47	5	0.0291578015757
CYKI	4	35	4	0.0313238096927
CYKK	4	46	2	0.0119166667309
CYKL	4	81	7	0.0236862141195
CYKM	4	42	4	0.0261031747439
CYKN	4	50	1	0.00548166669622
CYKP	4	132	5	0.0103819445004
CYKQ	4	51	1	0.00537418303551
CYKR	4	91	7	0.021083333447
CYKS	4	120	1	0.00228402779009
CYKT	4	106	8	0.0206855347027
CYKW	4	32	3	0.0256953126385
CYKY	4	41	1	0.00668495938564
CYLA	4	645	740	0.314452198078
CYLC	4	191	32	0.0459197210155
CYLE	4	183	6	0.00898633884627
CYLF	4	189	10	0.0145017637466
CYLG	4	329	3152	2.6258683019
CYLH	4	320	10	0.00856510421285
CYLI	4	182	12	0.0180714286689
CYLK	4	196	9	0.0125854592515
CYLL	4	657	39	0.0162697869979
CYLM	4	249	6	0.00660441770629
CYLN	4	202	19	0.0257801156505
CYLP	4	685	240	0.0960291975981
CYLQ	4	338	12	0.00973076928323
CYLR	4	565	17	0.00824675520671
CYLS	4	610	95	0.0426851095198
CYLT	4	652	578	0.242975717056
CYLW	4	146	10	0.0187728311514
CYLY	4	223	10	0.0122907325027
CYMA	4	206	531	0.706496363033
CYMC	4	60	12	0.0548166669622
CYME	4	72	4	0.015226851934
CYMF	4	70	1	0.00391547621159
CYMG	4	105	560	1.46177778566
CYMH	4	90	2	0.00609074077358
CYMI	4	60	14	0.0639527781226
CYMK	4	75	4	0.0146177778566
CYML	4	190	9	0.0129828948068
CYMM	4	60	7	0.0319763890613
CYMN	4	84	4	0.013051587372
CYMP	4	191	33	0.0473547122972
CYMQ	4	114	4	0.009616959116179999
CYMR	4	186	10	0.0147356631619
CYMS	4	169	56	0.0908205133102
CYMT	4	196	75	0.104878827096
CYMW	4	66	1	0.00415277780017
CYMY	4	76	7	0.02524451768
CYNA	4	212	15	0.0193926887838
CYNC	4	80	3	0.0102781250554
CYNE	4	64	0	0
CYNF	4	68	2	0.008061274553269999
CYNG	4	129	9	0.0191220931264
CYNH	4	107	3	0.00768457948069
CYNI	4	72	4	0.015226851934
CYNK	4	72	5	0.0190335649174
CYNL	4	265	7	0.00723993714595
CYNM	4	97	5	0.014128006949
CYNN	4	67	2	0.00818159208391
CYNP	4	296	7	0.0064817004854
CYNQ	4	113	8	0.0194041298981
CYNR	4	207	10	0.0132407408121
CYNS	4	210	18	0.0234928572695
CYNT	4	233	7	0.00823426327759
CYNW	4	66	1	0.00415277780017
CYNY	4	84	1	0.00326289684299
CYPA	4	24	1	0.0114201389505
CYPF	4	10	0	0
CYPH	4	12	1	0.0228402779009
CYPK	4	10	0	0
CYPL	4	31	1	0.00884139789713
CYPP	4	42	1	0.00652579368598
CYPQ	4	12	0	0
CYPR	4	20	0	0
CYPS	4	20	0	0
CYPT	4	24	1	0.0114201389505
CYPY	4	10	1	0.0274083334811
CYQA	4	73	4	0.0150182649212
CYQC	4	23	3	0.0357500001928
CYQE	4	19	1	0.0144254386743
CYQF	4	27	0	0
CYQG	4	43	5	0.0318701552106
CYQH	4	41	3	0.0200548781569
CYQI	4	34	1	0.008061274553269999
CYQK	4	21	0	0
CYQL	4	85	4	0.0128980392852
CYQM	4	28	1	0.009788690528970001
CYQN	4	37	1	0.0074076576976
CYQP	4	104	3	0.00790625004263
CYQQ	4	53	1	0.00517138367568
CYQR	4	73	1	0.00375456623029
CYQS	4	87	3	0.00945114947625
CYQT	4	64	0	0
CYQW	4	16	1	0.0171302084257
CYQY	4	27	0	0
CYRA	4	374	23	0.0168553922477
CYRC	4	113	2	0.00485103247453
CYRE	4	128	12	0.0256953126385
CYRF	4	110	5	0.0124583334005
CYRG	4	160	15	0.0256953126385
CYRH	4	233	4	0.00470529330148
CYRI	4	161	5	0.008511904807799999
CYRK	4	149	18	0.0331107384336
CYRL	4	455	16	0.00963809529006
CYRM	4	170	9	0.0145102941959
CYRN	4	180	10	0.015226851934
CYRP	4	401	16	0.0109359934089
CYRQ	4	233	19	0.022350143182
CYRR	4	410	25	0.0167123984641
CYRS	4	484	21	0.0118920455187
CYRT	4	359	16	0.0122154132506
CYRW	4	117	1	0.00234259260522
CYRY	4	123	8	0.0178265583617
CYSA	4	661	159	0.065929274183
CYSC	4	197	110	0.153041455986
CYSE	4	194	2	0.00282560138981
CYSF	4	196	9	0.0125854592515
CYSG	4	309	49	0.043463053093
CYSH	4	303	4	0.00361826184569
CYSI	4	208	10	0.0131770834044
CYSK	4	242	8	0.009060606109460001
CYSL	4	633	46	0.0199175883117
CYSM	4	219	41	0.0513124051473
CYSN	4	237	14	0.0161905767399
CYSP	4	794	25	0.008629827922260001
CYSQ	4	332	7	0.00577886549301
CYSR	4	647	23	0.009743302473969999
CYSS	4	579	61	0.0288757917504
CYST	4	536	15	0.00767024257867
CYSW	4	153	3	0.00537418303551
CYSY	4	202	4	0.00542739276854
CYTA	4	279	19	0.0186651733384
CYTC	4	110	4	0.009966666720400001
CYTE	4	93	1	0.00294713263238
CYTF	4	85	3	0.00967352946392
CYTG	4	120	7	0.0159881945306
CYTH	4	154	2	0.00355952382872
CYTI	4	106	1	0.00258569183784
CYTK	4	109	6	0.0150871560446
CYTL	4	315	14	0.0121814815472
CYTM	4	114	5	0.0120211988952
CYTN	4	110	7	0.0174416667607
CYTP	4	325	18	0.0151800000818
CYTQ	4	132	5	0.0103819445004
CYTR	4	222	12	0.0148153153952
CYTS	4	292	14	0.013140981806
CYTT	4	289	10	0.00948385241561
CYTW	4	71	2	0.00772065731862
CYTY	4	114	6	0.0144254386743
CYVA	4	957	126	0.0360862070911
CYVC	4	359	21	0.0160327298915
CYVE	4	330	4	0.00332222224013
CYVF	4	271	12	0.0121365314308
CYVG	4	507	2668	1.44231624709
CYVH	4	503	12	0.00653876743088
CYVI	4	307	20	0.0178555918444
CYVK	4	314	16	0.0139660297993
CYVL	4	1001	39	0.0106785714861
CYVM	4	376	21	0.0153078458272
CYVN	4	348	24	0.0189022989525
CYVP	4	1020	40	0.010748366071
CYVQ	4	534	9	0.00461938204738
CYVR	4	801	28	0.00958094054271
CYVS	4	936	36	0.0105416667235
CYVT	4	893	215	0.0659887088291
CYVW	4	223	5	0.00614536625137
CYVY	4	349	14	0.0109947469552
CYWA	4	153	7	0.0125397604162
CYWC	4	51	7	0.0376192812486
CYWE	4	50	4	0.0219266667849
CYWF	4	51	1	0.00537418303551
CYWG	4	85	4	0.0128980392852
CYWH	4	71	3	0.0115809859779
CYWI	4	53	4	0.0206855347027
CYWK	4	60	1	0.00456805558019
CYWL	4	175	14	0.0219266667849
CYWM	4	55	2	0.009966666720400001
CYWN	4	55	1	0.0049833333602
CYWP	4	150	16	0.0292355557132
CYWQ	4	80	2	0.00685208337028
CYWR	4	153	5	0.008956971725849999
CYWS	4	201	5	0.00681799340326
CYWT	4	156	2	0.00351388890783
CYWW	4	53	1	0.00517138367568
CYWY	4	66	2	0.008305555600340001
CYYA	4	186	94	0.138515233722
CYYC	4	81	6	0.0203024692453
CYYE	4	55	3	0.0149500000806
CYYF	4	74	1	0.0037038288488
CYYG	4	87	217	0.683633145448
CYYH	4	96	6	0.0171302084257
CYYI	4	78	2	0.00702777781567
CYYK	4	88	3	0.00934375005038
CYYL	4	258	8	0.008498708056159999
CYYM	4	89	3	0.00923876409476
CYYN	4	92	4	0.0119166667309
CYYP	4	238	28	0.0322450982131
CYYQ	4	116	5	0.0118139368453
CYYR	4	208	6	0.00790625004263
CYYS	4	219	7	0.00876065453734
CYYT	4	208	32	0.042166666894
CYYW	4	62	3	0.0132620968457
CYYY	4	62	3	0.0132620968457
DAAA	4	110	3	0.0074750000403
DAAC	4	34	0	0
DAAE	4	35	0	0
DAAF	4	33	0	0
DAAG	4	53	0	0
DAAH	4	49	1	0.00559353744512
DAAI	4	32	0	0
DAAK	4	36	0	0
DAAL	4	127	3	0.00647440948373
DAAM	4	29	1	0.00945114947625
DAAN	4	32	0	0
DAAP	4	96	0	0
DAAQ	4	45	0	0
DAAR	4	113	0	0
DAAS	4	115	0	0
DAAT	4	105	0	0
DAAW	4	18	0	0
DAAY	4	37	0	0
DACA	4	58	43	0.203199713739
DACC	4	20	9	0.123337500665
DACE	4	21	0	0
DACF	4	19	1	0.0144254386743
DACG	4	26	3	0.0316250001705
DACH	4	18	0	0
DACI	4	26	0	0
DACK	4	21	1	0.013051587372
DACL	4	59	0	0
DACM	4	21	1	0.013051587372
DACN	4	24	0	0
DACP	4	55	0	0
DACQ	4	25	1	0.0109633333924
DACR	4	54	0	0
DACS	4	39	0	0
DACT	4	58	4	0.0189022989525
DACW	4	12	1	0.0228402779009
DACY	4	23	0	0
DADA	4	48	1	0.00571006947523
DADC	4	16	0	0
DADE	4	15	0	0
DADF	4	10	0	0
DADG	4	22	2	0.024916666801
DADH	4	15	0	0
DADI	4	17	0	0
DADK	4	19	0	0
DADL	4	50	0	0
DADM	4	13	0	0
DADP	4	50	0	0
DADQ	4	16	0	0
DADR	4	42	0	0
DADS	4	46	0	0
DADT	4	48	2	0.0114201389505
DADW	4	14	0	0
DADY	4	13	0	0
DAEA	4	36	0	0
DAEC	4	10	0	0
DAEF	4	22	1	0.0124583334005
DAEG	4	12	0	0
DAEH	4	22	0	0
DAEI	4	23	0	0
DAEK	4	14	0	0
DAEL	4	62	0	0
DAEM	4	11	0	0
DAEN	4	15	0	0
DAEP	4	63	1	0.00435052912399
DAEQ	4	20	0	0
DAER	4	53	0	0
DAES	4	58	0	0
DAET	4	48	0	0
DAEW	4	11	0	0
DAEY	4	17	1	0.0161225491065
DAFA	4	93	1	0.00294713263238
DAFC	4	30	1	0.009136111160370001
DAFE	4	30	0	0
DAFF	4	32	0	0
DAFG	4	45	6	0.0365444446415
DAFH	4	56	1	0.00489434526448
DAFI	4	23	0	0
DAFK	4	41	0	0
DAFL	4	108	1	0.00253780865566
DAFM	4	33	0	0
DAFN	4	27	0	0
DAFP	4	101	1	0.00271369638427
DAFQ	4	57	0	0
DAFR	4	118	0	0
DAFS	4	93	0	0
DAFT	4	95	3	0.008655263204560001
DAFW	4	22	2	0.024916666801
DAFY	4	36	0	0
DAHA	4	34	0	0
DAHH	4	17	0	0
DAHI	4	11	0	0
DAHK	4	19	0	0
DAHL	4	45	0	0
DAHM	4	13	0	0
DAHN	4	11	1	0.024916666801
DAHP	4	39	1	0.00702777781567
DAHQ	4	17	0	0
DAHR	4	34	0	0
DAHS	4	27	0	0
DAHT	4	33	0	0
DAHW	4	18	0	0
DAHY	4	17	0	0
DAIA	4	39	1	0.00702777781567
DAIE	4	13	0	0
DAIF	4	17	0	0
DAIG	4	33	1	0.008305555600340001
DAIH	4	18	0	0
DAII	4	18	0	0
DAIK	4	24	0	0
DAIL	4	35	0	0
DAIM	4	17	0	0
DAIN	4	18	0	0
DAIP	4	58	0	0
DAIQ	4	27	1	0.0101512346226
DAIR	4	45	1	0.00609074077358
DAIS	4	53	0	0
DAIT	4	48	0	0
DAIW	4	16	0	0
DAIY	4	29	0	0
DAKA	4	19	0	0
DAKH	4	12	0	0
DAKL	4	22	0	0
DAKP	4	28	0	0
DAKQ	4	11	1	0.024916666801
DAKR	4	32	0	0
DAKS	4	31	0	0
DAKT	4	14	0	0
DAKY	4	16	0	0
DALA	4	156	15	0.0263541668088
DALC	4	51	1	0.00537418303551
DALE	4	49	0	0
DALF	4	53	0	0
DALG	4	96	45	0.128476563193
DALH	4	80	2	0.00685208337028
DALI	4	50	0	0
DALK	4	37	0	0
DALL	4	217	2	0.0025261136849
DALM	4	57	0	0
DALN	4	67	1	0.00409079604196
DALP	4	189	3	0.00435052912399
DALQ	4	80	0	0
DALR	4	191	2	0.00286998256347
DALS	4	188	2	0.00291578015757
DALT	4	164	8	0.0133699187713
DALW	4	37	0	0
DALY	4	51	0	0
DAMA	4	60	3	0.0137041667406
DAMC	4	12	0	0
DAME	4	17	0	0
DAMF	4	24	0	0
DAMG	4	25	3	0.0328900001773
DAMH	4	26	0	0
DAMI	4	22	0	0
DAMK	4	15	0	0
DAML	4	60	1	0.00456805558019
DAMM	4	16	0	0
DAMN	4	21	0	0
DAMP	4	61	1	0.00449316942313
DAMQ	4	32	0	0
DAMR	4	81	0	0
DAMS	4	51	0	0
DAMT	4	47	1	0.00583156031513
DAMW	4	14	0	0
DAMY	4	21	0	0
DANA	4	38	0	0
DANC	4	12	0	0
DANE	4	12	0	0
DANF	4	16	0	0
DANG	4	17	0	0
DANH	4	16	0	0
DANI	4	19	0	0
DANK	4	14	0	0
DANL	4	31	0	0
DANM	4	15	2	0.0365444446415
DANN	4	21	0	0
DANP	4	38	0	0
DANQ	4	10	0	0
DANR	4	27	0	0
DANS	4	40	1	0.00685208337028
DANT	4	33	0	0
DANW	4	11	0	0
DANY	4	15	0	0
DAPA	4	53	0	0
DAPC	4	17	0	0
DAPE	4	20	0	0
DAPF	4	20	0	0
DAPG	4	33	2	0.0166111112007
DAPH	4	29	1	0.00945114947625
DAPI	4	22	0	0
DAPK	4	14	0	0
DAPL	4	76	1	0.00360635966857
DAPM	4	12	1	0.0228402779009
DAPN	4	27	0	0
DAPP	4	70	0	0
DAPQ	4	21	1	0.013051587372
DAPR	4	54	0	0
DAPS	4	70	2	0.007830952423169999
DAPT	4	75	2	0.0073088889283
DAPW	4	23	0	0
DAPY	4	25	0	0
DAQA	4	24	1	0.0114201389505
DAQC	4	12	0	0
DAQH	4	12	0	0
DAQI	4	10	1	0.0274083334811
DAQL	4	37	0	0
DAQM	4	10	0	0
DAQN	4	11	0	0
DAQP	4	42	1	0.00652579368598
DAQR	4	33	0	0
DAQS	4	31	0	0
DAQT	4	29	1	0.00945114947625
DAQY	4	11	0	0
DARA	4	142	2	0.00386032865931
DARC	4	33	2	0.0166111112007
DARE	4	38	0	0
DARF	4	50	0	0
DARG	4	60	1	0.00456805558019
DARH	4	72	0	0
DARI	4	42	0	0
DARK	4	45	0	0
DARL	4	174	3	0.00472557473812
DARM	4	42	0	0
DARN	4	71	0	0
DARP	4	134	2	0.00409079604196
DARQ	4	61	2	0.00898633884627
DARR	4	141	0	0
DARS	4	151	3	0.00544536426777
DART	4	143	2	0.003833333354
DARW	4	43	0	0
DARY	4	54	0	0
DASA	4	165	2	0.00332222224013
DASC	4	45	2	0.0121814815472
DASE	4	56	0	0
DASF	4	47	1	0.00583156031513
DASG	4	64	0	0
DASH	4	86	3	0.009561046563179999
DASI	4	53	1	0.00517138367568
DASK	4	40	0	0
DASL	4	216	1	0.00126890432783
DASM	4	59	1	0.00464548025104
DASN	4	52	1	0.00527083336175
DASP	4	212	1	0.00129284591892
DASQ	4	76	0	0
DASR	4	165	1	0.00166111112007
DASS	4	171	3	0.00480847955809
DAST	4	162	2	0.00338374487421
DASW	4	38	0	0
DASY	4	67	1	0.00409079604196
DATA	4	58	0	0
DATC	4	18	0	0
DATE	4	21	0	0
DATF	4	18	0	0
DATG	4	37	0	0
DATH	4	21	0	0
DATI	4	14	0	0
DATK	4	16	1	0.0171302084257
DATL	4	62	0	0
DATM	4	19	0	0
DATN	4	18	0	0
DATP	4	45	0	0
DATQ	4	20	0	0
DATR	4	49	1	0.00559353744512
DATS	4	61	0	0
DATT	4	47	0	0
DATW	4	10	0	0
DATY	4	21	0	0
DAVA	4	155	3	0.00530483873828
DAVC	4	46	0	0
DAVE	4	43	0	0
DAVF	4	51	0	0
DAVG	4	76	2	0.00721271933713
DAVH	4	78	0	0
DAVI	4	63	0	0
DAVK	4	49	0	0
DAVL	4	169	1	0.00162179488054
DAVM	4	68	1	0.00403063727663
DAVN	4	53	0	0
DAVP	4	174	2	0.00315038315875
DAVQ	4	74	0	0
DAVR	4	155	2	0.00353655915885
DAVS	4	161	2	0.00340476192312
DAVT	4	130	2	0.0042166666894
DAVW	4	41	0	0
DAVY	4	55	0	0
DAWA	4	93	0	0
DAWC	4	20	0	0
DAWE	4	15	0	0
DAWF	4	20	0	0
DAWG	4	23	1	0.0119166667309
DAWH	4	34	0	0
DAWI	4	25	0	0
DAWK	4	14	0	0
DAWL	4	105	0	0
DAWM	4	18	0	0
DAWN	4	25	0	0
DAWP	4	87	2	0.0063007663175
DAWQ	4	41	0	0
DAWR	4	81	3	0.0101512346226
DAWS	4	84	0	0
DAWT	4	70	0	0
DAWW	4	11	0	0
DAWY	4	26	1	0.0105416667235
DAYA	4	36	4	0.0304537038679
DAYE	4	11	0	0
DAYG	4	22	1	0.0124583334005
DAYH	4	20	0	0
DAYI	4	18	1	0.015226851934
DAYK	4	15	0	0
DAYL	4	59	1	0.00464548025104
DAYM	4	12	0	0
DAYN	4	10	0	0
DAYP	4	29	0	0
DAYQ	4	18	0	0
DAYR	4	32	1	0.00856510421285
DAYS	4	50	0	0
DAYT	4	41	0	0
DAYY	4	12	0	0
DCAA	4	97	10	0.0282560138981
DCAC	4	35	0	0
DCAE	4	47	0	0
DCAF	4	40	0	0
DCAG	4	48	3	0.0171302084257
DCAH	4	61	1	0.00449316942313
DCAI	4	34	2	0.0161225491065
DCAK	4	30	1	0.009136111160370001
DCAL	4	121	4	0.009060606109460001
DCAM	4	31	3	0.0265241936914
DCAN	4	39	1	0.00702777781567
DCAP	4	120	2	0.00456805558019
DCAQ	4	64	0	0
DCAR	4	116	3	0.00708836210718
DCAS	4	84	4	0.013051587372
DCAT	4	93	5	0.0147356631619
DCAW	4	23	0	0
DCAY	4	35	1	0.007830952423169999
DCCA	4	51	32	0.171973857136
DCCC	4	23	8	0.0953333338473
DCCE	4	20	0	0
DCCF	4	22	0	0
DCCG	4	26	2	0.021083333447
DCCH	4	23	0	0
DCCI	4	13	1	0.021083333447
DCCK	4	30	0	0
DCCL	4	72	1	0.00380671298349
DCCM	4	24	1	0.0114201389505
DCCN	4	18	0	0
DCCP	4	72	1	0.00380671298349
DCCQ	4	36	2	0.015226851934
DCCR	4	67	1	0.00409079604196
DCCS	4	47	1	0.00583156031513
DCCT	4	58	1	0.00472557473812
DCCW	4	18	0	0
DCCY	4	25	0	0
DCDA	4	54	0	0
DCDC	4	22	2	0.024916666801
DCDE	4	12	0	0
DCDF	4	18	1	0.015226851934
DCDG	4	13	1	0.021083333447
DCDH	4	30	0	0
DCDI	4	14	0	0
DCDK	4	19	0	0
DCDL	4	67	2	0.00818159208391
DCDM	4	17	0	0
DCDN	4	26	0	0
DCDP	4	70	3	0.0117464286348
DCDQ	4	29	2	0.0189022989525
DCDR	4	64	0	0
DCDS	4	57	0	0
DCDT	4	59	0	0
DCDW	4	23	0	0
DCDY	4	29	0	0
DCEA	4	24	0	0
DCEC	4	12	0	0
DCEE	4	12	0	0
DCEG	4	15	0	0
DCEH	4	22	1	0.0124583334005
DCEI	4	15	0	0
DCEK	4	17	0	0
DCEL	4	36	6	0.0456805558019
DCEM	4	19	0	0
DCEN	4	17	0	0
DCEP	4	37	2	0.0148153153952
DCEQ	4	18	0	0
DCER	4	31	4	0.0353655915885
DCES	4	26	0	0
DCET	4	48	0	0
DCEW	4	16	0	0
DCEY	4	12	0	0
DCFA	4	100	13	0.0356308335254
DCFC	4	23	0	0
DCFE	4	36	0	0
DCFF	4	30	1	0.009136111160370001
DCFG	4	49	21	0.117464286348
DCFH	4	57	0	0
DCFI	4	30	0	0
DCFK	4	37	1	0.0074076576976
DCFL	4	140	4	0.007830952423169999
DCFM	4	36	5	0.0380671298349
DCFN	4	33	3	0.024916666801
DCFP	4	122	5	0.0112329235578
DCFQ	4	60	0	0
DCFR	4	147	11	0.0205096372988
DCFS	4	92	5	0.0148958334136
DCFT	4	120	17	0.0388284724316
DCFW	4	28	0	0
DCFY	4	54	0	0
DCHA	4	14	2	0.0391547621159
DCHG	4	10	0	0
DCHL	4	16	1	0.0171302084257
DCHP	4	20	0	0
DCHR	4	16	1	0.0171302084257
DCHS	4	14	0	0
DCHT	4	13	3	0.06325000034100001
DCIA	4	77	5	0.0177976191436
DCIC	4	27	0	0
DCIE	4	26	0	0
DCIF	4	16	0	0
DCIG	4	45	2	0.0121814815472
DCIH	4	38	1	0.00721271933713
DCII	4	19	0	0
DCIK	4	21	1	0.013051587372
DCIL	4	103	2	0.00532200650119
DCIM	4	20	0	0
DCIN	4	28	0	0
DCIP	4	123	3	0.00668495938564
DCIQ	4	45	0	0
DCIR	4	92	1	0.00297916668273
DCIS	4	66	2	0.008305555600340001
DCIT	4	85	0	0
DCIW	4	14	0	0
DCIY	4	34	2	0.0161225491065
DCKA	4	22	2	0.024916666801
DCKC	4	10	0	0
DCKE	4	17	0	0
DCKG	4	12	0	0
DCKH	4	18	1	0.015226851934
DCKI	4	10	1	0.0274083334811
DCKK	4	10	0	0
DCKL	4	30	1	0.009136111160370001
DCKN	4	13	0	0
DCKP	4	37	0	0
DCKQ	4	17	0	0
DCKR	4	30	0	0
DCKS	4	28	1	0.009788690528970001
DCKT	4	35	0	0
DCKW	4	10	0	0
DCKY	4	11	0	0
DCLA	4	106	10	0.0258569183784
DCLC	4	32	2	0.0171302084257
DCLE	4	41	3	0.0200548781569
DCLF	4	29	4	0.037804597905
DCLG	4	58	41	0.193748564263
DCLH	4	62	2	0.00884139789713
DCLI	4	31	0	0
DCLK	4	47	1	0.00583156031513
DCLL	4	118	0	0
DCLM	4	37	1	0.0074076576976
DCLN	4	37	1	0.0074076576976
DCLP	4	140	9	0.0176196429521
DCLQ	4	57	2	0.009616959116179999
DCLR	4	135	3	0.00609074077358
DCLS	4	97	6	0.0169536083388
DCLT	4	102	15	0.0403063727663
DCLW	4	42	1	0.00652579368598
DCLY	4	36	2	0.015226851934
DCMA	4	33	7	0.0581388892024
DCMC	4	13	0	0
DCME	4	20	0	0
DCMF	4	21	0	0
DCMG	4	28	2	0.0195773810579
DCMH	4	24	0	0
DCMI	4	13	0	0
DCMK	4	14	1	0.0195773810579
DCML	4	52	0	0
DCMM	4	13	0	0
DCMN	4	21	1	0.013051587372
DCMP	4	47	1	0.00583156031513
DCMQ	4	22	0	0
DCMR	4	48	1	0.00571006947523
DCMS	4	46	1	0.00595833336546
DCMT	4	43	5	0.0318701552106
DCMW	4	16	0	0
DCMY	4	21	0	0
DCNA	4	40	1	0.00685208337028
DCNC	4	14	1	0.0195773810579
DCNE	4	13	0	0
DCNF	4	18	0	0
DCNG	4	16	1	0.0171302084257
DCNH	4	28	0	0
DCNI	4	17	0	0
DCNK	4	18	0	0
DCNL	4	64	4	0.0171302084257
DCNM	4	23	0	0
DCNN	4	23	1	0.0119166667309
DCNP	4	53	0	0
DCNQ	4	36	2	0.015226851934
DCNR	4	52	6	0.0316250001705
DCNS	4	44	0	0
DCNT	4	57	3	0.0144254386743
DCNW	4	19	0	0
DCNY	4	32	1	0.00856510421285
DCPA	4	43	1	0.00637403104212
DCPE	4	22	0	0
DCPF	4	20	0	0
DCPG	4	22	1	0.0124583334005
DCPH	4	22	0	0
DCPI	4	15	0	0
DCPK	4	11	1	0.024916666801
DCPL	4	45	1	0.00609074077358
DCPM	4	14	1	0.0195773810579
DCPN	4	12	0	0
DCPP	4	61	0	0
DCPQ	4	25	0	0
DCPR	4	46	1	0.00595833336546
DCPS	4	43	0	0
DCPT	4	44	0	0
DCPY	4	13	1	0.021083333447
DCQA	4	11	0	0
DCQS	4	14	0	0
DCRA	4	67	2	0.00818159208391
DCRC	4	19	1	0.0144254386743
DCRE	4	16	2	0.0342604168514
DCRF	4	28	0	0
DCRG	4	24	4	0.0456805558019
DCRH	4	30	0	0
DCRI	4	21	0	0
DCRK	4	19	2	0.0288508773485
DCRL	4	63	0	0
DCRM	4	21	2	0.0261031747439
DCRN	4	25	0	0
DCRP	4	66	2	0.008305555600340001
DCRQ	4	23	1	0.0119166667309
DCRR	4	51	1	0.00537418303551
DCRS	4	63	1	0.00435052912399
DCRT	4	53	2	0.0103427673514
DCRW	4	26	1	0.0105416667235
DCRY	4	25	0	0
DCSA	4	113	9	0.0218296461354
DCSC	4	45	0	0
DCSE	4	37	2	0.0148153153952
DCSF	4	44	0	0
DCSG	4	73	4	0.0150182649212
DCSH	4	69	1	0.00397222224364
DCSI	4	40	0	0
DCSK	4	51	0	0
DCSL	4	165	5	0.008305555600340001
DCSM	4	52	3	0.0158125000853
DCSN	4	52	3	0.0158125000853
DCSP	4	162	8	0.0135349794968
DCSQ	4	84	2	0.00652579368598
DCSR	4	146	6	0.0112636986909
DCSS	4	128	4	0.00856510421285
DCST	4	132	7	0.0145347223006
DCSW	4	45	1	0.00609074077358
DCSY	4	65	3	0.0126500000682
DCTA	4	53	3	0.015514151027
DCTC	4	25	2	0.0219266667849
DCTE	4	26	0	0
DCTF	4	19	0	0
DCTG	4	33	0	0
DCTH	4	38	0	0
DCTI	4	32	2	0.0171302084257
DCTK	4	38	1	0.00721271933713
DCTL	4	78	3	0.0105416667235
DCTM	4	31	1	0.00884139789713
DCTN	4	29	3	0.0283534484287
DCTP	4	102	3	0.008061274553269999
DCTQ	4	42	1	0.00652579368598
DCTR	4	73	0	0
DCTS	4	62	0	0
DCTT	4	71	4	0.0154413146372
DCTW	4	25	0	0
DCTY	4	35	1	0.007830952423169999
DCVA	4	176	7	0.0109010417254
DCVC	4	90	2	0.00609074077358
DCVE	4	77	1	0.00355952382872
DCVF	4	43	1	0.00637403104212
DCVG	4	100	8	0.0219266667849
DCVH	4	100	2	0.00548166669622
DCVI	4	50	1	0.00548166669622
DCVK	4	64	2	0.00856510421285
DCVL	4	258	4	0.00424935402808
DCVM	4	77	1	0.00355952382872
DCVN	4	76	4	0.0144254386743
DCVP	4	230	2	0.00238333334618
DCVQ	4	101	4	0.0108547855371
DCVR	4	204	5	0.00671772879439
DCVS	4	179	8	0.0122495345167
DCVT	4	227	10	0.0120741557186
DCVW	4	41	3	0.0200548781569
DCVY	4	89	1	0.00307958803159
DCWA	4	31	2	0.0176827957943
DCWG	4	17	2	0.0322450982131
DCWH	4	15	1	0.0182722223207
DCWI	4	16	0	0
DCWK	4	14	0	0
DCWL	4	38	1	0.00721271933713
DCWN	4	14	1	0.0195773810579
DCWP	4	33	2	0.0166111112007
DCWR	4	39	2	0.0140555556313
DCWS	4	25	0	0
DCWT	4	30	1	0.009136111160370001
DCWY	4	14	0	0
DCYA	4	38	5	0.0360635966857
DCYC	4	14	0	0
DCYE	4	16	1	0.0171302084257
DCYF	4	11	0	0
DCYG	4	21	9	0.117464286348
DCYH	4	26	1	0.0105416667235
DCYI	4	17	0	0
DCYK	4	15	1	0.0182722223207
DCYL	4	49	0	0
DCYM	4	10	0	0
DCYN	4	19	1	0.0144254386743
DCYP	4	57	2	0.009616959116179999
DCYQ	4	18	1	0.015226851934
DCYR	4	40	1	0.00685208337028
DCYS	4	42	1	0.00652579368598
DCYT	4	53	3	0.015514151027
DCYY	4	16	0	0
DEAA	4	48	0	0
DEAC	4	16	0	0
DEAE	4	24	1	0.0114201389505
DEAF	4	22	0	0
DEAG	4	36	1	0.00761342596698
DEAH	4	25	0	0
DEAI	4	20	0	0
DEAK	4	16	1	0.0171302084257
DEAL	4	71	1	0.00386032865931
DEAM	4	12	0	0
DEAN	4	21	0	0
DEAP	4	85	2	0.00644901964261
DEAQ	4	29	0	0
DEAR	4	77	0	0
DEAS	4	63	2	0.00870105824797
DEAT	4	58	0	0
DEAW	4	13	0	0
DEAY	4	20	0	0
DECA	4	29	4	0.037804597905
DECC	4	12	1	0.0228402779009
DECE	4	14	0	0
DECG	4	31	0	0
DECH	4	14	0	0
DECL	4	41	1	0.00668495938564
DECN	4	13	0	0
DECP	4	35	0	0
DECQ	4	18	0	0
DECR	4	33	2	0.0166111112007
DECS	4	35	0	0
DECT	4	31	2	0.0176827957943
DECY	4	17	0	0
DEDA	4	32	0	0
DEDC	4	10	0	0
DEDE	4	15	0	0
DEDG	4	16	1	0.0171302084257
DEDH	4	19	1	0.0144254386743
DEDL	4	41	0	0
DEDM	4	12	1	0.0228402779009
DEDP	4	25	0	0
DEDQ	4	10	0	0
DEDR	4	23	0	0
DEDS	4	39	0	0
DEDT	4	28	0	0
DEDY	4	14	0	0
DEEA	4	39	0	0
DEEE	4	13	0	0
DEEG	4	13	0	0
DEEH	4	13	0	0
DEEL	4	36	0	0
DEEP	4	22	0	0
DEEQ	4	11	0	0
DEER	4	22	1	0.0124583334005
DEES	4	26	0	0
DEET	4	30	0	0
DEFA	4	40	0	0
DEFC	4	16	0	0
DEFE	4	12	0	0
DEFG	4	30	1	0.009136111160370001
DEFH	4	24	0	0
DEFI	4	11	0	0
DEFK	4	21	0	0
DEFL	4	48	1	0.00571006947523
DEFM	4	11	0	0
DEFN	4	12	0	0
DEFP	4	51	0	0
DEFQ	4	17	0	0
DEFR	4	32	0	0
DEFS	4	31	0	0
DEFT	4	40	1	0.00685208337028
DEFW	4	10	1	0.0274083334811
DEFY	4	12	0	0
DEHA	4	19	0	0
DEHG	4	15	0	0
DEHL	4	28	0	0
DEHP	4	15	0	0
DEHR	4	11	0	0
DEHS	4	27	0	0
DEHT	4	13	0	0
DEIA	4	46	0	0
DEIC	4	12	0	0
DEIE	4	16	0	0
DEIF	4	16	0	0
DEIG	4	29	0	0
DEIH	4	17	2	0.0322450982131
DEII	4	15	0	0
DEIK	4	14	0	0
DEIL	4	39	0	0
DEIN	4	13	0	0
DEIP	4	27	0	0
DEIQ	4	20	0	0
DEIR	4	33	1	0.008305555600340001
DEIS	4	47	0	0
DEIT	4	30	0	0
DEIY	4	13	0	0
DEKA	4	12	0	0
DEKL	4	21	2	0.0261031747439
DEKN	4	10	0	0
DEKP	4	15	0	0
DEKR	4	16	0	0
DEKS	4	19	0	0
DEKT	4	17	0	0
DELA	4	78	2	0.00702777781567
DELC	4	16	0	0
DELE	4	31	0	0
DELF	4	18	0	0
DELG	4	40	2	0.0137041667406
DELH	4	26	1	0.0105416667235
DELI	4	18	0	0
DELK	4	20	0	0
DELL	4	91	2	0.00602380955629
DELM	4	29	0	0
DELN	4	33	0	0
DELP	4	67	1	0.00409079604196
DELQ	4	29	0	0
DELR	4	86	0	0
DELS	4	82	0	0
DELT	4	68	4	0.0161225491065
DELW	4	12	0	0
DELY	4	27	0	0
DEMA	4	35	1	0.007830952423169999
DEME	4	19	0	0
DEMG	4	15	0	0
DEMH	4	15	0	0
DEMI	4	12	0	0
DEML	4	38	0	0
DEMM	4	12	0	0
DEMP	4	41	1	0.00668495938564
DEMQ	4	21	0	0
DEMR	4	41	0	0
DEMS	4	37	0	0
DEMT	4	29	0	0
DEMW	4	11	0	0
DEMY	4	11	2	0.049833333602
DENA	4	19	0	0
DENC	4	11	0	0
DENE	4	15	0	0
DENF	4	10	0	0
DENH	4	20	0	0
DENI	4	13	0	0
DENK	4	16	0	0
DENL	4	31	0	0
DENP	4	28	0	0
DENR	4	24	0	0
DENS	4	17	0	0
DENT	4	24	0	0
DEPA	4	27	0	0
DEPE	4	13	0	0
DEPF	4	14	0	0
DEPG	4	13	1	0.021083333447
DEPH	4	20	0	0
DEPL	4	26	0	0
DEPP	4	29	0	0
DEPQ	4	15	0	0
DEPR	4	25	0	0
DEPS	4	31	2	0.0176827957943
DEPT	4	28	0	0
DEQA	4	11	0	0
DEQI	4	11	0	0
DEQL	4	17	0	0
DEQP	4	13	0	0
DEQR	4	17	0	0
DEQS	4	25	0	0
DEQT	4	13	0	0
DEQY	4	13	0	0
DERA	4	88	0	0
DERC	4	16	2	0.0342604168514
DERE	4	21	1	0.013051587372
DERF	4	20	0	0
DERG	4	45	0	0
DERH	4	39	0	0
DERI	4	19	0	0
DERK	4	23	1	0.0119166667309
DERL	4	111	0	0
DERM	4	28	0	0
DERN	4	37	0	0
DERP	4	92	0	0
DERQ	4	37	0	0
DERR	4	82	2	0.00668495938564
DERS	4	97	0	0
DERT	4	56	1	0.00489434526448
DERW	4	21	0	0
DERY	4	30	0	0
DESA	4	76	1	0.00360635966857
DESC	4	26	0	0
DESE	4	39	0	0
DESF	4	38	1	0.00721271933713
DESG	4	46	0	0
DESH	4	42	0	0
DESI	4	33	0	0
DESK	4	27	0	0
DESL	4	99	0	0
DESM	4	28	1	0.009788690528970001
DESN	4	40	0	0
DESP	4	79	0	0
DESQ	4	33	0	0
DESR	4	67	3	0.0122723881259
DESS	4	87	6	0.0189022989525
DEST	4	61	0	0
DESW	4	21	0	0
DESY	4	39	0	0
DETA	4	33	0	0
DETC	4	10	0	0
DETE	4	17	0	0
DETG	4	19	0	0
DETH	4	18	0	0
DETI	4	10	0	0
DETK	4	12	0	0
DETL	4	58	0	0
DETM	4	14	0	0
DETN	4	10	0	0
DETP	4	42	0	0
DETQ	4	18	0	0
DETR	4	35	0	0
DETS	4	36	0	0
DETT	4	48	0	0
DETY	4	12	0	0
DEVA	4	100	0	0
DEVC	4	27	0	0
DEVE	4	38	0	0
DEVF	4	45	0	0
DEVG	4	84	0	0
DEVH	4	44	0	0
DEVI	4	44	0	0
DEVK	4	35	0	0
DEVL	4	146	1	0.00187728311514
DEVM	4	31	1	0.00884139789713
DEVN	4	39	0	0
DEVP	4	110	1	0.0024916666801
DEVQ	4	55	0	0
DEVR	4	113	0	0
DEVS	4	139	0	0
DEVT	4	104	1	0.00263541668088
DEVW	4	26	0	0
DEVY	4	35	1	0.007830952423169999
DEWA	4	37	0	0
DEWF	4	10	0	0
DEWG	4	18	0	0
DEWI	4	15	0	0
DEWL	4	38	0	0
DEWM	4	11	0	0
DEWP	4	28	0	0
DEWQ	4	16	0	0
DEWR	4	38	0	0
DEWS	4	39	0	0
DEWT	4	29	0	0
DEWW	4	12	0	0
DEWY	4	11	0	0
DEYA	4	14	0	0
DEYE	4	14	0	0
DEYG	4	13	0	0
DEYL	4	34	0	0
DEYN	4	19	0	0
DEYP	4	18	2	0.0304537038679
DEYQ	4	11	0	0
DEYR	4	25	1	0.0109633333924
DEYS	4	24	0	0
DEYT	4	20	0	0
DFAA	4	316	6	0.00520411395211
DFAC	4	105	2	0.00522063494878
DFAE	4	86	0	0
DFAF	4	108	0	0
DFAG	4	166	2	0.00330220885315
DFAH	4	131	1	0.00209223919703
DFAI	4	98	0	0
DFAK	4	100	3	0.00822250004433
DFAL	4	382	2	0.00143499128173
DFAM	4	106	2	0.00517138367568
DFAN	4	112	1	0.00244717263224
DFAP	4	366	2	0.00149772314104
DFAQ	4	127	1	0.00215813649458
DFAR	4	329	3	0.00249924013506
DFAS	4	348	3	0.00236278736906
DFAT	4	309	4	0.00354800433412
DFAW	4	85	0	0
DFAY	4	127	1	0.00215813649458
DFCA	4	149	10	0.0183948546853
DFCC	4	49	14	0.0783095242317
DFCE	4	49	3	0.0167806123354
DFCF	4	36	2	0.015226851934
DFCG	4	68	2	0.008061274553269999
DFCH	4	81	1	0.00338374487421
DFCI	4	44	0	0
DFCK	4	42	0	0
DFCL	4	166	3	0.00495331327972
DFCM	4	56	0	0
DFCN	4	47	1	0.00583156031513
DFCP	4	195	8	0.0112444445051
DFCQ	4	93	5	0.0147356631619
DFCR	4	169	4	0.00648717952216
DFCS	4	140	5	0.009788690528970001
DFCT	4	159	6	0.0103427673514
DFCW	4	44	0	0
DFCY	4	71	1	0.00386032865931
DFDA	4	231	1	0.00118650794291
DFDC	4	80	0	0
DFDE	4	59	0	0
DFDF	4	68	0	0
DFDG	4	143	0	0
DFDH	4	94	1	0.00291578015757
DFDI	4	79	0	0
DFDK	4	81	0	0
DFDL	4	288	8	0.00761342596698
DFDM	4	81	2	0.00676748974842
DFDN	4	101	0	0
DFDP	4	268	3	0.00306809703147
DFDQ	4	102	1	0.00268709151776
DFDR	4	213	3	0.00386032865931
DFDS	4	252	5	0.00543816140498
DFDT	4	253	3	0.00325000001752
DFDW	4	51	0	0
DFDY	4	91	0	0
DFEA	4	94	0	0
DFEC	4	29	2	0.0189022989525
DFEE	4	25	0	0
DFEF	4	40	0	0
DFEG	4	54	0	0
DFEH	4	47	1	0.00583156031513
DFEI	4	29	1	0.00945114947625
DFEK	4	34	2	0.0161225491065
DFEL	4	156	3	0.00527083336175
DFEM	4	29	0	0
DFEN	4	40	0	0
DFEP	4	128	0	0
DFEQ	4	29	1	0.00945114947625
DFER	4	98	1	0.00279676872256
DFES	4	127	0	0
DFET	4	98	1	0.00279676872256
DFEW	4	28	0	0
DFEY	4	35	0	0
DFFA	4	236	6	0.00696822037655
DFFC	4	61	0	0
DFFE	4	75	3	0.0109633333924
DFFF	4	60	0	0
DFFG	4	121	6	0.0135909091642
DFFH	4	96	1	0.00285503473762
DFFI	4	54	1	0.00507561731132
DFFK	4	82	2	0.00668495938564
DFFL	4	294	3	0.00279676872256
DFFM	4	80	2	0.00685208337028
DFFN	4	72	2	0.00761342596698
DFFP	4	269	3	0.00305669146629
DFFQ	4	105	0	0
DFFR	4	275	3	0.00299000001612
DFFS	4	222	1	0.00123460961627
DFFT	4	239	8	0.0091743375669
DFFW	4	49	0	0
DFFY	4	91	0	0
DFHA	4	60	0	0
DFHC	4	21	0	0
DFHE	4	17	0	0
DFHF	4	14	0	0
DFHG	4	34	0	0
DFHH	4	41	0	0
DFHI	4	14	0	0
DFHK	4	20	0	0
DFHL	4	71	0	0
DFHM	4	18	0	0
DFHN	4	28	0	0
DFHP	4	53	0	0
DFHQ	4	30	2	0.0182722223207
DFHR	4	68	0	0
DFHS	4	81	3	0.0101512346226
DFHT	4	73	1	0.00375456623029
DFHW	4	10	0	0
DFHY	4	19	0	0
DFIA	4	320	2	0.00171302084257
DFIC	4	88	2	0.00622916670025
DFIE	4	103	0	0
DFIF	4	75	0	0
DFIG	4	167	0	0
DFIH	4	108	4	0.0101512346226
DFII	4	86	1	0.00318701552106
DFIK	4	96	0	0
DFIL	4	308	3	0.00266964287154
DFIM	4	75	0	0
DFIN	4	86	0	0
DFIP	4	339	11	0.00889355953664
DFIQ	4	139	0	0
DFIR	4	310	0	0
DFIS	4	318	3	0.00258569183784
DFIT	4	339	5	0.00404252706211
DFIW	4	74	0	0
DFIY	4	112	1	0.00244717263224
DFKA	4	86	0	0
DFKC	4	32	0	0
DFKE	4	20	2	0.0274083334811
DFKF	4	27	1	0.0101512346226
DFKG	4	51	0	0
DFKH	4	27	0	0
DFKI	4	33	0	0
DFKK	4	22	0	0
DFKL	4	73	0	0
DFKM	4	27	0	0
DFKN	4	22	0	0
DFKP	4	93	0	0
DFKQ	4	40	0	0
DFKR	4	89	0	0
DFKS	4	98	0	0
DFKT	4	83	0	0
DFKW	4	29	0	0
DFKY	4	38	0	0
DFLA	4	322	8	0.00680952384624
DFLC	4	99	1	0.00276851853345
DFLE	4	95	1	0.00288508773485
DFLF	4	98	2	0.00559353744512
DFLG	4	160	14	0.023982291796
DFLH	4	144	1	0.00190335649174
DFLI	4	65	1	0.0042166666894
DFLK	4	70	3	0.0117464286348
DFLL	4	339	3	0.00242551623727
DFLM	4	93	0	0
DFLN	4	77	0	0
DFLP	4	328	3	0.00250685976961
DFLQ	4	128	2	0.00428255210642
DFLR	4	264	7	0.00726736115029
DFLS	4	296	4	0.0037038288488
DFLT	4	275	2	0.00199333334408
DFLW	4	55	1	0.0049833333602
DFLY	4	102	0	0
DFMA	4	236	4	0.00464548025104
DFMC	4	59	2	0.009290960502069999
DFME	4	82	0	0
DFMF	4	59	0	0
DFMG	4	114	0	0
DFMH	4	99	2	0.00553703706689
DFMI	4	76	0	0
DFMK	4	66	2	0.008305555600340001
DFML	4	182	3	0.00451785716722
DFMM	4	82	3	0.0100274390785
DFMN	4	66	0	0
DFMP	4	247	6	0.00665789477274
DFMQ	4	89	1	0.00307958803159
DFMR	4	188	2	0.00291578015757
DFMS	4	236	3	0.00348411018828
DFMT	4	246	2	0.00222831979521
DFMW	4	60	0	0
DFMY	4	73	1	0.00375456623029
DFNA	4	224	3	0.00367075894836
DFNC	4	81	0	0
DFNE	4	88	0	0
DFNF	4	77	0	0
DFNG	4	110	0	0
DFNH	4	104	2	0.00527083336175
DFNI	4	79	2	0.00693881860281
DFNK	4	80	1	0.00342604168514
DFNL	4	249	2	0.00220147256876
DFNM	4	94	1	0.00291578015757
DFNN	4	78	0	0
DFNP	4	239	3	0.00344037658759
DFNQ	4	88	1	0.00311458335013
DFNR	4	222	0	0
DFNS	4	282	1	0.000971926719188
DFNT	4	252	1	0.001087632281
DFNW	4	63	0	0
DFNY	4	101	1	0.00271369638427
DFPA	4	114	0	0
DFPC	4	43	0	0
DFPE	4	40	0	0
DFPF	4	34	0	0
DFPG	4	79	0	0
DFPH	4	46	0	0
DFPI	4	47	0	0
DFPK	4	19	0	0
DFPL	4	116	0	0
DFPM	4	35	0	0
DFPN	4	36	0	0
DFPP	4	123	1	0.00222831979521
DFPQ	4	58	0	0
DFPR	4	132	4	0.008305555600340001
DFPS	4	143	1	0.001916666677
DFPT	4	122	1	0.00224658471157
DFPW	4	28	0	0
DFPY	4	42	0	0
DFQA	4	21	0	0
DFQG	4	13	0	0
DFQI	4	12	0	0
DFQL	4	36	0	0
DFQP	4	24	0	0
DFQR	4	35	0	0
DFQS	4	35	0	0
DFQT	4	27	1	0.0101512346226
DFQY	4	12	0	0
DFRA	4	205	5	0.00668495938564
DFRC	4	74	0	0
DFRE	4	74	2	0.0074076576976
DFRF	4	79	0	0
DFRG	4	120	2	0.00456805558019
DFRH	4	110	1	0.0024916666801
DFRI	4	95	2	0.00577017546971
DFRK	4	72	3	0.0114201389505
DFRL	4	243	2	0.00225582991614
DFRM	4	80	1	0.00342604168514
DFRN	4	74	1	0.0037038288488
DFRP	4	213	5	0.00643388109885
DFRQ	4	91	1	0.00301190477814
DFRR	4	243	4	0.00451165983228
DFRS	4	284	1	0.000965082164828
DFRT	4	210	2	0.00261031747439
DFRW	4	71	0	0
DFRY	4	91	0	0
DFSA	4	560	7	0.00342604168514
DFSC	4	184	7	0.0104270833896
DFSE	4	107	1	0.00256152649356
DFSF	4	189	1	0.00145017637466
DFSG	4	311	2	0.001762593793
DFSH	4	246	4	0.00445663959042
DFSI	4	206	1	0.0013305016253
DFSK	4	189	4	0.00580070549865
DFSL	4	590	5	0.00232274012552
DFSM	4	188	1	0.00145789007878
DFSN	4	221	0	0
DFSP	4	593	2	0.000924395732921
DFSQ	4	247	2	0.00221929825758
DFSR	4	551	5	0.00248714459901
DFSS	4	634	4	0.00172923239628
DFST	4	618	1	0.000443500541766
DFSW	4	151	0	0
DFSY	4	233	1	0.00117632332537
DFTA	4	246	6	0.00668495938564
DFTC	4	71	1	0.00386032865931
DFTE	4	72	0	0
DFTF	4	83	0	0
DFTG	4	121	2	0.00453030305473
DFTH	4	101	1	0.00271369638427
DFTI	4	92	1	0.00297916668273
DFTK	4	61	0	0
DFTL	4	267	5	0.00513264671931
DFTM	4	80	0	0
DFTN	4	77	0	0
DFTP	4	239	3	0.00344037658759
DFTQ	4	109	0	0
DFTR	4	222	0	0
DFTS	4	256	2	0.00214127605321
DFTT	4	244	2	0.00224658471157
DFTW	4	66	0	0
DFTY	4	94	2	0.00583156031513
DFVA	4	690	0	0
DFVC	4	171	1	0.00160282651936
DFVE	4	187	1	0.00146568628241
DFVF	4	176	1	0.00155729167506
DFVG	4	286	1	0.0009583333385
DFVH	4	315	2	0.00174021164959
DFVI	4	176	2	0.00311458335013
DFVK	4	179	0	0
DFVL	4	778	11	0.0038752142454
DFVM	4	193	2	0.00284024181151
DFVN	4	181	1	0.00151427256802
DFVP	4	684	6	0.00240423977904
DFVQ	4	268	2	0.00204539802098
DFVR	4	564	2	0.000971926719188
DFVS	4	672	5	0.00203931052687
DFVT	4	661	5	0.00207324761582
DFVW	4	136	0	0
DFVY	4	208	4	0.00527083336175
DFWA	4	48	0	0
DFWC	4	15	0	0
DFWE	4	12	0	0
DFWF	4	11	0	0
DFWG	4	34	0	0
DFWH	4	21	0	0
DFWI	4	19	0	0
DFWK	4	16	0	0
DFWL	4	60	1	0.00456805558019
DFWM	4	16	0	0
DFWN	4	15	0	0
DFWP	4	57	0	0
DFWQ	4	25	0	0
DFWR	4	55	0	0
DFWS	4	56	0	0
DFWT	4	61	1	0.00449316942313
DFWW	4	14	0	0
DFWY	4	20	0	0
DFYA	4	141	1	0.00194385343838
DFYC	4	49	1	0.00559353744512
DFYE	4	37	0	0
DFYF	4	47	0	0
DFYG	4	69	1	0.00397222224364
DFYH	4	77	1	0.00355952382872
DFYI	4	46	2	0.0119166667309
DFYK	4	43	1	0.00637403104212
DFYL	4	146	2	0.00375456623029
DFYM	4	53	0	0
DFYN	4	53	0	0
DFYP	4	162	3	0.00507561731132
DFYQ	4	79	0	0
DFYR	4	151	0	0
DFYS	4	161	1	0.00170238096156
DFYT	4	139	5	0.009859112762990001
DFYW	4	33	0	0
DFYY	4	54	1	0.00507561731132
DGAA	4	100	6	0.0164450000887
DGAC	4	26	0	0
DGAE	4	37	0	0
DGAF	4	32	0	0
DGAG	4	54	0	0
DGAH	4	60	0	0
DGAI	4	28	0	0
DGAK	4	23	0	0
DGAL	4	115	2	0.00476666669237
DGAM	4	29	0	0
DGAN	4	25	0	0
DGAP	4	108	2	0.00507561731132
DGAQ	4	46	0	0
DGAR	4	98	0	0
DGAS	4	120	0	0
DGAT	4	100	0	0
DGAW	4	34	0	0
DGAY	4	39	0	0
DGCA	4	41	3	0.0200548781569
DGCC	4	15	0	0
DGCE	4	11	0	0
DGCG	4	21	1	0.013051587372
DGCH	4	14	1	0.0195773810579
DGCI	4	12	0	0
DGCK	4	16	0	0
DGCL	4	41	0	0
DGCN	4	19	1	0.0144254386743
DGCP	4	36	1	0.00761342596698
DGCQ	4	13	0	0
DGCR	4	39	1	0.00702777781567
DGCS	4	35	0	0
DGCT	4	35	1	0.007830952423169999
DGCW	4	11	0	0
DGDA	4	54	1	0.00507561731132
DGDC	4	19	0	0
DGDE	4	30	0	0
DGDF	4	18	0	0
DGDG	4	33	0	0
DGDH	4	29	0	0
DGDI	4	17	1	0.0161225491065
DGDK	4	13	0	0
DGDL	4	68	0	0
DGDM	4	23	0	0
DGDN	4	17	0	0
DGDP	4	71	2	0.00772065731862
DGDQ	4	25	0	0
DGDR	4	67	0	0
DGDS	4	57	1	0.00480847955809
DGDT	4	45	0	0
DGDW	4	16	0	0
DGDY	4	22	0	0
DGEA	4	36	0	0
DGEE	4	14	0	0
DGEF	4	12	0	0
DGEG	4	15	0	0
DGEH	4	23	0	0
DGEI	4	10	1	0.0274083334811
DGEL	4	52	0	0
DGEM	4	15	0	0
DGEN	4	18	0	0
DGEP	4	56	1	0.00489434526448
DGEQ	4	14	0	0
DGER	4	46	0	0
DGES	4	43	0	0
DGET	4	39	1	0.00702777781567
DGEW	4	15	0	0
DGEY	4	17	0	0
DGFA	4	81	3	0.0101512346226
DGFC	4	34	0	0
DGFE	4	31	0	0
DGFF	4	33	0	0
DGFG	4	47	0	0
DGFH	4	39	1	0.00702777781567
DGFI	4	26	0	0
DGFK	4	28	0	0
DGFL	4	127	0	0
DGFM	4	36	0	0
DGFN	4	33	0	0
DGFP	4	93	4	0.0117885305295
DGFQ	4	35	3	0.0234928572695
DGFR	4	96	0	0
DGFS	4	87	0	0
DGFT	4	98	1	0.00279676872256
DGFW	4	19	0	0
DGFY	4	50	0	0
DGHA	4	28	0	0
DGHE	4	11	1	0.024916666801
DGHG	4	15	0	0
DGHH	4	19	0	0
DGHI	4	12	1	0.0228402779009
DGHL	4	31	0	0
DGHM	4	11	0	0
DGHN	4	14	0	0
DGHP	4	24	0	0
DGHQ	4	12	0	0
DGHR	4	30	0	0
DGHS	4	27	2	0.0203024692453
DGHT	4	27	0	0
DGIA	4	57	1	0.00480847955809
DGIC	4	22	0	0
DGIE	4	26	0	0
DGIF	4	25	0	0
DGIG	4	43	0	0
DGIH	4	27	0	0
DGII	4	15	0	0
DGIK	4	23	0	0
DGIL	4	59	1	0.00464548025104
DGIM	4	22	1	0.0124583334005
DGIN	4	18	0	0
DGIP	4	66	0	0
DGIQ	4	29	0	0
DGIR	4	57	1	0.00480847955809
DGIS	4	55	1	0.0049833333602
DGIT	4	56	0	0
DGIW	4	15	0	0
DGIY	4	20	0	0
DGKA	4	27	0	0
DGKE	4	12	0	0
DGKG	4	15	0	0
DGKH	4	11	0	0
DGKL	4	33	1	0.008305555600340001
DGKN	4	14	0	0
DGKP	4	33	0	0
DGKQ	4	13	0	0
DGKR	4	33	0	0
DGKS	4	28	0	0
DGKT	4	28	1	0.009788690528970001
DGKW	4	11	0	0
DGKY	4	18	0	0
DGLA	4	177	4	0.00619397366805
DGLC	4	49	1	0.00559353744512
DGLE	4	69	0	0
DGLF	4	53	0	0
DGLG	4	102	2	0.00537418303551
DGLH	4	78	0	0
DGLI	4	50	0	0
DGLK	4	51	0	0
DGLL	4	200	1	0.00137041667406
DGLM	4	64	0	0
DGLN	4	57	0	0
DGLP	4	202	0	0
DGLQ	4	85	0	0
DGLR	4	183	1	0.00149772314104
DGLS	4	185	0	0
DGLT	4	173	5	0.00792148366506
DGLW	4	35	0	0
DGLY	4	63	0	0
DGMA	4	58	1	0.00472557473812
DGMC	4	18	0	0
DGME	4	20	0	0
DGMF	4	24	0	0
DGMG	4	37	0	0
DGMH	4	29	0	0
DGMI	4	10	0	0
DGMK	4	19	0	0
DGML	4	61	0	0
DGMM	4	16	2	0.0342604168514
DGMN	4	22	0	0
DGMP	4	63	0	0
DGMQ	4	23	0	0
DGMR	4	68	0	0
DGMS	4	63	0	0
DGMT	4	63	0	0
DGMW	4	27	0	0
DGMY	4	30	0	0
DGNA	4	40	0	0
DGNC	4	15	0	0
DGNE	4	15	1	0.0182722223207
DGNF	4	10	0	0
DGNG	4	25	0	0
DGNH	4	10	0	0
DGNI	4	19	1	0.0144254386743
DGNK	4	13	0	0
DGNL	4	58	0	0
DGNM	4	15	0	0
DGNN	4	16	0	0
DGNP	4	43	0	0
DGNQ	4	21	0	0
DGNR	4	40	0	0
DGNS	4	47	0	0
DGNT	4	32	2	0.0171302084257
DGNW	4	19	0	0
DGNY	4	19	0	0
DGPA	4	60	1	0.00456805558019
DGPC	4	26	0	0
DGPE	4	26	0	0
DGPF	4	26	0	0
DGPG	4	45	2	0.0121814815472
DGPH	4	39	1	0.00702777781567
DGPI	4	28	1	0.009788690528970001
DGPK	4	20	0	0
DGPL	4	113	3	0.0072765487118
DGPM	4	28	0	0
DGPN	4	17	0	0
DGPP	4	91	1	0.00301190477814
DGPQ	4	40	0	0
DGPR	4	71	0	0
DGPS	4	79	1	0.00346940930141
DGPT	4	80	0	0
DGPW	4	19	0	0
DGPY	4	40	0	0
DGQA	4	39	0	0
DGQE	4	15	0	0
DGQG	4	12	0	0
DGQH	4	19	0	0
DGQI	4	10	0	0
DGQL	4	37	1	0.0074076576976
DGQP	4	42	0	0
DGQQ	4	15	0	0
DGQR	4	29	0	0
DGQS	4	24	0	0
DGQT	4	24	0	0
DGQY	4	13	0	0
DGRA	4	118	2	0.00464548025104
DGRC	4	42	0	0
DGRE	4	34	0	0
DGRF	4	34	1	0.008061274553269999
DGRG	4	61	0	0
DGRH	4	84	0	0
DGRI	4	49	1	0.00559353744512
DGRK	4	42	0	0
DGRL	4	169	2	0.00324358976108
DGRM	4	25	0	0
DGRN	4	36	2	0.015226851934
DGRP	4	122	2	0.00449316942313
DGRQ	4	55	3	0.0149500000806
DGRR	4	122	2	0.00449316942313
DGRS	4	137	0	0
DGRT	4	125	1	0.00219266667849
DGRW	4	29	0	0
DGRY	4	47	0	0
DGSA	4	101	1	0.00271369638427
DGSC	4	32	1	0.00856510421285
DGSE	4	30	2	0.0182722223207
DGSF	4	36	0	0
DGSG	4	58	0	0
DGSH	4	61	1	0.00449316942313
DGSI	4	43	0	0
DGSK	4	33	0	0
DGSL	4	139	1	0.0019718225526
DGSM	4	39	0	0
DGSN	4	40	0	0
DGSP	4	128	0	0
DGSQ	4	48	0	0
DGSR	4	134	0	0
DGSS	4	138	0	0
DGST	4	117	1	0.00234259260522
DGSW	4	33	0	0
DGSY	4	54	0	0
DGTA	4	67	0	0
DGTC	4	22	0	0
DGTE	4	25	1	0.0109633333924
DGTF	4	30	0	0
DGTG	4	37	0	0
DGTH	4	44	0	0
DGTI	4	19	2	0.0288508773485
DGTK	4	18	0	0
DGTL	4	66	1	0.00415277780017
DGTM	4	25	0	0
DGTN	4	38	0	0
DGTP	4	54	0	0
DGTQ	4	26	0	0
DGTR	4	66	0	0
DGTS	4	71	0	0
DGTT	4	61	0	0
DGTW	4	11	0	0
DGTY	4	21	0	0
DGVA	4	159	1	0.00172379455856
DGVC	4	54	2	0.0101512346226
DGVE	4	63	1	0.00435052912399
DGVF	4	54	0	0
DGVG	4	84	0	0
DGVH	4	78	1	0.00351388890783
DGVI	4	61	1	0.00449316942313
DGVK	4	65	0	0
DGVL	4	225	1	0.00121814815472
DGVM	4	40	0	0
DGVN	4	61	0	0
DGVP	4	213	1	0.00128677621977
DGVQ	4	59	0	0
DGVR	4	176	2	0.00311458335013
DGVS	4	142	3	0.00579049298897
DGVT	4	155	1	0.00176827957943
DGVW	4	44	0	0
DGVY	4	62	2	0.00884139789713
DGWA	4	65	0	0
DGWC	4	14	1	0.0195773810579
DGWE	4	24	0	0
DGWF	4	18	0	0
DGWG	4	31	0	0
DGWH	4	27	0	0
DGWI	4	22	1	0.0124583334005
DGWK	4	17	0	0
DGWL	4	62	0	0
DGWM	4	26	0	0
DGWN	4	17	1	0.0161225491065
DGWP	4	59	0	0
DGWQ	4	22	0	0
DGWR	4	60	1	0.00456805558019
DGWS	4	60	1	0.00456805558019
DGWT	4	53	0	0
DGWY	4	22	0	0
DGYA	4	32	0	0
DGYC	4	15	0	0
DGYE	4	11	0	0
DGYF	4	12	0	0
DGYG	4	17	0	0
DGYH	4	16	0	0
DGYK	4	10	0	0
DGYL	4	42	0	0
DGYM	4	14	0	0
DGYP	4	30	0	0
DGYR	4	39	0	0
DGYS	4	39	0	0
DGYT	4	37	0	0
DGYW	4	11	0	0
DHAA	4	78	5	0.0175694445392
DHAC	4	25	1	0.0109633333924
DHAE	4	21	1	0.013051587372
DHAF	4	23	0	0
DHAG	4	42	3	0.0195773810579
DHAH	4	26	0	0
DHAI	4	14	0	0
DHAK	4	21	0	0
DHAL	4	78	1	0.00351388890783
DHAM	4	22	0	0
DHAN	4	30	0	0
DHAP	4	85	2	0.00644901964261
DHAQ	4	22	0	0
DHAR	4	69	0	0
DHAS	4	70	4	0.0156619048463
DHAT	4	69	2	0.007944444487279999
DHAY	4	21	0	0
DHCA	4	20	52	0.712616670509
DHCC	4	13	8	0.168666667576
DHCF	4	11	0	0
DHCG	4	14	4	0.0783095242317
DHCL	4	30	1	0.009136111160370001
DHCM	4	11	0	0
DHCP	4	26	0	0
DHCQ	4	16	0	0
DHCR	4	41	0	0
DHCS	4	29	2	0.0189022989525
DHCT	4	26	1	0.0105416667235
DHDA	4	51	0	0
DHDC	4	11	0	0
DHDF	4	13	0	0
DHDG	4	20	2	0.0274083334811
DHDH	4	19	2	0.0288508773485
DHDI	4	14	0	0
DHDK	4	10	0	0
DHDL	4	76	0	0
DHDM	4	14	0	0
DHDN	4	13	0	0
DHDP	4	52	0	0
DHDQ	4	12	0	0
DHDR	4	25	1	0.0109633333924
DHDS	4	48	0	0
DHDT	4	34	0	0
DHDW	4	10	0	0
DHDY	4	22	0	0
DHEA	4	26	0	0
DHEC	4	11	1	0.024916666801
DHEE	4	12	0	0
DHEF	4	13	0	0
DHEG	4	19	0	0
DHEH	4	15	0	0
DHEI	4	11	0	0
DHEL	4	37	1	0.0074076576976
DHEM	4	12	0	0
DHEN	4	13	0	0
DHEP	4	24	1	0.0114201389505
DHER	4	42	1	0.00652579368598
DHES	4	47	1	0.00583156031513
DHET	4	29	1	0.00945114947625
DHEY	4	12	0	0
DHFA	4	58	6	0.0283534484287
DHFC	4	25	0	0
DHFE	4	22	0	0
DHFF	4	18	0	0
DHFG	4	26	12	0.126500000682
DHFH	4	29	0	0
DHFI	4	23	0	0
DHFK	4	20	0	0
DHFL	4	69	0	0
DHFM	4	18	0	0
DHFN	4	20	0	0
DHFP	4	68	1	0.00403063727663
DHFQ	4	22	0	0
DHFR	4	68	1	0.00403063727663
DHFS	4	68	1	0.00403063727663
DHFT	4	50	1	0.00548166669622
DHFW	4	17	0	0
DHFY	4	23	0	0
DHHA	4	13	0	0
DHHL	4	18	0	0
DHHN	4	12	0	0
DHHP	4	22	1	0.0124583334005
DHHR	4	17	0	0
DHHS	4	20	0	0
DHHT	4	23	1	0.0119166667309
DHIA	4	50	0	0
DHIC	4	12	1	0.0228402779009
DHIE	4	15	0	0
DHIG	4	30	0	0
DHIH	4	26	0	0
DHII	4	15	0	0
DHIK	4	19	0	0
DHIL	4	63	1	0.00435052912399
DHIM	4	21	0	0
DHIN	4	19	0	0
DHIP	4	60	0	0
DHIQ	4	18	0	0
DHIR	4	47	0	0
DHIS	4	50	0	0
DHIT	4	41	2	0.0133699187713
DHIW	4	18	0	0
DHIY	4	20	0	0
DHKA	4	15	0	0
DHKH	4	11	0	0
DHKL	4	17	0	0
DHKP	4	16	0	0
DHKR	4	23	0	0
DHKS	4	13	0	0
DHKT	4	15	0	0
DHKY	4	12	0	0
DHLA	4	75	6	0.0219266667849
DHLC	4	18	1	0.015226851934
DHLE	4	23	0	0
DHLF	4	24	0	0
DHLG	4	33	17	0.141194445206
DHLH	4	40	0	0
DHLI	4	18	1	0.015226851934
DHLK	4	21	0	0
DHLL	4	88	0	0
DHLM	4	15	0	0
DHLN	4	29	0	0
DHLP	4	85	1	0.00322450982131
DHLQ	4	34	2	0.0161225491065
DHLR	4	91	0	0
DHLS	4	67	6	0.0245447762517
DHLT	4	66	5	0.0207638890008
DHLW	4	13	0	0
DHLY	4	26	0	0
DHMA	4	24	1	0.0114201389505
DHME	4	14	0	0
DHMG	4	17	0	0
DHMH	4	13	0	0
DHMK	4	12	0	0
DHML	4	40	0	0
DHMM	4	16	0	0
DHMN	4	15	0	0
DHMP	4	37	1	0.0074076576976
DHMQ	4	13	0	0
DHMR	4	33	0	0
DHMS	4	36	0	0
DHMT	4	31	1	0.00884139789713
DHMY	4	12	0	0
DHNA	4	24	1	0.0114201389505
DHNF	4	10	0	0
DHNH	4	18	0	0
DHNI	4	15	0	0
DHNK	4	10	0	0
DHNL	4	35	0	0
DHNN	4	17	0	0
DHNP	4	32	1	0.00856510421285
DHNQ	4	17	0	0
DHNR	4	27	1	0.0101512346226
DHNS	4	25	0	0
DHNT	4	35	1	0.007830952423169999
DHNY	4	12	0	0
DHPA	4	30	0	0
DHPC	4	11	0	0
DHPE	4	17	0	0
DHPF	4	11	1	0.024916666801
DHPG	4	21	0	0
DHPH	4	11	0	0
DHPI	4	16	0	0
DHPL	4	38	0	0
DHPM	4	17	0	0
DHPP	4	46	0	0
DHPQ	4	15	0	0
DHPR	4	29	0	0
DHPS	4	42	0	0
DHPT	4	39	0	0
DHPY	4	20	0	0
DHQA	4	17	0	0
DHQL	4	17	0	0
DHQP	4	18	0	0
DHQR	4	15	0	0
DHQS	4	15	0	0
DHQT	4	13	0	0
DHRA	4	84	4	0.013051587372
DHRC	4	24	1	0.0114201389505
DHRE	4	25	1	0.0109633333924
DHRF	4	21	1	0.013051587372
DHRG	4	38	2	0.0144254386743
DHRH	4	38	0	0
DHRI	4	26	0	0
DHRK	4	31	0	0
DHRL	4	97	0	0
DHRM	4	23	0	0
DHRN	4	30	0	0
DHRP	4	80	0	0
DHRQ	4	40	0	0
DHRR	4	82	0	0
DHRS	4	92	0	0
DHRT	4	83	0	0
DHRW	4	23	0	0
DHRY	4	39	0	0
DHSA	4	61	1	0.00449316942313
DHSC	4	22	0	0
DHSE	4	22	0	0
DHSF	4	32	0	0
DHSG	4	31	1	0.00884139789713
DHSH	4	32	0	0
DHSI	4	38	0	0
DHSK	4	24	0	0
DHSL	4	91	0	0
DHSM	4	13	0	0
DHSN	4	21	0	0
DHSP	4	94	1	0.00291578015757
DHSQ	4	31	0	0
DHSR	4	88	1	0.00311458335013
DHSS	4	114	0	0
DHST	4	78	0	0
DHSW	4	18	0	0
DHSY	4	24	1	0.0114201389505
DHTA	4	26	0	0
DHTC	4	18	0	0
DHTE	4	24	0	0
DHTF	4	13	0	0
DHTG	4	21	0	0
DHTH	4	18	0	0
DHTI	4	10	0	0
DHTK	4	11	0	0
DHTL	4	49	0	0
DHTM	4	13	0	0
DHTN	4	20	1	0.0137041667406
DHTP	4	54	0	0
DHTQ	4	22	0	0
DHTR	4	37	0	0
DHTS	4	50	0	0
DHTT	4	41	1	0.00668495938564
DHTW	4	14	0	0
DHTY	4	13	0	0
DHVA	4	139	2	0.0039436451052
DHVC	4	51	0	0
DHVE	4	45	1	0.00609074077358
DHVF	4	56	1	0.00489434526448
DHVG	4	82	2	0.00668495938564
DHVH	4	60	0	0
DHVI	4	44	1	0.00622916670025
DHVK	4	39	0	0
DHVL	4	169	1	0.00162179488054
DHVM	4	49	0	0
DHVN	4	49	1	0.00559353744512
DHVP	4	193	0	0
DHVQ	4	71	1	0.00386032865931
DHVR	4	152	2	0.00360635966857
DHVS	4	177	3	0.00464548025104
DHVT	4	150	1	0.00182722223207
DHVW	4	36	1	0.00761342596698
DHVY	4	59	0	0
DHWA	4	30	0	0
DHWC	4	10	0	0
DHWH	4	15	0	0
DHWL	4	23	0	0
DHWP	4	28	0	0
DHWQ	4	10	0	0
DHWR	4	19	0	0
DHWS	4	33	0	0
DHWT	4	31	1	0.00884139789713
DHYA	4	14	0	0
DHYG	4	11	3	0.07475000040300001
DHYH	4	10	0	0
DHYI	4	16	0	0
DHYL	4	26	0	0
DHYM	4	10	0	0
DHYN	4	10	0	0
DHYP	4	20	2	0.0274083334811
DHYQ	4	10	0	0
DHYR	4	18	0	0
DHYS	4	23	0	0
DHYT	4	16	1	0.0171302084257
DIAA	4	185	5	0.0074076576976
DIAC	4	51	2	0.010748366071
DIAE	4	52	0	0
DIAF	4	65	1	0.0042166666894
DIAG	4	66	1	0.00415277780017
DIAH	4	85	0	0
DIAI	4	36	0	0
DIAK	4	37	0	0
DIAL	4	237	2	0.00231293953427
DIAM	4	61	0	0
DIAN	4	52	0	0
DIAP	4	183	2	0.00299544628209
DIAQ	4	66	0	0
DIAR	4	190	1	0.00144254386743
DIAS	4	176	1	0.00155729167506
DIAT	4	134	1	0.00204539802098
DIAW	4	31	0	0
DIAY	4	55	0	0
DICA	4	60	77	0.351740279674
DICC	4	25	5	0.0548166669622
DICE	4	26	2	0.021083333447
DICF	4	16	0	0
DICG	4	26	10	0.105416667235
DICH	4	19	0	0
DICI	4	24	0	0
DICK	4	16	0	0
DICL	4	71	4	0.0154413146372
DICM	4	18	1	0.015226851934
DICN	4	16	0	0
DICP	4	58	2	0.00945114947625
DICQ	4	19	2	0.0288508773485
DICR	4	80	2	0.00685208337028
DICS	4	55	0	0
DICT	4	42	4	0.0261031747439
DICW	4	18	1	0.015226851934
DICY	4	19	3	0.0432763160228
DIDA	4	121	2	0.00453030305473
DIDC	4	35	2	0.0156619048463
DIDE	4	31	1	0.00884139789713
DIDF	4	36	0	0
DIDG	4	49	0	0
DIDH	4	58	0	0
DIDI	4	37	1	0.0074076576976
DIDK	4	28	1	0.009788690528970001
DIDL	4	182	1	0.00150595238907
DIDM	4	45	0	0
DIDN	4	36	0	0
DIDP	4	103	1	0.00266100325059
DIDQ	4	51	0	0
DIDR	4	136	1	0.00201531863832
DIDS	4	146	2	0.00375456623029
DIDT	4	109	1	0.00251452600744
DIDW	4	25	1	0.0109633333924
DIDY	4	39	0	0
DIEA	4	68	0	0
DIEC	4	19	2	0.0288508773485
DIEE	4	17	0	0
DIEF	4	19	0	0
DIEG	4	19	0	0
DIEH	4	36	1	0.00761342596698
DIEI	4	21	1	0.013051587372
DIEK	4	11	0	0
DIEL	4	112	1	0.00244717263224
DIEM	4	15	0	0
DIEN	4	23	0	0
DIEP	4	101	1	0.00271369638427
DIEQ	4	36	0	0
DIER	4	74	1	0.0037038288488
DIES	4	74	1	0.0037038288488
DIET	4	62	0	0
DIEW	4	11	0	0
DIEY	4	17	0	0
DIFA	4	172	4	0.00637403104212
DIFC	4	37	1	0.0074076576976
DIFE	4	51	0	0
DIFF	4	49	0	0
DIFG	4	78	16	0.0562222225254
DIFH	4	62	0	0
DIFI	4	51	1	0.00537418303551
DIFK	4	31	0	0
DIFL	4	193	0	0
DIFM	4	49	0	0
DIFN	4	39	0	0
DIFP	4	141	0	0
DIFQ	4	67	1	0.00409079604196
DIFR	4	158	0	0
DIFS	4	174	0	0
DIFT	4	122	18	0.0404385248082
DIFW	4	31	0	0
DIFY	4	49	1	0.00559353744512
DIHA	4	37	0	0
DIHC	4	15	0	0
DIHG	4	31	1	0.00884139789713
DIHH	4	18	0	0
DIHI	4	14	0	0
DIHL	4	39	0	0
DIHM	4	11	0	0
DIHP	4	37	0	0
DIHQ	4	12	1	0.0228402779009
DIHR	4	54	0	0
DIHS	4	51	0	0
DIHT	4	32	0	0
DIHW	4	17	0	0
DIIA	4	125	1	0.00219266667849
DIIC	4	30	2	0.0182722223207
DIIE	4	33	1	0.008305555600340001
DIIF	4	49	0	0
DIIG	4	52	1	0.00527083336175
DIIH	4	43	0	0
DIII	4	17	1	0.0161225491065
DIIK	4	32	0	0
DIIL	4	148	1	0.0018519144244
DIIM	4	29	2	0.0189022989525
DIIN	4	34	0	0
DIIP	4	117	1	0.00234259260522
DIIQ	4	51	0	0
DIIR	4	137	0	0
DIIS	4	134	1	0.00204539802098
DIIT	4	100	1	0.00274083334811
DIIW	4	34	0	0
DIIY	4	29	0	0
DIKA	4	32	0	0
DIKC	4	14	0	0
DIKE	4	17	0	0
DIKF	4	14	0	0
DIKG	4	15	0	0
DIKH	4	17	1	0.0161225491065
DIKI	4	14	0	0
DIKK	4	12	1	0.0228402779009
DIKL	4	46	0	0
DIKM	4	10	0	0
DIKN	4	12	0	0
DIKP	4	52	3	0.0158125000853
DIKQ	4	19	0	0
DIKR	4	54	0	0
DIKS	4	46	1	0.00595833336546
DIKT	4	41	0	0
DIKW	4	17	0	0
DIKY	4	17	0	0
DILA	4	155	10	0.0176827957943
DILC	4	43	1	0.00637403104212
DILE	4	45	3	0.0182722223207
DILF	4	37	1	0.0074076576976
DILG	4	78	54	0.189750001023
DILH	4	71	0	0
DILI	4	42	0	0
DILK	4	35	1	0.007830952423169999
DILL	4	188	3	0.00437367023635
DILM	4	30	0	0
DILN	4	49	1	0.00559353744512
DILP	4	152	0	0
DILQ	4	66	0	0
DILR	4	161	2	0.00340476192312
DILS	4	219	2	0.00250304415353
DILT	4	127	12	0.0258976379349
DILW	4	25	1	0.0109633333924
DILY	4	43	0	0
DIMA	4	69	1	0.00397222224364
DIMC	4	21	1	0.013051587372
DIME	4	29	0	0
DIMF	4	24	0	0
DIMG	4	32	3	0.0256953126385
DIMH	4	54	0	0
DIMI	4	22	0	0
DIMK	4	12	0	0
DIML	4	95	1	0.00288508773485
DIMM	4	19	0	0
DIMN	4	25	0	0
DIMP	4	78	1	0.00351388890783
DIMQ	4	31	0	0
DIMR	4	92	1	0.00297916668273
DIMS	4	90	1	0.00304537038679
DIMT	4	66	0	0
DIMW	4	14	0	0
DIMY	4	25	0	0
DINA	4	72	0	0
DINC	4	22	0	0
DINE	4	19	1	0.0144254386743
DINF	4	25	0	0
DING	4	40	1	0.00685208337028
DINH	4	38	0	0
DINI	4	24	0	0
DINK	4	28	0	0
DINL	4	124	1	0.00221034947428
DINM	4	24	0	0
DINN	4	31	0	0
DINP	4	101	0	0
DINQ	4	31	0	0
DINR	4	109	1	0.00251452600744
DINS	4	102	0	0
DINT	4	67	0	0
DINW	4	32	0	0
DINY	4	45	0	0
DIPA	4	76	1	0.00360635966857
DIPC	4	23	1	0.0119166667309
DIPE	4	24	0	0
DIPF	4	17	0	0
DIPG	4	23	0	0
DIPH	4	30	1	0.009136111160370001
DIPI	4	24	0	0
DIPK	4	24	0	0
DIPL	4	90	0	0
DIPM	4	17	0	0
DIPN	4	22	0	0
DIPP	4	96	1	0.00285503473762
DIPQ	4	25	0	0
DIPR	4	96	2	0.00571006947523
DIPS	4	79	1	0.00346940930141
DIPT	4	68	1	0.00403063727663
DIPW	4	15	0	0
DIPY	4	24	0	0
DIQA	4	29	1	0.00945114947625
DIQC	4	10	0	0
DIQG	4	15	0	0
DIQH	4	10	0	0
DIQL	4	30	0	0
DIQP	4	22	0	0
DIQR	4	21	0	0
DIQS	4	23	0	0
DIQT	4	20	1	0.0137041667406
DIRA	4	144	3	0.00571006947523
DIRC	4	43	1	0.00637403104212
DIRE	4	58	0	0
DIRF	4	36	0	0
DIRG	4	67	1	0.00409079604196
DIRH	4	63	1	0.00435052912399
DIRI	4	36	0	0
DIRK	4	37	0	0
DIRL	4	158	1	0.0017347046507
DIRM	4	47	1	0.00583156031513
DIRN	4	48	0	0
DIRP	4	167	0	0
DIRQ	4	51	0	0
DIRR	4	171	4	0.00641130607745
DIRS	4	175	3	0.0046985714539
DIRT	4	94	2	0.00583156031513
DIRW	4	35	1	0.007830952423169999
DIRY	4	33	2	0.0166111112007
DISA	4	224	3	0.00367075894836
DISC	4	66	4	0.0166111112007
DISE	4	74	0	0
DISF	4	62	0	0
DISG	4	113	1	0.00242551623727
DISH	4	108	1	0.00253780865566
DISI	4	55	1	0.0049833333602
DISK	4	63	1	0.00435052912399
DISL	4	273	4	0.00401587303753
DISM	4	57	0	0
DISN	4	72	3	0.0114201389505
DISP	4	254	2	0.00215813649458
DISQ	4	113	1	0.00242551623727
DISR	4	266	1	0.00103038847673
DISS	4	249	3	0.00330220885315
DIST	4	193	2	0.00284024181151
DISW	4	45	2	0.0121814815472
DISY	4	75	1	0.00365444446415
DITA	4	152	1	0.00180317983428
DITC	4	37	0	0
DITE	4	42	0	0
DITF	4	35	1	0.007830952423169999
DITG	4	57	0	0
DITH	4	62	0	0
DITI	4	32	1	0.00856510421285
DITK	4	37	0	0
DITL	4	147	4	0.00745804992683
DITM	4	38	0	0
DITN	4	33	0	0
DITP	4	126	0	0
DITQ	4	40	1	0.00685208337028
DITR	4	142	2	0.00386032865931
DITS	4	137	0	0
DITT	4	86	0	0
DITW	4	31	0	0
DITY	4	39	0	0
DIVA	4	281	2	0.00195077106627
DIVC	4	75	2	0.0073088889283
DIVE	4	69	2	0.007944444487279999
DIVF	4	108	2	0.00507561731132
DIVG	4	151	1	0.00181512142259
DIVH	4	141	0	0
DIVI	4	86	0	0
DIVK	4	84	1	0.00326289684299
DIVL	4	431	4	0.00254369684279
DIVM	4	87	0	0
DIVN	4	88	1	0.00311458335013
DIVP	4	321	4	0.00341536865808
DIVQ	4	165	1	0.00166111112007
DIVR	4	316	2	0.0017347046507
DIVS	4	365	4	0.00300365298423
DIVT	4	269	0	0
DIVW	4	55	2	0.009966666720400001
DIVY	4	93	1	0.00294713263238
DIWA	4	56	0	0
DIWC	4	14	0	0
DIWE	4	10	0	0
DIWF	4	15	0	0
DIWG	4	16	0	0
DIWH	4	21	0	0
DIWI	4	11	0	0
DIWK	4	11	0	0
DIWL	4	49	1	0.00559353744512
DIWN	4	12	0	0
DIWP	4	42	0	0
DIWQ	4	16	0	0
DIWR	4	43	0	0
DIWS	4	46	0	0
DIWT	4	30	0	0
DIWY	4	12	0	0
DIYA	4	71	0	0
DIYC	4	19	1	0.0144254386743
DIYE	4	18	0	0
DIYF	4	20	0	0
DIYG	4	30	2	0.0182722223207
DIYH	4	28	0	0
DIYI	4	24	0	0
DIYK	4	14	1	0.0195773810579
DIYL	4	78	3	0.0105416667235
DIYM	4	22	0	0
DIYN	4	20	1	0.0137041667406
DIYP	4	69	0	0
DIYQ	4	23	0	0
DIYR	4	67	0	0
DIYS	4	89	0	0
DIYT	4	55	2	0.009966666720400001
DIYW	4	24	0	0
DIYY	4	23	0	0
DKAA	4	194	8	0.0113024055592
DKAC	4	54	1	0.00507561731132
DKAE	4	74	0	0
DKAF	4	54	0	0
DKAG	4	109	4	0.0100581040298
DKAH	4	84	0	0
DKAI	4	73	0	0
DKAK	4	53	1	0.00517138367568
DKAL	4	244	1	0.00112329235578
DKAM	4	71	2	0.00772065731862
DKAN	4	70	2	0.007830952423169999
DKAP	4	231	1	0.00118650794291
DKAQ	4	84	0	0
DKAR	4	207	0	0
DKAS	4	224	2	0.00244717263224
DKAT	4	177	2	0.00309698683402
DKAW	4	42	0	0
DKAY	4	96	1	0.00285503473762
DKCA	4	112	43	0.105228423186
DKCC	4	36	5	0.0380671298349
DKCE	4	46	5	0.0297916668273
DKCF	4	27	0	0
DKCG	4	55	3	0.0149500000806
DKCH	4	73	2	0.00750913246058
DKCI	4	57	0	0
DKCK	4	43	2	0.0127480620842
DKCL	4	91	1	0.00301190477814
DKCM	4	49	1	0.00559353744512
DKCN	4	37	0	0
DKCP	4	96	2	0.00571006947523
DKCQ	4	42	2	0.013051587372
DKCR	4	142	2	0.00386032865931
DKCS	4	120	10	0.0228402779009
DKCT	4	113	2	0.00485103247453
DKCW	4	35	1	0.007830952423169999
DKCY	4	63	0	0
DKDA	4	93	0	0
DKDC	4	30	1	0.009136111160370001
DKDE	4	59	0	0
DKDF	4	35	0	0
DKDG	4	51	0	0
DKDH	4	54	0	0
DKDI	4	43	1	0.00637403104212
DKDK	4	27	0	0
DKDL	4	124	1	0.00221034947428
DKDM	4	49	2	0.0111870748902
DKDN	4	42	2	0.013051587372
DKDP	4	114	2	0.00480847955809
DKDQ	4	43	1	0.00637403104212
DKDR	4	122	0	0
DKDS	4	138	2	0.00397222224364
DKDT	4	109	0	0
DKDW	4	29	0	0
DKDY	4	41	0	0
DKEA	4	46	0	0
DKEC	4	16	0	0
DKEE	4	29	0	0
DKEF	4	22	2	0.024916666801
DKEG	4	43	0	0
DKEH	4	36	0	0
DKEI	4	14	0	0
DKEK	4	13	0	0
DKEL	4	67	0	0
DKEM	4	22	0	0
DKEN	4	19	0	0
DKEP	4	106	3	0.00775707551352
DKEQ	4	21	1	0.013051587372
DKER	4	89	1	0.00307958803159
DKES	4	78	0	0
DKET	4	79	1	0.00346940930141
DKEW	4	14	0	0
DKEY	4	29	0	0
DKFA	4	121	0	0
DKFC	4	31	0	0
DKFE	4	46	1	0.00595833336546
DKFF	4	33	0	0
DKFG	4	74	6	0.0222229730928
DKFH	4	47	0	0
DKFI	4	34	0	0
DKFK	4	31	1	0.00884139789713
DKFL	4	154	0	0
DKFM	4	38	0	0
DKFN	4	29	1	0.00945114947625
DKFP	4	152	1	0.00180317983428
DKFQ	4	55	0	0
DKFR	4	121	0	0
DKFS	4	121	0	0
DKFT	4	143	5	0.009583333385
DKFW	4	24	1	0.0114201389505
DKFY	4	49	0	0
DKHA	4	52	0	0
DKHC	4	18	1	0.015226851934
DKHE	4	20	0	0
DKHF	4	10	0	0
DKHG	4	24	0	0
DKHH	4	20	0	0
DKHI	4	25	0	0
DKHK	4	15	0	0
DKHL	4	47	0	0
DKHM	4	22	0	0
DKHN	4	21	0	0
DKHP	4	57	1	0.00480847955809
DKHQ	4	28	0	0
DKHR	4	43	0	0
DKHS	4	64	1	0.00428255210642
DKHT	4	56	1	0.00489434526448
DKHW	4	11	0	0
DKHY	4	26	0	0
DKIA	4	133	1	0.00206077695347
DKIC	4	54	0	0
DKIE	4	63	1	0.00435052912399
DKIF	4	54	0	0
DKIG	4	93	0	0
DKIH	4	62	0	0
DKII	4	52	0	0
DKIK	4	51	1	0.00537418303551
DKIL	4	158	0	0
DKIM	4	68	1	0.00403063727663
DKIN	4	58	1	0.00472557473812
DKIP	4	167	0	0
DKIQ	4	56	2	0.009788690528970001
DKIR	4	138	3	0.00595833336546
DKIS	4	191	1	0.00143499128173
DKIT	4	172	1	0.00159350776053
DKIW	4	45	0	0
DKIY	4	43	1	0.00637403104212
DKKA	4	35	1	0.007830952423169999
DKKE	4	19	0	0
DKKG	4	23	0	0
DKKH	4	15	0	0
DKKI	4	13	0	0
DKKK	4	14	0	0
DKKL	4	36	0	0
DKKM	4	21	0	0
DKKN	4	14	0	0
DKKP	4	49	1	0.00559353744512
DKKQ	4	15	0	0
DKKR	4	51	0	0
DKKS	4	44	0	0
DKKT	4	39	1	0.00702777781567
DKKW	4	15	1	0.0182722223207
DKKY	4	20	0	0
DKLA	4	185	5	0.0074076576976
DKLC	4	34	1	0.008061274553269999
DKLE	4	62	1	0.00442069894857
DKLF	4	39	1	0.00702777781567
DKLG	4	83	20	0.0660441770629
DKLH	4	64	0	0
DKLI	4	60	1	0.00456805558019
DKLK	4	46	0	0
DKLL	4	220	1	0.00124583334005
DKLM	4	54	2	0.0101512346226
DKLN	4	62	2	0.00884139789713
DKLP	4	196	1	0.00139838436128
DKLQ	4	79	0	0
DKLR	4	188	5	0.00728945039391
DKLS	4	160	1	0.00171302084257
DKLT	4	150	6	0.0109633333924
DKLW	4	44	0	0
DKLY	4	60	0	0
DKMA	4	119	2	0.00460644260187
DKMC	4	38	0	0
DKME	4	36	0	0
DKMF	4	34	0	0
DKMG	4	58	1	0.00472557473812
DKMH	4	48	0	0
DKMI	4	42	0	0
DKMK	4	38	0	0
DKML	4	98	1	0.00279676872256
DKMM	4	31	0	0
DKMN	4	49	0	0
DKMP	4	110	3	0.0074750000403
DKMQ	4	36	0	0
DKMR	4	137	1	0.00200060828329
DKMS	4	130	1	0.0021083333447
DKMT	4	100	0	0
DKMW	4	38	1	0.00721271933713
DKMY	4	55	1	0.0049833333602
DKNA	4	68	0	0
DKNC	4	34	0	0
DKNE	4	30	0	0
DKNF	4	34	0	0
DKNG	4	48	1	0.00571006947523
DKNH	4	35	0	0
DKNI	4	45	0	0
DKNK	4	31	0	0
DKNL	4	103	1	0.00266100325059
DKNM	4	39	0	0
DKNN	4	33	0	0
DKNP	4	98	0	0
DKNQ	4	42	0	0
DKNR	4	110	1	0.0024916666801
DKNS	4	122	0	0
DKNT	4	109	0	0
DKNW	4	29	0	0
DKNY	4	34	1	0.008061274553269999
DKPA	4	73	0	0
DKPC	4	28	1	0.009788690528970001
DKPE	4	38	0	0
DKPF	4	29	0	0
DKPG	4	56	1	0.00489434526448
DKPH	4	42	0	0
DKPI	4	33	0	0
DKPK	4	15	0	0
DKPL	4	96	1	0.00285503473762
DKPM	4	32	0	0
DKPN	4	41	0	0
DKPP	4	102	0	0
DKPQ	4	28	0	0
DKPR	4	79	2	0.00693881860281
DKPS	4	103	0	0
DKPT	4	68	0	0
DKPW	4	22	0	0
DKPY	4	28	0	0
DKQA	4	25	0	0
DKQE	4	26	0	0
DKQF	4	11	0	0
DKQG	4	26	0	0
DKQH	4	20	0	0
DKQI	4	13	0	0
DKQK	4	14	0	0
DKQL	4	51	0	0
DKQM	4	14	1	0.0195773810579
DKQN	4	11	1	0.024916666801
DKQP	4	41	0	0
DKQQ	4	15	0	0
DKQR	4	50	1	0.00548166669622
DKQS	4	43	1	0.00637403104212
DKQT	4	39	1	0.00702777781567
DKQY	4	20	0	0
DKRA	4	187	4	0.00586274512965
DKRC	4	71	0	0
DKRE	4	53	1	0.00517138367568
DKRF	4	64	1	0.00428255210642
DKRG	4	112	0	0
DKRH	4	109	5	0.0125726300372
DKRI	4	70	0	0
DKRK	4	82	0	0
DKRL	4	239	3	0.00344037658759
DKRM	4	78	0	0
DKRN	4	90	1	0.00304537038679
DKRP	4	234	1	0.00117129630261
DKRQ	4	89	0	0
DKRR	4	240	3	0.00342604168514
DKRS	4	263	6	0.00625285174474
DKRT	4	206	2	0.00266100325059
DKRW	4	70	2	0.007830952423169999
DKRY	4	86	0	0
DKSA	4	236	1	0.00116137006276
DKSC	4	72	4	0.015226851934
DKSE	4	94	0	0
DKSF	4	93	0	0
DKSG	4	110	3	0.0074750000403
DKSH	4	125	1	0.00219266667849
DKSI	4	94	0	0
DKSK	4	85	3	0.00967352946392
DKSL	4	265	1	0.00103427673514
DKSM	4	81	1	0.00338374487421
DKSN	4	97	0	0
DKSP	4	252	2	0.00217526456199
DKSQ	4	94	1	0.00291578015757
DKSR	4	271	1	0.00101137761923
DKSS	4	293	2	0.00187087600554
DKST	4	238	3	0.0034548319514
DKSW	4	58	0	0
DKSY	4	111	0	0
DKTA	4	133	1	0.00206077695347
DKTC	4	38	1	0.00721271933713
DKTE	4	55	0	0
DKTF	4	52	0	0
DKTG	4	78	2	0.00702777781567
DKTH	4	81	1	0.00338374487421
DKTI	4	40	0	0
DKTK	4	51	1	0.00537418303551
DKTL	4	153	0	0
DKTM	4	44	0	0
DKTN	4	59	0	0
DKTP	4	187	0	0
DKTQ	4	70	2	0.007830952423169999
DKTR	4	155	0	0
DKTS	4	155	1	0.00176827957943
DKTT	4	158	3	0.00520411395211
DKTW	4	28	0	0
DKTY	4	66	0	0
DKVA	4	325	3	0.00253000001364
DKVC	4	100	2	0.00548166669622
DKVE	4	138	1	0.00198611112182
DKVF	4	116	1	0.00236278736906
DKVG	4	203	5	0.00675082105446
DKVH	4	159	1	0.00172379455856
DKVI	4	108	1	0.00253780865566
DKVK	4	138	0	0
DKVL	4	372	6	0.00442069894857
DKVM	4	115	3	0.00715000003855
DKVN	4	118	3	0.00696822037655
DKVP	4	364	4	0.00301190477814
DKVQ	4	129	1	0.00212467701404
DKVR	4	340	3	0.00241838236598
DKVS	4	429	6	0.003833333354
DKVT	4	343	5	0.00399538388937
DKVW	4	102	0	0
DKVY	4	112	0	0
DKWA	4	59	0	0
DKWC	4	13	0	0
DKWE	4	28	0	0
DKWF	4	20	0	0
DKWG	4	38	0	0
DKWH	4	17	1	0.0161225491065
DKWI	4	12	0	0
DKWK	4	23	0	0
DKWL	4	86	1	0.00318701552106
DKWM	4	17	0	0
DKWN	4	13	0	0
DKWP	4	69	0	0
DKWQ	4	29	1	0.00945114947625
DKWR	4	57	0	0
DKWS	4	73	1	0.00375456623029
DKWT	4	50	0	0
DKWW	4	14	0	0
DKWY	4	19	0	0
DKYA	4	70	1	0.00391547621159
DKYC	4	19	0	0
DKYE	4	33	0	0
DKYF	4	27	0	0
DKYG	4	50	2	0.0109633333924
DKYH	4	28	0	0
DKYI	4	36	0	0
DKYK	4	23	0	0
DKYL	4	82	1	0.00334247969282
DKYM	4	39	0	0
DKYN	4	32	0	0
DKYP	4	73	0	0
DKYQ	4	29	0	0
DKYR	4	58	0	0
DKYS	4	88	0	0
DKYT	4	52	0	0
DKYW	4	25	0	0
DKYY	4	28	1	0.009788690528970001
DLAA	4	372	14	0.0103149642133
DLAC	4	137	2	0.00400121656659
DLAE	4	180	2	0.00304537038679
DLAF	4	108	0	0
DLAG	4	191	0	0
DLAH	4	173	1	0.00158429673301
DLAI	4	127	1	0.00215813649458
DLAK	4	128	0	0
DLAL	4	434	7	0.00442069894857
DLAM	4	137	3	0.00600182484988
DLAN	4	143	4	0.007666666708
DLAP	4	460	3	0.00178750000964
DLAQ	4	152	4	0.00721271933713
DLAR	4	433	2	0.00126597383285
DLAS	4	430	4	0.00254961241685
DLAT	4	368	7	0.00521354169478
DLAW	4	116	2	0.00472557473812
DLAY	4	183	7	0.0104840619873
DLCA	4	271	15	0.0151706642884
DLCC	4	90	19	0.057862037349
DLCE	4	84	2	0.00652579368598
DLCF	4	85	2	0.00644901964261
DLCG	4	114	10	0.0240423977904
DLCH	4	159	4	0.00689517823424
DLCI	4	98	2	0.00559353744512
DLCK	4	94	4	0.0116631206303
DLCL	4	314	10	0.008728768624560001
DLCM	4	107	6	0.0153691589614
DLCN	4	120	6	0.0137041667406
DLCP	4	290	10	0.00945114947625
DLCQ	4	144	4	0.00761342596698
DLCR	4	280	5	0.00489434526448
DLCS	4	222	5	0.00617304808133
DLCT	4	286	7	0.0067083333695
DLCW	4	90	3	0.009136111160370001
DLCY	4	105	1	0.00261031747439
DLDA	4	227	1	0.00120741557186
DLDC	4	63	3	0.013051587372
DLDE	4	78	0	0
DLDF	4	70	1	0.00391547621159
DLDG	4	124	0	0
DLDH	4	95	0	0
DLDI	4	59	1	0.00464548025104
DLDK	4	77	0	0
DLDL	4	208	1	0.00131770834044
DLDM	4	96	3	0.00856510421285
DLDN	4	92	1	0.00297916668273
DLDP	4	228	1	0.00120211988952
DLDQ	4	105	1	0.00261031747439
DLDR	4	186	3	0.00442069894857
DLDS	4	233	5	0.00588161662685
DLDT	4	238	1	0.00115161065047
DLDW	4	55	0	0
DLDY	4	80	1	0.00342604168514
DLEA	4	138	1	0.00198611112182
DLEC	4	51	0	0
DLEE	4	39	1	0.00702777781567
DLEF	4	46	0	0
DLEG	4	79	4	0.0138776372056
DLEH	4	68	0	0
DLEI	4	45	0	0
DLEK	4	55	1	0.0049833333602
DLEL	4	159	1	0.00172379455856
DLEM	4	43	1	0.00637403104212
DLEN	4	53	1	0.00517138367568
DLEP	4	175	2	0.00313238096927
DLEQ	4	77	1	0.00355952382872
DLER	4	143	1	0.001916666677
DLES	4	154	2	0.00355952382872
DLET	4	150	2	0.00365444446415
DLEW	4	27	0	0
DLEY	4	51	0	0
DLFA	4	381	5	0.00359689415763
DLFC	4	115	2	0.00476666669237
DLFE	4	120	0	0
DLFF	4	97	2	0.00565120277961
DLFG	4	199	15	0.0206595478501
DLFH	4	179	1	0.00153119181459
DLFI	4	121	2	0.00453030305473
DLFK	4	85	1	0.00322450982131
DLFL	4	463	3	0.00177591793614
DLFM	4	107	0	0
DLFN	4	104	2	0.00527083336175
DLFP	4	437	7	0.00439035090086
DLFQ	4	183	5	0.00748861570522
DLFR	4	422	6	0.00389691945229
DLFS	4	372	1	0.000736783158094
DLFT	4	369	6	0.00445663959042
DLFW	4	76	1	0.00360635966857
DLFY	4	121	3	0.00679545458209
DLHA	4	115	1	0.00238333334618
DLHC	4	38	3	0.0216381580114
DLHE	4	39	0	0
DLHF	4	35	0	0
DLHG	4	43	0	0
DLHH	4	48	0	0
DLHI	4	28	0	0
DLHK	4	36	2	0.015226851934
DLHL	4	139	3	0.00591546765779
DLHM	4	35	1	0.007830952423169999
DLHN	4	56	1	0.00489434526448
DLHP	4	136	1	0.00201531863832
DLHQ	4	72	0	0
DLHR	4	143	0	0
DLHS	4	126	2	0.00435052912399
DLHT	4	117	1	0.00234259260522
DLHW	4	30	1	0.009136111160370001
DLHY	4	50	0	0
DLIA	4	328	5	0.00417809961602
DLIC	4	101	1	0.00271369638427
DLIE	4	127	2	0.00431627298915
DLIF	4	85	2	0.00644901964261
DLIG	4	182	2	0.00301190477814
DLIH	4	143	2	0.003833333354
DLII	4	131	0	0
DLIK	4	117	2	0.00468518521045
DLIL	4	448	4	0.00244717263224
DLIM	4	120	3	0.00685208337028
DLIN	4	145	2	0.0037804597905
DLIP	4	396	7	0.00484490743353
DLIQ	4	154	0	0
DLIR	4	374	7	0.00512990198844
DLIS	4	332	3	0.00247665663986
DLIT	4	380	2	0.00144254386743
DLIW	4	84	0	0
DLIY	4	109	2	0.00502905201488
DLKA	4	94	2	0.00583156031513
DLKC	4	20	2	0.0274083334811
DLKE	4	45	0	0
DLKF	4	34	0	0
DLKG	4	44	1	0.00622916670025
DLKH	4	54	1	0.00507561731132
DLKI	4	33	1	0.008305555600340001
DLKK	4	25	1	0.0109633333924
DLKL	4	94	0	0
DLKM	4	39	1	0.00702777781567
DLKN	4	49	0	0
DLKP	4	100	1	0.00274083334811
DLKQ	4	50	0	0
DLKR	4	79	0	0
DLKS	4	114	2	0.00480847955809
DLKT	4	91	1	0.00301190477814
DLKW	4	27	0	0
DLKY	4	38	0	0
DLLA	4	582	4	0.00188373425987
DLLC	4	155	3	0.00530483873828
DLLE	4	209	4	0.00524561406337
DLLF	4	157	5	0.008728768624560001
DLLG	4	291	25	0.0235466782484
DLLH	4	235	3	0.00349893618908
DLLI	4	163	2	0.0033629857032
DLLK	4	160	2	0.00342604168514
DLLL	4	695	9	0.00354928059468
DLLM	4	178	0	0
DLLN	4	187	3	0.00439705884724
DLLP	4	611	12	0.00538297875243
DLLQ	4	239	2	0.00229358439172
DLLR	4	568	4	0.00193016432966
DLLS	4	552	9	0.00446875002409
DLLT	4	496	10	0.00552587368571
DLLW	4	155	1	0.00176827957943
DLLY	4	232	1	0.00118139368453
DLMA	4	239	1	0.00114679219586
DLMC	4	86	0	0
DLME	4	103	4	0.0106440130024
DLMF	4	85	2	0.00644901964261
DLMG	4	138	2	0.00397222224364
DLMH	4	122	0	0
DLMI	4	89	0	0
DLMK	4	84	2	0.00652579368598
DLML	4	273	4	0.00401587303753
DLMM	4	105	2	0.00522063494878
DLMN	4	102	1	0.00268709151776
DLMP	4	244	3	0.00336987706735
DLMQ	4	121	0	0
DLMR	4	267	4	0.00410611737545
DLMS	4	285	3	0.00288508773485
DLMT	4	251	7	0.00764375834135
DLMW	4	81	0	0
DLMY	4	111	1	0.00246921923253
DLNA	4	232	0	0
DLNC	4	57	7	0.0336593569066
DLNE	4	80	0	0
DLNF	4	72	0	0
DLNG	4	109	2	0.00502905201488
DLNH	4	99	0	0
DLNI	4	86	1	0.00318701552106
DLNK	4	76	1	0.00360635966857
DLNL	4	257	1	0.00106647211989
DLNM	4	106	0	0
DLNN	4	97	2	0.00565120277961
DLNP	4	272	6	0.00604595591495
DLNQ	4	120	2	0.00456805558019
DLNR	4	219	1	0.00125152207676
DLNS	4	242	3	0.00339772729105
DLNT	4	256	1	0.00107063802661
DLNW	4	59	0	0
DLNY	4	107	2	0.00512305298712
DLPA	4	171	0	0
DLPC	4	58	0	0
DLPE	4	70	3	0.0117464286348
DLPF	4	75	1	0.00365444446415
DLPG	4	108	0	0
DLPH	4	103	1	0.00266100325059
DLPI	4	84	0	0
DLPK	4	79	1	0.00346940930141
DLPL	4	230	3	0.00357500001928
DLPM	4	65	0	0
DLPN	4	81	0	0
DLPP	4	242	1	0.00113257576368
DLPQ	4	89	3	0.00923876409476
DLPR	4	238	1	0.00115161065047
DLPS	4	211	1	0.00129897315076
DLPT	4	190	4	0.00577017546971
DLPW	4	38	0	0
DLPY	4	93	1	0.00294713263238
DLQA	4	56	0	0
DLQC	4	24	0	0
DLQE	4	30	0	0
DLQF	4	26	2	0.021083333447
DLQG	4	36	0	0
DLQH	4	29	2	0.0189022989525
DLQI	4	27	0	0
DLQK	4	25	0	0
DLQL	4	76	1	0.00360635966857
DLQM	4	16	0	0
DLQN	4	23	0	0
DLQP	4	73	2	0.00750913246058
DLQQ	4	29	0	0
DLQR	4	66	1	0.00415277780017
DLQS	4	82	1	0.00334247969282
DLQT	4	72	0	0
DLQW	4	18	0	0
DLQY	4	17	0	0
DLRA	4	404	2	0.00135684819213
DLRC	4	122	2	0.00449316942313
DLRE	4	139	2	0.0039436451052
DLRF	4	108	1	0.00253780865566
DLRG	4	216	4	0.00507561731132
DLRH	4	222	2	0.00246921923253
DLRI	4	135	2	0.00406049384905
DLRK	4	125	1	0.00219266667849
DLRL	4	485	2	0.00113024055592
DLRM	4	126	2	0.00435052912399
DLRN	4	146	1	0.00187728311514
DLRP	4	465	9	0.00530483873828
DLRQ	4	233	1	0.00117632332537
DLRR	4	415	2	0.00132088354126
DLRS	4	463	6	0.00355183587228
DLRT	4	403	7	0.00476075271384
DLRW	4	121	0	0
DLRY	4	141	3	0.00583156031513
DLSA	4	628	5	0.00218219215614
DLSC	4	205	1	0.00133699187713
DLSE	4	222	2	0.00246921923253
DLSF	4	217	2	0.0025261136849
DLSG	4	299	6	0.00550000002965
DLSH	4	327	3	0.00251452600744
DLSI	4	230	0	0
DLSK	4	224	2	0.00244717263224
DLSL	4	730	7	0.0026281963612
DLSM	4	244	1	0.00112329235578
DLSN	4	260	2	0.0021083333447
DLSP	4	754	3	0.00109051724726
DLSQ	4	267	3	0.00307958803159
DLSR	4	591	5	0.00231880993918
DLSS	4	709	11	0.00425235075165
DLST	4	671	8	0.00326775958046
DLSW	4	200	2	0.00274083334811
DLSY	4	258	3	0.00318701552106
DLTA	4	313	4	0.0035026624257
DLTC	4	88	4	0.0124583334005
DLTE	4	100	0	0
DLTF	4	108	0	0
DLTG	4	144	2	0.00380671298349
DLTH	4	147	2	0.00372902496342
DLTI	4	97	1	0.00282560138981
DLTK	4	103	0	0
DLTL	4	337	3	0.00243991099238
DLTM	4	110	1	0.0024916666801
DLTN	4	124	2	0.00442069894857
DLTP	4	317	1	0.000864616198142
DLTQ	4	133	0	0
DLTR	4	259	7	0.0074076576976
DLTS	4	306	7	0.0062698802081
DLTT	4	326	1	0.000840746425801
DLTW	4	89	0	0
DLTY	4	120	0	0
DLVA	4	730	8	0.00300365298423
DLVC	4	246	6	0.00668495938564
DLVE	4	264	3	0.00311458335013
DLVF	4	258	5	0.0053116925351
DLVG	4	385	3	0.00213571429723
DLVH	4	339	5	0.00404252706211
DLVI	4	236	1	0.00116137006276
DLVK	4	248	1	0.00110517473714
DLVL	4	842	12	0.00390617579303
DLVM	4	248	1	0.00110517473714
DLVN	4	287	3	0.00286498259384
DLVP	4	850	4	0.00128980392852
DLVQ	4	328	3	0.00250685976961
DLVR	4	715	6	0.0023000000124
DLVS	4	823	10	0.00333029568422
DLVT	4	711	8	0.00308391937903
DLVW	4	180	2	0.00304537038679
DLVY	4	297	1	0.000922839511149
DLWA	4	151	1	0.00181512142259
DLWC	4	47	3	0.0174946809454
DLWE	4	44	2	0.0124583334005
DLWF	4	51	0	0
DLWG	4	88	0	0
DLWH	4	57	0	0
DLWI	4	51	0	0
DLWK	4	39	0	0
DLWL	4	173	2	0.00316859346602
DLWM	4	46	0	0
DLWN	4	40	0	0
DLWP	4	180	0	0
DLWQ	4	66	0	0
DLWR	4	151	0	0
DLWS	4	177	3	0.00464548025104
DLWT	4	124	2	0.00442069894857
DLWW	4	34	0	0
DLWY	4	60	1	0.00456805558019
DLYA	4	199	3	0.00413190957002
DLYC	4	50	0	0
DLYE	4	65	1	0.0042166666894
DLYF	4	66	0	0
DLYG	4	99	5	0.0138425926672
DLYH	4	85	0	0
DLYI	4	66	0	0
DLYK	4	78	1	0.00351388890783
DLYL	4	210	0	0
DLYM	4	61	0	0
DLYN	4	82	1	0.00334247969282
DLYP	4	217	3	0.00378917052734
DLYQ	4	86	2	0.00637403104212
DLYR	4	199	0	0
DLYS	4	192	2	0.00285503473762
DLYT	4	174	1	0.00157519157937
DLYW	4	56	0	0
DLYY	4	83	0	0
DMAA	4	182	6	0.00903571433443
DMAC	4	68	1	0.00403063727663
DMAE	4	73	0	0
DMAF	4	76	0	0
DMAG	4	109	0	0
DMAH	4	79	1	0.00346940930141
DMAI	4	74	0	0
DMAK	4	84	1	0.00326289684299
DMAL	4	234	1	0.00117129630261
DMAM	4	79	1	0.00346940930141
DMAN	4	74	0	0
DMAP	4	181	3	0.00454281770405
DMAQ	4	80	0	0
DMAR	4	235	2	0.00233262412605
DMAS	4	208	3	0.00395312502131
DMAT	4	201	4	0.00545439472261
DMAW	4	67	1	0.00409079604196
DMAY	4	94	0	0
DMCA	4	120	17	0.0388284724316
DMCC	4	46	2	0.0119166667309
DMCE	4	34	2	0.0161225491065
DMCF	4	42	2	0.013051587372
DMCG	4	49	2	0.0111870748902
DMCH	4	95	1	0.00288508773485
DMCI	4	49	0	0
DMCK	4	56	1	0.00489434526448
DMCL	4	137	6	0.0120036496998
DMCM	4	42	1	0.00652579368598
DMCN	4	50	1	0.00548166669622
DMCP	4	141	7	0.0136069740686
DMCQ	4	64	1	0.00428255210642
DMCR	4	152	3	0.00540953950285
DMCS	4	100	5	0.0137041667406
DMCT	4	122	3	0.0067397541347
DMCW	4	36	3	0.0228402779009
DMCY	4	61	1	0.00449316942313
DMDA	4	131	2	0.00418447839406
DMDC	4	52	0	0
DMDE	4	53	3	0.015514151027
DMDF	4	47	0	0
DMDG	4	105	1	0.00261031747439
DMDH	4	73	1	0.00375456623029
DMDI	4	63	0	0
DMDK	4	47	2	0.0116631206303
DMDL	4	173	1	0.00158429673301
DMDM	4	53	0	0
DMDN	4	67	1	0.00409079604196
DMDP	4	157	1	0.00174575372491
DMDQ	4	63	2	0.00870105824797
DMDR	4	158	0	0
DMDS	4	188	0	0
DMDT	4	152	2	0.00360635966857
DMDW	4	49	0	0
DMDY	4	90	1	0.00304537038679
DMEA	4	78	0	0
DMEC	4	30	0	0
DMEE	4	42	0	0
DMEF	4	17	0	0
DMEG	4	51	0	0
DMEH	4	30	0	0
DMEI	4	19	0	0
DMEK	4	18	1	0.015226851934
DMEL	4	79	2	0.00693881860281
DMEM	4	19	0	0
DMEN	4	24	0	0
DMEP	4	81	0	0
DMEQ	4	27	0	0
DMER	4	80	0	0
DMES	4	68	2	0.008061274553269999
DMET	4	75	0	0
DMEW	4	17	0	0
DMEY	4	24	0	0
DMFA	4	187	5	0.00732843141206
DMFC	4	53	1	0.00517138367568
DMFE	4	61	0	0
DMFF	4	51	0	0
DMFG	4	99	2	0.00553703706689
DMFH	4	94	1	0.00291578015757
DMFI	4	58	1	0.00472557473812
DMFK	4	62	0	0
DMFL	4	235	4	0.0046652482521
DMFM	4	52	1	0.00527083336175
DMFN	4	72	2	0.00761342596698
DMFP	4	251	3	0.00327589643201
DMFQ	4	101	3	0.00814108915281
DMFR	4	223	0	0
DMFS	4	174	2	0.00315038315875
DMFT	4	214	2	0.00256152649356
DMFW	4	60	3	0.0137041667406
DMFY	4	64	0	0
DMHA	4	59	0	0
DMHC	4	16	0	0
DMHE	4	20	0	0
DMHF	4	20	0	0
DMHG	4	21	0	0
DMHH	4	32	0	0
DMHI	4	17	0	0
DMHK	4	21	0	0
DMHL	4	66	1	0.00415277780017
DMHM	4	15	0	0
DMHN	4	29	0	0
DMHP	4	55	3	0.0149500000806
DMHQ	4	15	0	0
DMHR	4	62	1	0.00442069894857
DMHS	4	52	2	0.0105416667235
DMHT	4	62	0	0
DMHW	4	24	0	0
DMHY	4	25	0	0
DMIA	4	205	2	0.00267398375425
DMIC	4	49	2	0.0111870748902
DMIE	4	86	0	0
DMIF	4	60	0	0
DMIG	4	120	1	0.00228402779009
DMIH	4	87	1	0.00315038315875
DMII	4	74	2	0.0074076576976
DMIK	4	81	1	0.00338374487421
DMIL	4	245	4	0.0044748299561
DMIM	4	78	0	0
DMIN	4	81	1	0.00338374487421
DMIP	4	233	3	0.00352896997611
DMIQ	4	96	0	0
DMIR	4	214	2	0.00256152649356
DMIS	4	229	2	0.00239374091538
DMIT	4	182	2	0.00301190477814
DMIW	4	61	1	0.00449316942313
DMIY	4	90	0	0
DMKA	4	65	0	0
DMKC	4	11	1	0.024916666801
DMKE	4	18	0	0
DMKF	4	16	0	0
DMKG	4	25	0	0
DMKH	4	22	1	0.0124583334005
DMKI	4	20	0	0
DMKK	4	22	1	0.0124583334005
DMKL	4	62	0	0
DMKM	4	15	0	0
DMKN	4	17	0	0
DMKP	4	79	0	0
DMKQ	4	26	0	0
DMKR	4	58	1	0.00472557473812
DMKS	4	69	0	0
DMKT	4	51	0	0
DMKW	4	11	0	0
DMKY	4	17	0	0
DMLA	4	243	2	0.00225582991614
DMLC	4	68	2	0.008061274553269999
DMLE	4	115	0	0
DMLF	4	67	2	0.00818159208391
DMLG	4	137	11	0.0220066911162
DMLH	4	127	2	0.00431627298915
DMLI	4	73	1	0.00375456623029
DMLK	4	82	0	0
DMLL	4	311	3	0.0026438906895
DMLM	4	74	0	0
DMLN	4	109	1	0.00251452600744
DMLP	4	289	4	0.00379354096624
DMLQ	4	126	0	0
DMLR	4	296	1	0.0009259572122
DMLS	4	305	2	0.00179726776925
DMLT	4	258	5	0.0053116925351
DMLW	4	71	0	0
DMLY	4	90	0	0
DMMA	4	140	0	0
DMMC	4	39	0	0
DMME	4	53	0	0
DMMF	4	45	0	0
DMMG	4	81	0	0
DMMH	4	78	1	0.00351388890783
DMMI	4	45	0	0
DMMK	4	51	0	0
DMML	4	141	1	0.00194385343838
DMMM	4	45	0	0
DMMN	4	43	0	0
DMMP	4	118	0	0
DMMQ	4	54	1	0.00507561731132
DMMR	4	139	1	0.0019718225526
DMMS	4	115	0	0
DMMT	4	125	0	0
DMMW	4	54	1	0.00507561731132
DMMY	4	56	1	0.00489434526448
DMNA	4	160	4	0.00685208337028
DMNC	4	57	1	0.00480847955809
DMNE	4	48	1	0.00571006947523
DMNF	4	77	0	0
DMNG	4	80	2	0.00685208337028
DMNH	4	80	2	0.00685208337028
DMNI	4	66	1	0.00415277780017
DMNK	4	51	0	0
DMNL	4	184	0	0
DMNM	4	45	1	0.00609074077358
DMNN	4	65	1	0.0042166666894
DMNP	4	181	3	0.00454281770405
DMNQ	4	51	1	0.00537418303551
DMNR	4	195	1	0.00140555556313
DMNS	4	191	3	0.0043049738452
DMNT	4	166	1	0.00165110442657
DMNW	4	45	1	0.00609074077358
DMNY	4	74	0	0
DMPA	4	80	1	0.00342604168514
DMPC	4	26	2	0.021083333447
DMPE	4	35	0	0
DMPF	4	37	0	0
DMPG	4	66	0	0
DMPH	4	48	1	0.00571006947523
DMPI	4	29	1	0.00945114947625
DMPK	4	27	0	0
DMPL	4	97	2	0.00565120277961
DMPM	4	31	0	0
DMPN	4	25	0	0
DMPP	4	108	2	0.00507561731132
DMPQ	4	38	0	0
DMPR	4	115	0	0
DMPS	4	102	1	0.00268709151776
DMPT	4	108	2	0.00507561731132
DMPW	4	29	0	0
DMPY	4	32	0	0
DMQA	4	25	0	0
DMQE	4	15	0	0
DMQG	4	16	0	0
DMQH	4	13	0	0
DMQL	4	31	2	0.0176827957943
DMQN	4	12	0	0
DMQP	4	33	0	0
DMQR	4	44	0	0
DMQS	4	30	1	0.009136111160370001
DMQT	4	23	1	0.0119166667309
DMQY	4	18	0	0
DMRA	4	187	1	0.00146568628241
DMRC	4	63	1	0.00435052912399
DMRE	4	61	0	0
DMRF	4	49	0	0
DMRG	4	102	2	0.00537418303551
DMRH	4	128	0	0
DMRI	4	49	0	0
DMRK	4	54	0	0
DMRL	4	200	1	0.00137041667406
DMRM	4	56	0	0
DMRN	4	64	0	0
DMRP	4	218	1	0.00125726300372
DMRQ	4	95	1	0.00288508773485
DMRR	4	186	2	0.00294713263238
DMRS	4	209	1	0.00131140351584
DMRT	4	161	2	0.00340476192312
DMRW	4	50	1	0.00548166669622
DMRY	4	76	2	0.00721271933713
DMSA	4	331	3	0.0024841389862
DMSC	4	96	6	0.0171302084257
DMSE	4	132	0	0
DMSF	4	118	1	0.00232274012552
DMSG	4	152	2	0.00360635966857
DMSH	4	151	0	0
DMSI	4	114	1	0.00240423977904
DMSK	4	90	1	0.00304537038679
DMSL	4	348	2	0.00157519157937
DMSM	4	93	0	0
DMSN	4	133	0	0
DMSP	4	311	5	0.00440648448249
DMSQ	4	140	0	0
DMSR	4	334	0	0
DMSS	4	359	4	0.00305385331266
DMST	4	312	3	0.00263541668088
DMSW	4	111	1	0.00246921923253
DMSY	4	136	2	0.00403063727663
DMTA	4	167	0	0
DMTC	4	51	1	0.00537418303551
DMTE	4	55	0	0
DMTF	4	57	0	0
DMTG	4	81	1	0.00338374487421
DMTH	4	70	0	0
DMTI	4	45	0	0
DMTK	4	71	1	0.00386032865931
DMTL	4	173	0	0
DMTM	4	53	1	0.00517138367568
DMTN	4	57	0	0
DMTP	4	161	1	0.00170238096156
DMTQ	4	52	0	0
DMTR	4	189	0	0
DMTS	4	190	0	0
DMTT	4	183	1	0.00149772314104
DMTW	4	40	1	0.00685208337028
DMTY	4	73	0	0
DMVA	4	318	1	0.00086189727928
DMVC	4	96	1	0.00285503473762
DMVE	4	154	0	0
DMVF	4	107	0	0
DMVG	4	226	3	0.0036382743559
DMVH	4	142	0	0
DMVI	4	107	0	0
DMVK	4	138	2	0.00397222224364
DMVL	4	344	2	0.00159350776053
DMVM	4	109	1	0.00251452600744
DMVN	4	141	1	0.00194385343838
DMVP	4	324	2	0.00169187243711
DMVQ	4	116	1	0.00236278736906
DMVR	4	367	5	0.0037341053789
DMVS	4	363	2	0.00151010101824
DMVT	4	355	2	0.00154413146372
DMVW	4	87	1	0.00315038315875
DMVY	4	121	1	0.00226515152736
DMWA	4	64	3	0.0128476563193
DMWC	4	19	1	0.0144254386743
DMWE	4	31	1	0.00884139789713
DMWF	4	25	1	0.0109633333924
DMWG	4	50	1	0.00548166669622
DMWH	4	25	0	0
DMWI	4	27	0	0
DMWK	4	12	1	0.0228402779009
DMWL	4	70	0	0
DMWM	4	16	0	0
DMWN	4	25	0	0
DMWP	4	74	0	0
DMWQ	4	27	0	0
DMWR	4	83	0	0
DMWS	4	96	1	0.00285503473762
DMWT	4	72	1	0.00380671298349
DMWW	4	19	0	0
DMWY	4	36	0	0
DMYA	4	95	2	0.00577017546971
DMYC	4	36	0	0
DMYE	4	38	0	0
DMYF	4	30	0	0
DMYG	4	58	1	0.00472557473812
DMYH	4	41	0	0
DMYI	4	21	1	0.013051587372
DMYK	4	36	1	0.00761342596698
DMYL	4	107	0	0
DMYM	4	36	0	0
DMYN	4	37	1	0.0074076576976
DMYP	4	124	1	0.00221034947428
DMYQ	4	46	0	0
DMYR	4	91	0	0
DMYS	4	95	0	0
DMYT	4	120	3	0.00685208337028
DMYW	4	32	1	0.00856510421285
DMYY	4	31	0	0
DNAA	4	171	13	0.0208367447517
DNAC	4	61	2	0.00898633884627
DNAE	4	62	0	0
DNAF	4	64	1	0.00428255210642
DNAG	4	87	3	0.00945114947625
DNAH	4	93	1	0.00294713263238
DNAI	4	64	1	0.00428255210642
DNAK	4	58	1	0.00472557473812
DNAL	4	232	5	0.00590696842265
DNAM	4	59	2	0.009290960502069999
DNAN	4	65	0	0
DNAP	4	207	1	0.00132407408121
DNAQ	4	86	0	0
DNAR	4	222	1	0.00123460961627
DNAS	4	204	2	0.00268709151776
DNAT	4	168	2	0.00326289684299
DNAW	4	53	1	0.00517138367568
DNAY	4	68	0	0
DNCA	4	57	94	0.45199707846
DNCC	4	19	8	0.115403509394
DNCE	4	15	0	0
DNCF	4	15	0	0
DNCG	4	24	10	0.114201389505
DNCH	4	32	0	0
DNCI	4	27	0	0
DNCK	4	23	3	0.0357500001928
DNCL	4	83	1	0.00330220885315
DNCM	4	23	1	0.0119166667309
DNCN	4	16	0	0
DNCP	4	56	3	0.0146830357935
DNCQ	4	45	0	0
DNCR	4	71	0	0
DNCS	4	51	4	0.021496732142
DNCT	4	72	3	0.0114201389505
DNCW	4	14	0	0
DNCY	4	17	0	0
DNDA	4	132	3	0.00622916670025
DNDC	4	42	0	0
DNDE	4	46	0	0
DNDF	4	53	0	0
DNDG	4	75	1	0.00365444446415
DNDH	4	67	1	0.00409079604196
DNDI	4	35	2	0.0156619048463
DNDK	4	42	0	0
DNDL	4	151	1	0.00181512142259
DNDM	4	66	1	0.00415277780017
DNDN	4	57	2	0.009616959116179999
DNDP	4	148	1	0.0018519144244
DNDQ	4	57	0	0
DNDR	4	127	1	0.00215813649458
DNDS	4	134	1	0.00204539802098
DNDT	4	139	2	0.0039436451052
DNDW	4	34	0	0
DNDY	4	60	1	0.00456805558019
DNEA	4	71	3	0.0115809859779
DNEC	4	16	2	0.0342604168514
DNEE	4	15	1	0.0182722223207
DNEF	4	24	0	0
DNEG	4	41	0	0
DNEH	4	40	1	0.00685208337028
DNEI	4	19	1	0.0144254386743
DNEK	4	25	0	0
DNEL	4	110	1	0.0024916666801
DNEM	4	27	0	0
DNEN	4	21	1	0.013051587372
DNEP	4	89	1	0.00307958803159
DNEQ	4	34	0	0
DNER	4	78	0	0
DNES	4	86	2	0.00637403104212
DNET	4	72	0	0
DNEW	4	18	0	0
DNEY	4	24	0	0
DNFA	4	140	2	0.00391547621159
DNFC	4	42	2	0.013051587372
DNFE	4	34	0	0
DNFF	4	42	0	0
DNFG	4	77	5	0.0177976191436
DNFH	4	59	0	0
DNFI	4	32	0	0
DNFK	4	51	1	0.00537418303551
DNFL	4	150	1	0.00182722223207
DNFM	4	49	0	0
DNFN	4	47	0	0
DNFP	4	151	2	0.00363024284518
DNFQ	4	60	1	0.00456805558019
DNFR	4	159	3	0.00517138367568
DNFS	4	117	2	0.00468518521045
DNFT	4	108	4	0.0101512346226
DNFW	4	34	1	0.008061274553269999
DNFY	4	43	2	0.0127480620842
DNHA	4	29	0	0
DNHF	4	14	0	0
DNHG	4	17	0	0
DNHI	4	12	0	0
DNHK	4	11	0	0
DNHL	4	54	2	0.0101512346226
DNHN	4	11	0	0
DNHP	4	31	2	0.0176827957943
DNHQ	4	15	1	0.0182722223207
DNHR	4	30	0	0
DNHS	4	34	0	0
DNHT	4	29	1	0.00945114947625
DNHW	4	16	0	0
DNHY	4	18	0	0
DNIA	4	120	2	0.00456805558019
DNIC	4	39	0	0
DNIE	4	37	2	0.0148153153952
DNIF	4	37	0	0
DNIG	4	62	0	0
DNIH	4	69	1	0.00397222224364
DNII	4	29	0	0
DNIK	4	47	0	0
DNIL	4	160	0	0
DNIM	4	52	1	0.00527083336175
DNIN	4	38	2	0.0144254386743
DNIP	4	151	0	0
DNIQ	4	54	1	0.00507561731132
DNIR	4	155	0	0
DNIS	4	138	1	0.00198611112182
DNIT	4	132	1	0.00207638890008
DNIW	4	37	0	0
DNIY	4	47	1	0.00583156031513
DNKA	4	44	1	0.00622916670025
DNKC	4	23	0	0
DNKE	4	18	0	0
DNKF	4	21	0	0
DNKG	4	28	0	0
DNKH	4	23	0	0
DNKI	4	20	0	0
DNKK	4	16	0	0
DNKL	4	65	0	0
DNKM	4	13	0	0
DNKN	4	21	1	0.013051587372
DNKP	4	52	1	0.00527083336175
DNKQ	4	27	0	0
DNKR	4	58	0	0
DNKS	4	82	1	0.00334247969282
DNKT	4	42	1	0.00652579368598
DNKW	4	13	0	0
DNKY	4	16	0	0
DNLA	4	114	4	0.009616959116179999
DNLC	4	23	1	0.0119166667309
DNLE	4	32	0	0
DNLF	4	34	0	0
DNLG	4	47	30	0.174946809454
DNLH	4	51	1	0.00537418303551
DNLI	4	31	1	0.00884139789713
DNLK	4	30	0	0
DNLL	4	128	1	0.00214127605321
DNLM	4	24	0	0
DNLN	4	28	1	0.009788690528970001
DNLP	4	123	2	0.00445663959042
DNLQ	4	52	1	0.00527083336175
DNLR	4	156	5	0.00878472226959
DNLS	4	144	3	0.00571006947523
DNLT	4	94	11	0.0320735817332
DNLW	4	23	0	0
DNLY	4	41	0	0
DNMA	4	91	2	0.00602380955629
DNMC	4	22	1	0.0124583334005
DNME	4	26	0	0
DNMF	4	28	1	0.009788690528970001
DNMG	4	43	4	0.0254961241685
DNMH	4	34	1	0.008061274553269999
DNMI	4	31	1	0.00884139789713
DNMK	4	40	0	0
DNML	4	95	3	0.008655263204560001
DNMM	4	21	0	0
DNMN	4	35	0	0
DNMP	4	102	2	0.00537418303551
DNMQ	4	47	0	0
DNMR	4	123	0	0
DNMS	4	90	1	0.00304537038679
DNMT	4	81	1	0.00338374487421
DNMW	4	26	0	0
DNMY	4	28	0	0
DNNA	4	75	0	0
DNNC	4	32	0	0
DNNE	4	47	1	0.00583156031513
DNNF	4	36	0	0
DNNG	4	50	0	0
DNNH	4	46	0	0
DNNI	4	45	0	0
DNNK	4	22	0	0
DNNL	4	151	3	0.00544536426777
DNNM	4	36	0	0
DNNN	4	34	0	0
DNNP	4	106	0	0
DNNQ	4	37	2	0.0148153153952
DNNR	4	106	1	0.00258569183784
DNNS	4	122	3	0.0067397541347
DNNT	4	106	1	0.00258569183784
DNNW	4	24	1	0.0114201389505
DNNY	4	36	1	0.00761342596698
DNPA	4	69	0	0
DNPC	4	24	1	0.0114201389505
DNPE	4	25	0	0
DNPF	4	20	0	0
DNPG	4	39	0	0
DNPH	4	41	0	0
DNPI	4	27	0	0
DNPK	4	25	1	0.0109633333924
DNPL	4	75	0	0
DNPM	4	20	0	0
DNPN	4	29	0	0
DNPP	4	86	1	0.00318701552106
DNPQ	4	41	0	0
DNPR	4	95	2	0.00577017546971
DNPS	4	69	1	0.00397222224364
DNPT	4	62	0	0
DNPW	4	29	0	0
DNPY	4	23	0	0
DNQA	4	39	0	0
DNQG	4	16	0	0
DNQH	4	13	0	0
DNQL	4	23	0	0
DNQP	4	27	0	0
DNQR	4	29	0	0
DNQS	4	26	0	0
DNQT	4	35	0	0
DNQW	4	10	0	0
DNRA	4	146	4	0.00750913246058
DNRC	4	40	2	0.0137041667406
DNRE	4	44	0	0
DNRF	4	50	1	0.00548166669622
DNRG	4	76	1	0.00360635966857
DNRH	4	73	1	0.00375456623029
DNRI	4	46	0	0
DNRK	4	49	0	0
DNRL	4	198	3	0.00415277780017
DNRM	4	44	1	0.00622916670025
DNRN	4	70	2	0.007830952423169999
DNRP	4	142	1	0.00193016432966
DNRQ	4	65	2	0.0084333333788
DNRR	4	163	0	0
DNRS	4	198	0	0
DNRT	4	155	1	0.00176827957943
DNRW	4	49	0	0
DNRY	4	63	0	0
DNSA	4	208	7	0.00922395838307
DNSC	4	65	2	0.0084333333788
DNSE	4	68	2	0.008061274553269999
DNSF	4	67	0	0
DNSG	4	118	1	0.00232274012552
DNSH	4	107	0	0
DNSI	4	68	1	0.00403063727663
DNSK	4	81	0	0
DNSL	4	248	1	0.00110517473714
DNSM	4	97	1	0.00282560138981
DNSN	4	75	0	0
DNSP	4	221	1	0.00124019608512
DNSQ	4	83	0	0
DNSR	4	258	1	0.00106233850702
DNSS	4	206	3	0.00399150487589
DNST	4	203	5	0.00675082105446
DNSW	4	58	0	0
DNSY	4	72	0	0
DNTA	4	132	2	0.00415277780017
DNTC	4	55	4	0.0199333334408
DNTE	4	50	1	0.00548166669622
DNTF	4	58	0	0
DNTG	4	83	1	0.00330220885315
DNTH	4	63	0	0
DNTI	4	52	0	0
DNTK	4	47	0	0
DNTL	4	145	1	0.00189022989525
DNTM	4	60	0	0
DNTN	4	43	2	0.0127480620842
DNTP	4	158	2	0.00346940930141
DNTQ	4	63	0	0
DNTR	4	140	1	0.00195773810579
DNTS	4	143	0	0
DNTT	4	134	0	0
DNTW	4	49	0	0
DNTY	4	46	0	0
DNVA	4	381	5	0.00359689415763
DNVC	4	89	0	0
DNVE	4	129	2	0.00424935402808
DNVF	4	125	3	0.00657800003547
DNVG	4	218	5	0.0062863150186
DNVH	4	187	3	0.00439705884724
DNVI	4	134	1	0.00204539802098
DNVK	4	98	0	0
DNVL	4	499	2	0.00109853040004
DNVM	4	124	1	0.00221034947428
DNVN	4	117	2	0.00468518521045
DNVP	4	450	4	0.00243629630943
DNVQ	4	154	1	0.00177976191436
DNVR	4	402	1	0.000681799340326
DNVS	4	412	2	0.0013305016253
DNVT	4	382	7	0.00502246948607
DNVW	4	109	0	0
DNVY	4	129	0	0
DNWA	4	54	2	0.0101512346226
DNWC	4	11	2	0.049833333602
DNWE	4	13	0	0
DNWG	4	19	0	0
DNWH	4	19	0	0
DNWI	4	14	0	0
DNWL	4	55	0	0
DNWN	4	13	0	0
DNWP	4	36	0	0
DNWQ	4	18	0	0
DNWR	4	49	0	0
DNWS	4	38	0	0
DNWT	4	44	1	0.00622916670025
DNWY	4	11	1	0.024916666801
DNYA	4	42	0	0
DNYC	4	18	0	0
DNYE	4	18	0	0
DNYF	4	14	1	0.0195773810579
DNYG	4	31	1	0.00884139789713
DNYH	4	37	1	0.0074076576976
DNYI	4	23	0	0
DNYK	4	20	0	0
DNYL	4	55	1	0.0049833333602
DNYM	4	25	0	0
DNYN	4	23	0	0
DNYP	4	61	1	0.00449316942313
DNYQ	4	18	1	0.015226851934
DNYR	4	53	0	0
DNYS	4	54	2	0.0101512346226
DNYT	4	64	4	0.0171302084257
DNYW	4	25	0	0
DNYY	4	28	1	0.009788690528970001
DPAA	4	113	3	0.0072765487118
DPAC	4	31	2	0.0176827957943
DPAE	4	43	0	0
DPAF	4	37	1	0.0074076576976
DPAG	4	51	0	0
DPAH	4	68	0	0
DPAI	4	49	0	0
DPAK	4	38	0	0
DPAL	4	153	0	0
DPAM	4	24	0	0
DPAN	4	48	0	0
DPAP	4	139	1	0.0019718225526
DPAQ	4	59	1	0.00464548025104
DPAR	4	114	0	0
DPAS	4	115	1	0.00238333334618
DPAT	4	118	1	0.00232274012552
DPAW	4	23	0	0
DPAY	4	48	1	0.00571006947523
DPCA	4	68	8	0.0322450982131
DPCC	4	23	1	0.0119166667309
DPCE	4	14	0	0
DPCF	4	22	0	0
DPCG	4	26	0	0
DPCH	4	28	0	0
DPCI	4	15	0	0
DPCK	4	21	0	0
DPCL	4	59	0	0
DPCM	4	18	0	0
DPCN	4	17	0	0
DPCP	4	58	4	0.0189022989525
DPCQ	4	32	0	0
DPCR	4	53	2	0.0103427673514
DPCS	4	66	1	0.00415277780017
DPCT	4	74	0	0
DPCW	4	14	1	0.0195773810579
DPCY	4	27	1	0.0101512346226
DPDA	4	47	1	0.00583156031513
DPDC	4	16	0	0
DPDE	4	24	0	0
DPDF	4	21	0	0
DPDG	4	21	0	0
DPDH	4	28	0	0
DPDI	4	13	0	0
DPDK	4	14	0	0
DPDL	4	64	0	0
DPDM	4	21	0	0
DPDN	4	18	0	0
DPDP	4	90	1	0.00304537038679
DPDQ	4	26	0	0
DPDR	4	53	0	0
DPDS	4	48	0	0
DPDT	4	61	0	0
DPDW	4	23	0	0
DPDY	4	29	0	0
DPEA	4	51	0	0
DPEC	4	12	0	0
DPEE	4	13	0	0
DPEF	4	12	0	0
DPEG	4	22	1	0.0124583334005
DPEH	4	23	0	0
DPEI	4	13	0	0
DPEK	4	10	0	0
DPEL	4	55	1	0.0049833333602
DPEM	4	16	0	0
DPEN	4	18	1	0.015226851934
DPEP	4	63	0	0
DPEQ	4	13	0	0
DPER	4	48	0	0
DPES	4	64	0	0
DPET	4	57	0	0
DPEW	4	12	0	0
DPEY	4	13	0	0
DPFA	4	104	3	0.00790625004263
DPFC	4	28	2	0.0195773810579
DPFE	4	46	1	0.00595833336546
DPFF	4	31	2	0.0176827957943
DPFG	4	66	1	0.00415277780017
DPFH	4	57	0	0
DPFI	4	35	1	0.007830952423169999
DPFK	4	42	0	0
DPFL	4	134	1	0.00204539802098
DPFM	4	40	0	0
DPFN	4	40	0	0
DPFP	4	157	4	0.00698301489965
DPFQ	4	55	0	0
DPFR	4	121	0	0
DPFS	4	111	1	0.00246921923253
DPFT	4	108	3	0.00761342596698
DPFW	4	35	0	0
DPFY	4	39	1	0.00702777781567
DPHA	4	25	0	0
DPHH	4	19	0	0
DPHL	4	30	0	0
DPHM	4	12	0	0
DPHN	4	16	0	0
DPHP	4	40	0	0
DPHR	4	27	1	0.0101512346226
DPHS	4	24	1	0.0114201389505
DPHT	4	34	0	0
DPIA	4	55	0	0
DPIC	4	19	0	0
DPIE	4	27	1	0.0101512346226
DPIF	4	23	0	0
DPIG	4	36	0	0
DPIH	4	36	0	0
DPII	4	27	0	0
DPIK	4	24	0	0
DPIL	4	77	1	0.00355952382872
DPIM	4	26	0	0
DPIN	4	27	0	0
DPIP	4	86	1	0.00318701552106
DPIQ	4	26	0	0
DPIR	4	48	0	0
DPIS	4	76	0	0
DPIT	4	67	0	0
DPIW	4	15	0	0
DPIY	4	46	0	0
DPKA	4	35	0	0
DPKE	4	11	0	0
DPKH	4	12	0	0
DPKL	4	40	2	0.0137041667406
DPKP	4	34	1	0.008061274553269999
DPKQ	4	12	0	0
DPKR	4	21	0	0
DPKS	4	33	0	0
DPKT	4	36	0	0
DPLA	4	151	1	0.00181512142259
DPLC	4	38	1	0.00721271933713
DPLE	4	56	0	0
DPLF	4	42	0	0
DPLG	4	68	1	0.00403063727663
DPLH	4	77	0	0
DPLI	4	49	0	0
DPLK	4	45	0	0
DPLL	4	163	0	0
DPLM	4	47	0	0
DPLN	4	44	0	0
DPLP	4	195	1	0.00140555556313
DPLQ	4	58	0	0
DPLR	4	160	1	0.00171302084257
DPLS	4	155	4	0.00707311831771
DPLT	4	186	1	0.00147356631619
DPLW	4	34	0	0
DPLY	4	53	1	0.00517138367568
DPMA	4	59	0	0
DPMC	4	16	0	0
DPME	4	20	0	0
DPMF	4	15	0	0
DPMG	4	18	0	0
DPMH	4	25	0	0
DPMI	4	15	0	0
DPML	4	51	1	0.00537418303551
DPMM	4	16	0	0
DPMN	4	16	0	0
DPMP	4	65	0	0
DPMQ	4	18	0	0
DPMR	4	67	0	0
DPMS	4	51	0	0
DPMT	4	43	0	0
DPMY	4	21	0	0
DPNA	4	36	0	0
DPNC	4	13	0	0
DPNF	4	13	1	0.021083333447
DPNG	4	20	0	0
DPNH	4	20	0	0
DPNI	4	22	0	0
DPNL	4	42	0	0
DPNM	4	11	0	0
DPNN	4	15	1	0.0182722223207
DPNP	4	52	0	0
DPNQ	4	16	0	0
DPNR	4	26	0	0
DPNS	4	46	0	0
DPNT	4	42	1	0.00652579368598
DPNW	4	10	0	0
DPNY	4	21	0	0
DPPA	4	53	1	0.00517138367568
DPPC	4	18	0	0
DPPE	4	19	0	0
DPPF	4	13	0	0
DPPG	4	29	1	0.00945114947625
DPPH	4	27	0	0
DPPI	4	28	0	0
DPPK	4	18	0	0
DPPL	4	53	1	0.00517138367568
DPPM	4	13	1	0.021083333447
DPPN	4	21	0	0
DPPP	4	59	0	0
DPPQ	4	25	0	0
DPPR	4	47	0	0
DPPS	4	55	0	0
DPPT	4	53	2	0.0103427673514
DPPW	4	11	1	0.024916666801
DPPY	4	27	0	0
DPQA	4	14	0	0
DPQE	4	17	0	0
DPQH	4	10	0	0
DPQL	4	23	0	0
DPQP	4	23	0	0
DPQQ	4	11	0	0
DPQR	4	27	0	0
DPQS	4	20	0	0
DPQT	4	23	0	0
DPRA	4	133	2	0.00412155390693
DPRC	4	45	0	0
DPRE	4	53	1	0.00517138367568
DPRF	4	54	0	0
DPRG	4	66	0	0
DPRH	4	94	0	0
DPRI	4	50	0	0
DPRK	4	70	0	0
DPRL	4	190	0	0
DPRM	4	62	0	0
DPRN	4	71	0	0
DPRP	4	176	4	0.00622916670025
DPRQ	4	83	2	0.00660441770629
DPRR	4	152	2	0.00360635966857
DPRS	4	188	2	0.00291578015757
DPRT	4	176	1	0.00155729167506
DPRW	4	54	3	0.015226851934
DPRY	4	47	1	0.00583156031513
DPSA	4	162	3	0.00507561731132
DPSC	4	46	1	0.00595833336546
DPSE	4	60	0	0
DPSF	4	61	0	0
DPSG	4	70	0	0
DPSH	4	95	2	0.00577017546971
DPSI	4	48	0	0
DPSK	4	38	0	0
DPSL	4	186	1	0.00147356631619
DPSM	4	57	0	0
DPSN	4	57	0	0
DPSP	4	208	4	0.00527083336175
DPSQ	4	75	0	0
DPSR	4	182	1	0.00150595238907
DPSS	4	201	1	0.00136359868065
DPST	4	162	0	0
DPSW	4	48	0	0
DPSY	4	53	0	0
DPTA	4	52	0	0
DPTC	4	12	0	0
DPTE	4	21	1	0.013051587372
DPTF	4	14	0	0
DPTG	4	23	0	0
DPTH	4	28	0	0
DPTI	4	21	1	0.013051587372
DPTK	4	14	0	0
DPTL	4	67	0	0
DPTM	4	17	1	0.0161225491065
DPTN	4	24	0	0
DPTP	4	78	1	0.00351388890783
DPTQ	4	20	0	0
DPTR	4	48	3	0.0171302084257
DPTS	4	73	0	0
DPTT	4	74	1	0.0037038288488
DPTW	4	27	0	0
DPTY	4	29	0	0
DPVA	4	197	1	0.00139128596351
DPVC	4	61	0	0
DPVE	4	105	1	0.00261031747439
DPVF	4	80	0	0
DPVG	4	111	4	0.009876876930130001
DPVH	4	121	2	0.00453030305473
DPVI	4	72	0	0
DPVK	4	89	1	0.00307958803159
DPVL	4	260	4	0.0042166666894
DPVM	4	75	2	0.0073088889283
DPVN	4	86	0	0
DPVP	4	245	1	0.00111870748902
DPVQ	4	98	0	0
DPVR	4	207	2	0.00264814816243
DPVS	4	257	3	0.00319941635966
DPVT	4	235	4	0.0046652482521
DPVW	4	63	0	0
DPVY	4	80	1	0.00342604168514
DPWA	4	64	0	0
DPWC	4	20	1	0.0137041667406
DPWE	4	11	0	0
DPWF	4	22	0	0
DPWG	4	22	0	0
DPWH	4	32	0	0
DPWI	4	21	0	0
DPWK	4	17	0	0
DPWL	4	62	0	0
DPWM	4	15	0	0
DPWN	4	19	0	0
DPWP	4	54	0	0
DPWQ	4	16	0	0
DPWR	4	47	0	0
DPWS	4	70	0	0
DPWT	4	59	0	0
DPWW	4	12	0	0
DPWY	4	27	0	0
DPYA	4	35	1	0.007830952423169999
DPYC	4	10	0	0
DPYE	4	12	0	0
DPYG	4	18	0	0
DPYH	4	32	0	0
DPYI	4	20	0	0
DPYK	4	10	0	0
DPYL	4	41	0	0
DPYM	4	15	0	0
DPYN	4	16	0	0
DPYP	4	46	1	0.00595833336546
DPYQ	4	15	0	0
DPYR	4	30	0	0
DPYS	4	45	0	0
DPYT	4	46	1	0.00595833336546
DPYW	4	22	0	0
DPYY	4	12	0	0
DQAA	4	72	1	0.00380671298349
DQAC	4	22	0	0
DQAE	4	25	0	0
DQAF	4	22	0	0
DQAG	4	24	1	0.0114201389505
DQAH	4	31	0	0
DQAI	4	24	0	0
DQAK	4	13	0	0
DQAL	4	59	0	0
DQAM	4	20	0	0
DQAN	4	15	0	0
DQAP	4	71	1	0.00386032865931
DQAQ	4	17	0	0
DQAR	4	79	0	0
DQAS	4	77	1	0.00355952382872
DQAT	4	53	1	0.00517138367568
DQAW	4	13	0	0
DQAY	4	32	0	0
DQCA	4	41	12	0.08021951262760001
DQCE	4	16	1	0.0171302084257
DQCF	4	19	0	0
DQCH	4	15	0	0
DQCI	4	13	0	0
DQCK	4	19	0	0
DQCL	4	34	0	0
DQCM	4	16	0	0
DQCN	4	16	1	0.0171302084257
DQCP	4	31	2	0.0176827957943
DQCQ	4	25	0	0
DQCR	4	24	2	0.0228402779009
DQCS	4	34	3	0.0241838236598
DQCT	4	37	0	0
DQCY	4	13	0	0
DQDA	4	26	0	0
DQDG	4	13	0	0
DQDH	4	13	0	0
DQDK	4	10	0	0
DQDL	4	36	0	0
DQDP	4	41	1	0.00668495938564
DQDQ	4	14	1	0.0195773810579
DQDR	4	20	0	0
DQDS	4	36	1	0.00761342596698
DQDT	4	15	0	0
DQDW	4	13	0	0
DQDY	4	11	1	0.024916666801
DQEA	4	28	0	0
DQEG	4	12	0	0
DQEH	4	11	0	0
DQEK	4	10	0	0
DQEL	4	34	0	0
DQEP	4	27	0	0
DQER	4	15	0	0
DQES	4	24	1	0.0114201389505
DQET	4	24	0	0
DQFA	4	58	1	0.00472557473812
DQFC	4	21	0	0
DQFE	4	16	0	0
DQFF	4	15	2	0.0365444446415
DQFG	4	19	1	0.0144254386743
DQFH	4	24	0	0
DQFI	4	17	0	0
DQFK	4	17	0	0
DQFL	4	69	0	0
DQFM	4	17	0	0
DQFN	4	18	0	0
DQFP	4	59	0	0
DQFQ	4	27	1	0.0101512346226
DQFR	4	56	3	0.0146830357935
DQFS	4	58	1	0.00472557473812
DQFT	4	44	0	0
DQFW	4	16	0	0
DQFY	4	12	0	0
DQHA	4	12	0	0
DQHH	4	10	0	0
DQHL	4	18	0	0
DQHP	4	14	0	0
DQHQ	4	12	0	0
DQHR	4	18	0	0
DQHS	4	16	0	0
DQHT	4	12	0	0
DQIA	4	44	0	0
DQIC	4	20	2	0.0274083334811
DQIE	4	15	0	0
DQIF	4	20	0	0
DQIG	4	23	0	0
DQIH	4	23	0	0
DQII	4	13	0	0
DQIK	4	15	0	0
DQIL	4	51	0	0
DQIM	4	15	1	0.0182722223207
DQIN	4	21	0	0
DQIP	4	47	0	0
DQIQ	4	10	0	0
DQIR	4	53	0	0
DQIS	4	59	0	0
DQIT	4	37	0	0
DQIW	4	11	0	0
DQIY	4	18	0	0
DQKA	4	14	0	0
DQKL	4	11	4	0.099666667204
DQKP	4	18	0	0
DQKR	4	16	0	0
DQKS	4	16	0	0
DQKT	4	12	0	0
DQLA	4	88	1	0.00311458335013
DQLC	4	21	1	0.013051587372
DQLE	4	27	2	0.0203024692453
DQLF	4	18	0	0
DQLG	4	34	7	0.0564289218729
DQLH	4	33	0	0
DQLI	4	14	0	0
DQLK	4	23	0	0
DQLL	4	93	0	0
DQLM	4	26	1	0.0105416667235
DQLN	4	26	0	0
DQLP	4	81	2	0.00676748974842
DQLQ	4	29	0	0
DQLR	4	84	0	0
DQLS	4	86	0	0
DQLT	4	74	3	0.0111114865464
DQLW	4	18	0	0
DQLY	4	22	0	0
DQMA	4	37	1	0.0074076576976
DQMC	4	11	1	0.024916666801
DQME	4	12	0	0
DQMF	4	16	0	0
DQMG	4	16	0	0
DQMH	4	20	0	0
DQML	4	36	0	0
DQMN	4	10	0	0
DQMP	4	30	0	0
DQMR	4	37	1	0.0074076576976
DQMS	4	39	0	0
DQMT	4	20	0	0
DQMY	4	11	0	0
DQNA	4	37	0	0
DQNF	4	10	0	0
DQNL	4	26	0	0
DQNP	4	21	0	0
DQNR	4	22	0	0
DQNS	4	24	0	0
DQNT	4	28	0	0
DQPA	4	25	0	0
DQPG	4	10	0	0
DQPH	4	12	0	0
DQPI	4	10	0	0
DQPK	4	14	1	0.0195773810579
DQPL	4	22	0	0
DQPM	4	10	0	0
DQPP	4	26	0	0
DQPR	4	26	0	0
DQPS	4	27	0	0
DQPT	4	19	0	0
DQPY	4	13	1	0.021083333447
DQQA	4	14	0	0
DQQL	4	18	0	0
DQQR	4	16	0	0
DQQS	4	17	0	0
DQQT	4	19	0	0
DQRA	4	68	1	0.00403063727663
DQRC	4	20	1	0.0137041667406
DQRE	4	30	1	0.009136111160370001
DQRF	4	16	0	0
DQRG	4	47	0	0
DQRH	4	36	1	0.00761342596698
DQRI	4	26	1	0.0105416667235
DQRK	4	23	0	0
DQRL	4	81	0	0
DQRM	4	25	1	0.0109633333924
DQRN	4	30	0	0
DQRP	4	89	1	0.00307958803159
DQRQ	4	30	1	0.009136111160370001
DQRR	4	71	0	0
DQRS	4	66	0	0
DQRT	4	72	2	0.00761342596698
DQRW	4	21	0	0
DQRY	4	40	1	0.00685208337028
DQSA	4	103	0	0
DQSC	4	26	0	0
DQSE	4	31	0	0
DQSF	4	31	0	0
DQSG	4	46	0	0
DQSH	4	37	0	0
DQSI	4	24	0	0
DQSK	4	28	0	0
DQSL	4	106	3	0.00775707551352
DQSM	4	33	0	0
DQSN	4	30	0	0
DQSP	4	86	1	0.00318701552106
DQSQ	4	37	0	0
DQSR	4	93	1	0.00294713263238
DQSS	4	90	1	0.00304537038679
DQST	4	84	0	0
DQSW	4	26	0	0
DQSY	4	31	0	0
DQTA	4	43	0	0
DQTC	4	16	0	0
DQTF	4	13	0	0
DQTG	4	18	0	0
DQTH	4	15	0	0
DQTI	4	12	0	0
DQTK	4	19	0	0
DQTL	4	31	0	0
DQTM	4	14	0	0
DQTN	4	17	0	0
DQTP	4	51	1	0.00537418303551
DQTQ	4	16	0	0
DQTR	4	40	0	0
DQTS	4	36	0	0
DQTT	4	39	0	0
DQTY	4	11	0	0
DQVA	4	127	2	0.00431627298915
DQVC	4	36	0	0
DQVE	4	41	0	0
DQVF	4	28	1	0.009788690528970001
DQVG	4	68	0	0
DQVH	4	54	0	0
DQVI	4	26	0	0
DQVK	4	32	1	0.00856510421285
DQVL	4	106	0	0
DQVM	4	22	0	0
DQVN	4	39	1	0.00702777781567
DQVP	4	125	1	0.00219266667849
DQVQ	4	39	0	0
DQVR	4	104	0	0
DQVS	4	106	1	0.00258569183784
DQVT	4	76	4	0.0144254386743
DQVW	4	25	2	0.0219266667849
DQVY	4	40	1	0.00685208337028
DQWA	4	22	0	0
DQWE	4	14	0	0
DQWG	4	18	0	0
DQWL	4	34	0	0
DQWP	4	26	1	0.0105416667235
DQWQ	4	13	0	0
DQWR	4	27	0	0
DQWS	4	30	0	0
DQWT	4	28	1	0.009788690528970001
DQYA	4	22	1	0.0124583334005
DQYF	4	10	0	0
DQYH	4	12	0	0
DQYK	4	13	0	0
DQYL	4	28	0	0
DQYP	4	20	0	0
DQYQ	4	11	0	0
DQYR	4	26	0	0
DQYS	4	26	1	0.0105416667235
DQYT	4	27	0	0
DQYY	4	12	0	0
DRAA	4	262	8	0.008368956788130001
DRAC	4	85	1	0.00322450982131
DRAE	4	99	3	0.008305555600340001
DRAF	4	97	1	0.00282560138981
DRAG	4	170	3	0.00483676473196
DRAH	4	136	2	0.00403063727663
DRAI	4	75	0	0
DRAK	4	86	0	0
DRAL	4	318	6	0.00517138367568
DRAM	4	79	0	0
DRAN	4	104	2	0.00527083336175
DRAP	4	274	3	0.00300091242494
DRAQ	4	93	1	0.00294713263238
DRAR	4	282	1	0.000971926719188
DRAS	4	278	2	0.0019718225526
DRAT	4	238	1	0.00115161065047
DRAW	4	70	1	0.00391547621159
DRAY	4	89	1	0.00307958803159
DRCA	4	164	57	0.09526067124529999
DRCC	4	45	12	0.073088889283
DRCE	4	46	3	0.0178750000964
DRCF	4	47	0	0
DRCG	4	84	12	0.0391547621159
DRCH	4	60	1	0.00456805558019
DRCI	4	45	1	0.00609074077358
DRCK	4	52	0	0
DRCL	4	125	2	0.00438533335698
DRCM	4	47	0	0
DRCN	4	43	3	0.0191220931264
DRCP	4	119	6	0.0138193278056
DRCQ	4	54	2	0.0101512346226
DRCR	4	143	4	0.007666666708
DRCS	4	139	7	0.0138027578682
DRCT	4	135	7	0.0142117284717
DRCW	4	33	3	0.024916666801
DRCY	4	51	2	0.010748366071
DRDA	4	106	0	0
DRDC	4	33	1	0.008305555600340001
DRDE	4	36	0	0
DRDF	4	38	1	0.00721271933713
DRDG	4	77	1	0.00355952382872
DRDH	4	57	0	0
DRDI	4	45	1	0.00609074077358
DRDK	4	59	1	0.00464548025104
DRDL	4	155	1	0.00176827957943
DRDM	4	54	1	0.00507561731132
DRDN	4	52	0	0
DRDP	4	137	1	0.00200060828329
DRDQ	4	40	1	0.00685208337028
DRDR	4	136	0	0
DRDS	4	152	2	0.00360635966857
DRDT	4	127	0	0
DRDW	4	33	1	0.008305555600340001
DRDY	4	54	0	0
DREA	4	73	1	0.00375456623029
DREC	4	16	0	0
DREE	4	28	1	0.009788690528970001
DREF	4	26	0	0
DREG	4	46	1	0.00595833336546
DREH	4	38	0	0
DREI	4	29	0	0
DREK	4	25	0	0
DREL	4	118	0	0
DREM	4	32	1	0.00856510421285
DREN	4	32	0	0
DREP	4	90	0	0
DREQ	4	35	0	0
DRER	4	85	0	0
DRES	4	79	0	0
DRET	4	82	0	0
DREW	4	16	0	0
DREY	4	35	0	0
DRFA	4	290	2	0.00189022989525
DRFC	4	74	1	0.0037038288488
DRFE	4	76	1	0.00360635966857
DRFF	4	64	0	0
DRFG	4	142	2	0.00386032865931
DRFH	4	118	2	0.00464548025104
DRFI	4	83	1	0.00330220885315
DRFK	4	76	2	0.00721271933713
DRFL	4	351	2	0.00156172840348
DRFM	4	83	1	0.00330220885315
DRFN	4	84	2	0.00652579368598
DRFP	4	306	5	0.00447848586293
DRFQ	4	108	0	0
DRFR	4	262	4	0.00418447839406
DRFS	4	235	3	0.00349893618908
DRFT	4	245	4	0.0044748299561
DRFW	4	53	0	0
DRFY	4	104	1	0.00263541668088
DRHA	4	58	1	0.00472557473812
DRHC	4	13	0	0
DRHE	4	19	0	0
DRHF	4	18	0	0
DRHG	4	30	0	0
DRHH	4	28	1	0.009788690528970001
DRHI	4	26	0	0
DRHK	4	17	2	0.0322450982131
DRHL	4	71	0	0
DRHM	4	20	0	0
DRHN	4	20	0	0
DRHP	4	56	2	0.009788690528970001
DRHQ	4	26	0	0
DRHR	4	51	0	0
DRHS	4	55	0	0
DRHT	4	67	2	0.00818159208391
DRHW	4	18	0	0
DRHY	4	15	0	0
DRIA	4	235	4	0.0046652482521
DRIC	4	59	1	0.00464548025104
DRIE	4	76	1	0.00360635966857
DRIF	4	70	0	0
DRIG	4	119	3	0.0069096639028
DRIH	4	123	2	0.00445663959042
DRII	4	63	0	0
DRIK	4	81	1	0.00338374487421
DRIL	4	250	8	0.00877066671396
DRIM	4	77	0	0
DRIN	4	73	3	0.0112636986909
DRIP	4	231	3	0.00355952382872
DRIQ	4	94	2	0.00583156031513
DRIR	4	220	2	0.0024916666801
DRIS	4	218	2	0.00251452600744
DRIT	4	211	2	0.00259794630153
DRIW	4	53	0	0
DRIY	4	76	0	0
DRKA	4	65	0	0
DRKC	4	17	0	0
DRKE	4	16	0	0
DRKF	4	17	1	0.0161225491065
DRKG	4	19	0	0
DRKH	4	39	0	0
DRKI	4	14	0	0
DRKK	4	15	0	0
DRKL	4	56	2	0.009788690528970001
DRKM	4	13	0	0
DRKN	4	21	0	0
DRKP	4	54	2	0.0101512346226
DRKQ	4	28	2	0.0195773810579
DRKR	4	50	2	0.0109633333924
DRKS	4	59	1	0.00464548025104
DRKT	4	56	0	0
DRKW	4	18	0	0
DRKY	4	21	0	0
DRLA	4	369	7	0.0051994128555
DRLC	4	101	4	0.0108547855371
DRLE	4	129	1	0.00212467701404
DRLF	4	94	1	0.00291578015757
DRLG	4	199	48	0.06611055312029999
DRLH	4	171	2	0.00320565303873
DRLI	4	84	0	0
DRLK	4	104	0	0
DRLL	4	332	1	0.000825552213286
DRLM	4	95	1	0.00288508773485
DRLN	4	110	1	0.0024916666801
DRLP	4	385	7	0.0049833333602
DRLQ	4	134	0	0
DRLR	4	324	3	0.00253780865566
DRLS	4	317	7	0.006052313387
DRLT	4	291	15	0.014128006949
DRLW	4	89	0	0
DRLY	4	136	3	0.00604595591495
DRMA	4	159	1	0.00172379455856
DRMC	4	39	3	0.021083333447
DRME	4	65	0	0
DRMF	4	39	1	0.00702777781567
DRMG	4	92	4	0.0119166667309
DRMH	4	82	2	0.00668495938564
DRMI	4	41	2	0.0133699187713
DRMK	4	61	0	0
DRML	4	137	0	0
DRMM	4	43	0	0
DRMN	4	59	0	0
DRMP	4	139	2	0.0039436451052
DRMQ	4	71	0	0
DRMR	4	166	3	0.00495331327972
DRMS	4	184	5	0.00744791670682
DRMT	4	120	4	0.009136111160370001
DRMW	4	49	1	0.00559353744512
DRMY	4	66	0	0
DRNA	4	127	1	0.00215813649458
DRNC	4	38	1	0.00721271933713
DRNE	4	48	0	0
DRNF	4	40	1	0.00685208337028
DRNG	4	65	2	0.0084333333788
DRNH	4	69	0	0
DRNI	4	53	3	0.015514151027
DRNK	4	50	0	0
DRNL	4	178	0	0
DRNM	4	43	2	0.0127480620842
DRNN	4	45	1	0.00609074077358
DRNP	4	127	1	0.00215813649458
DRNQ	4	47	0	0
DRNR	4	131	0	0
DRNS	4	151	2	0.00363024284518
DRNT	4	128	0	0
DRNW	4	30	0	0
DRNY	4	48	0	0
DRPA	4	127	2	0.00431627298915
DRPC	4	41	2	0.0133699187713
DRPE	4	57	1	0.00480847955809
DRPF	4	64	0	0
DRPG	4	74	1	0.0037038288488
DRPH	4	57	0	0
DRPI	4	45	0	0
DRPK	4	39	0	0
DRPL	4	175	1	0.00156619048463
DRPM	4	53	0	0
DRPN	4	73	3	0.0112636986909
DRPP	4	189	1	0.00145017637466
DRPQ	4	58	0	0
DRPR	4	144	2	0.00380671298349
DRPS	4	196	2	0.00279676872256
DRPT	4	148	0	0
DRPW	4	50	0	0
DRPY	4	53	0	0
DRQA	4	39	0	0
DRQE	4	17	0	0
DRQF	4	22	0	0
DRQG	4	22	3	0.0373750002015
DRQH	4	17	0	0
DRQI	4	11	0	0
DRQK	4	11	0	0
DRQL	4	61	0	0
DRQM	4	16	1	0.0171302084257
DRQN	4	13	0	0
DRQP	4	58	1	0.00472557473812
DRQQ	4	19	0	0
DRQR	4	53	1	0.00517138367568
DRQS	4	56	0	0
DRQT	4	42	2	0.013051587372
DRQW	4	14	1	0.0195773810579
DRQY	4	21	0	0
DRRA	4	246	9	0.0100274390785
DRRC	4	50	1	0.00548166669622
DRRE	4	93	2	0.00589426526476
DRRF	4	88	0	0
DRRG	4	113	0	0
DRRH	4	126	3	0.00652579368598
DRRI	4	82	1	0.00334247969282
DRRK	4	76	3	0.0108190790057
DRRL	4	285	3	0.00288508773485
DRRM	4	83	1	0.00330220885315
DRRN	4	101	0	0
DRRP	4	259	2	0.00211647362789
DRRQ	4	113	0	0
DRRR	4	254	1	0.00107906824729
DRRS	4	263	8	0.00833713565965
DRRT	4	253	1	0.00108333333917
DRRW	4	72	0	0
DRRY	4	114	0	0
DRSA	4	300	3	0.00274083334811
DRSC	4	72	2	0.00761342596698
DRSE	4	96	0	0
DRSF	4	93	0	0
DRSG	4	162	2	0.00338374487421
DRSH	4	136	1	0.00201531863832
DRSI	4	103	1	0.00266100325059
DRSK	4	83	0	0
DRSL	4	386	3	0.00213018135864
DRSM	4	105	0	0
DRSN	4	121	2	0.00453030305473
DRSP	4	357	6	0.00460644260187
DRSQ	4	140	0	0
DRSR	4	318	4	0.00344758911712
DRSS	4	319	3	0.00257758622079
DRST	4	266	3	0.0030911654302
DRSW	4	67	0	0
DRSY	4	120	0	0
DRTA	4	211	2	0.00259794630153
DRTC	4	69	0	0
DRTE	4	64	0	0
DRTF	4	54	0	0
DRTG	4	102	0	0
DRTH	4	85	2	0.00644901964261
DRTI	4	62	1	0.00442069894857
DRTK	4	64	0	0
DRTL	4	196	1	0.00139838436128
DRTM	4	69	0	0
DRTN	4	67	2	0.00818159208391
DRTP	4	170	1	0.00161225491065
DRTQ	4	69	0	0
DRTR	4	167	2	0.00328243514744
DRTS	4	206	2	0.00266100325059
DRTT	4	188	2	0.00291578015757
DRTW	4	39	0	0
DRTY	4	67	0	0
DRVA	4	472	9	0.00522616528242
DRVC	4	137	4	0.008002433133170001
DRVE	4	216	1	0.00126890432783
DRVF	4	147	2	0.00372902496342
DRVG	4	291	4	0.00376746851974
DRVH	4	239	2	0.00229358439172
DRVI	4	174	0	0
DRVK	4	171	1	0.00160282651936
DRVL	4	542	4	0.00202275523846
DRVM	4	182	2	0.00301190477814
DRVN	4	176	2	0.00311458335013
DRVP	4	521	6	0.00315642995944
DRVQ	4	185	2	0.00296306307904
DRVR	4	505	3	0.00162821783056
DRVS	4	547	6	0.00300639855369
DRVT	4	457	7	0.00419821300586
DRVW	4	143	0	0
DRVY	4	202	1	0.00135684819213
DRWA	4	88	0	0
DRWC	4	23	0	0
DRWE	4	23	0	0
DRWF	4	14	0	0
DRWG	4	46	0	0
DRWH	4	30	1	0.009136111160370001
DRWI	4	23	0	0
DRWK	4	25	2	0.0219266667849
DRWL	4	69	1	0.00397222224364
DRWM	4	28	0	0
DRWN	4	19	0	0
DRWP	4	87	0	0
DRWQ	4	31	1	0.00884139789713
DRWR	4	68	2	0.008061274553269999
DRWS	4	81	0	0
DRWT	4	79	2	0.00693881860281
DRWW	4	15	0	0
DRWY	4	39	0	0
DRYA	4	110	2	0.0049833333602
DRYC	4	32	0	0
DRYE	4	27	0	0
DRYF	4	30	1	0.009136111160370001
DRYG	4	51	3	0.0161225491065
DRYH	4	38	1	0.00721271933713
DRYI	4	32	0	0
DRYK	4	32	1	0.00856510421285
DRYL	4	123	0	0
DRYM	4	39	0	0
DRYN	4	39	0	0
DRYP	4	113	4	0.009702064949069999
DRYQ	4	35	1	0.007830952423169999
DRYR	4	102	0	0
DRYS	4	98	2	0.00559353744512
DRYT	4	90	3	0.009136111160370001
DRYW	4	21	0	0
DRYY	4	32	0	0
DSAA	4	254	23	0.0248185696876
DSAC	4	89	2	0.00615917606317
DSAE	4	115	1	0.00238333334618
DSAF	4	95	0	0
DSAG	4	169	2	0.00324358976108
DSAH	4	145	4	0.007560919581
DSAI	4	96	1	0.00285503473762
DSAK	4	117	0	0
DSAL	4	354	4	0.00309698683402
DSAM	4	96	2	0.00571006947523
DSAN	4	98	2	0.00559353744512
DSAP	4	331	5	0.00414023164367
DSAQ	4	122	1	0.00224658471157
DSAR	4	292	5	0.00469320778786
DSAS	4	286	2	0.001916666677
DSAT	4	295	2	0.00185819210041
DSAW	4	56	4	0.0195773810579
DSAY	4	113	1	0.00242551623727
DSCA	4	174	176	0.27723371797
DSCC	4	50	14	0.0767433337471
DSCE	4	59	1	0.00464548025104
DSCF	4	67	2	0.00818159208391
DSCG	4	88	8	0.024916666801
DSCH	4	108	2	0.00507561731132
DSCI	4	59	3	0.0139364407531
DSCK	4	58	2	0.00945114947625
DSCL	4	203	3	0.00405049263268
DSCM	4	61	2	0.00898633884627
DSCN	4	56	2	0.009788690528970001
DSCP	4	186	1	0.00147356631619
DSCQ	4	91	2	0.00602380955629
DSCR	4	201	3	0.00409079604196
DSCS	4	177	5	0.00774246708506
DSCT	4	179	5	0.00765595907294
DSCW	4	45	2	0.0121814815472
DSCY	4	57	0	0
DSDA	4	159	3	0.00517138367568
DSDC	4	45	0	0
DSDE	4	57	0	0
DSDF	4	53	1	0.00517138367568
DSDG	4	82	3	0.0100274390785
DSDH	4	70	0	0
DSDI	4	44	0	0
DSDK	4	54	1	0.00507561731132
DSDL	4	158	1	0.0017347046507
DSDM	4	49	2	0.0111870748902
DSDN	4	55	0	0
DSDP	4	190	3	0.00432763160228
DSDQ	4	79	1	0.00346940930141
DSDR	4	155	1	0.00176827957943
DSDS	4	181	1	0.00151427256802
DSDT	4	149	6	0.0110369128112
DSDW	4	36	1	0.00761342596698
DSDY	4	65	0	0
DSEA	4	90	3	0.009136111160370001
DSEC	4	34	1	0.008061274553269999
DSEE	4	56	2	0.009788690528970001
DSEF	4	26	0	0
DSEG	4	54	1	0.00507561731132
DSEH	4	47	1	0.00583156031513
DSEI	4	26	0	0
DSEK	4	26	0	0
DSEL	4	115	0	0
DSEM	4	32	0	0
DSEN	4	36	1	0.00761342596698
DSEP	4	103	0	0
DSEQ	4	46	0	0
DSER	4	103	0	0
DSES	4	108	1	0.00253780865566
DSET	4	101	1	0.00271369638427
DSEW	4	28	1	0.009788690528970001
DSEY	4	32	0	0
DSFA	4	341	17	0.0136639785683
DSFC	4	105	1	0.00261031747439
DSFE	4	106	2	0.00517138367568
DSFF	4	108	0	0
DSFG	4	181	39	0.0590566301527
DSFH	4	151	4	0.00726048569036
DSFI	4	91	1	0.00301190477814
DSFK	4	124	1	0.00221034947428
DSFL	4	445	2	0.00123183521263
DSFM	4	101	0	0
DSFN	4	123	3	0.00668495938564
DSFP	4	437	5	0.00313596492919
DSFQ	4	177	6	0.009290960502069999
DSFR	4	384	4	0.00285503473762
DSFS	4	312	3	0.00263541668088
DSFT	4	334	24	0.0196946108846
DSFW	4	67	1	0.00409079604196
DSFY	4	118	0	0
DSHA	4	48	1	0.00571006947523
DSHC	4	12	0	0
DSHE	4	20	0	0
DSHF	4	18	0	0
DSHG	4	25	0	0
DSHH	4	29	0	0
DSHI	4	11	0	0
DSHK	4	32	1	0.00856510421285
DSHL	4	73	0	0
DSHM	4	20	0	0
DSHN	4	26	0	0
DSHP	4	65	0	0
DSHQ	4	24	0	0
DSHR	4	62	2	0.00884139789713
DSHS	4	50	1	0.00548166669622
DSHT	4	55	0	0
DSHW	4	10	0	0
DSHY	4	23	1	0.0119166667309
DSIA	4	245	0	0
DSIC	4	73	1	0.00375456623029
DSIE	4	78	0	0
DSIF	4	96	0	0
DSIG	4	144	2	0.00380671298349
DSIH	4	118	0	0
DSII	4	97	0	0
DSIK	4	84	0	0
DSIL	4	317	6	0.00518769718885
DSIM	4	105	2	0.00522063494878
DSIN	4	102	1	0.00268709151776
DSIP	4	327	4	0.00335270134326
DSIQ	4	106	0	0
DSIR	4	265	0	0
DSIS	4	265	4	0.00413710694055
DSIT	4	237	3	0.00346940930141
DSIW	4	62	3	0.0132620968457
DSIY	4	71	1	0.00386032865931
DSKA	4	74	1	0.0037038288488
DSKC	4	13	0	0
DSKE	4	17	0	0
DSKF	4	26	0	0
DSKG	4	24	0	0
DSKH	4	38	0	0
DSKI	4	21	1	0.013051587372
DSKK	4	15	0	0
DSKL	4	75	0	0
DSKM	4	20	0	0
DSKN	4	16	0	0
DSKP	4	67	2	0.00818159208391
DSKQ	4	37	0	0
DSKR	4	75	0	0
DSKS	4	64	0	0
DSKT	4	64	0	0
DSKW	4	19	1	0.0144254386743
DSKY	4	24	0	0
DSLA	4	398	18	0.0123957287101
DSLC	4	89	1	0.00307958803159
DSLE	4	124	0	0
DSLF	4	110	0	0
DSLG	4	207	111	0.146972223015
DSLH	4	174	2	0.00315038315875
DSLI	4	104	4	0.0105416667235
DSLK	4	121	1	0.00226515152736
DSLL	4	442	3	0.00186029412768
DSLM	4	99	2	0.00553703706689
DSLN	4	129	1	0.00212467701404
DSLP	4	441	2	0.00124300832114
DSLQ	4	185	2	0.00296306307904
DSLR	4	460	1	0.000595833336546
DSLS	4	385	10	0.00711904765743
DSLT	4	345	29	0.0230388890131
DSLW	4	99	1	0.00276851853345
DSLY	4	127	1	0.00215813649458
DSMA	4	153	4	0.00716557738068
DSMC	4	61	3	0.0134795082694
DSME	4	68	0	0
DSMF	4	45	0	0
DSMG	4	95	3	0.008655263204560001
DSMH	4	81	0	0
DSMI	4	62	0	0
DSMK	4	64	1	0.00428255210642
DSML	4	168	1	0.00163144842149
DSMM	4	50	0	0
DSMN	4	52	0	0
DSMP	4	169	0	0
DSMQ	4	69	4	0.0158888889746
DSMR	4	171	1	0.00160282651936
DSMS	4	166	2	0.00330220885315
DSMT	4	183	1	0.00149772314104
DSMW	4	50	1	0.00548166669622
DSMY	4	73	0	0
DSNA	4	127	3	0.00647440948373
DSNC	4	38	0	0
DSNE	4	51	0	0
DSNF	4	40	0	0
DSNG	4	59	0	0
DSNH	4	57	2	0.009616959116179999
DSNI	4	62	0	0
DSNK	4	58	1	0.00472557473812
DSNL	4	190	2	0.00288508773485
DSNM	4	62	0	0
DSNN	4	53	0	0
DSNP	4	193	5	0.00710060452879
DSNQ	4	62	1	0.00442069894857
DSNR	4	159	0	0
DSNS	4	160	1	0.00171302084257
DSNT	4	150	1	0.00182722223207
DSNW	4	28	0	0
DSNY	4	50	0	0
DSPA	4	137	2	0.00400121656659
DSPC	4	37	1	0.0074076576976
DSPE	4	38	0	0
DSPF	4	47	1	0.00583156031513
DSPG	4	78	1	0.00351388890783
DSPH	4	56	0	0
DSPI	4	55	0	0
DSPK	4	44	1	0.00622916670025
DSPL	4	169	2	0.00324358976108
DSPM	4	57	0	0
DSPN	4	57	0	0
DSPP	4	170	2	0.00322450982131
DSPQ	4	64	3	0.0128476563193
DSPR	4	156	3	0.00527083336175
DSPS	4	152	2	0.00360635966857
DSPT	4	171	1	0.00160282651936
DSPW	4	32	0	0
DSPY	4	52	2	0.0105416667235
DSQA	4	36	0	0
DSQF	4	14	0	0
DSQG	4	14	0	0
DSQH	4	19	0	0
DSQK	4	13	0	0
DSQL	4	51	0	0
DSQM	4	13	0	0
DSQN	4	15	0	0
DSQP	4	52	1	0.00527083336175
DSQQ	4	18	0	0
DSQR	4	51	1	0.00537418303551
DSQS	4	42	0	0
DSQT	4	45	0	0
DSQY	4	18	0	0
DSRA	4	228	4	0.00480847955809
DSRC	4	58	3	0.0141767242144
DSRE	4	90	0	0
DSRF	4	73	0	0
DSRG	4	107	1	0.00256152649356
DSRH	4	142	2	0.00386032865931
DSRI	4	63	1	0.00435052912399
DSRK	4	84	1	0.00326289684299
DSRL	4	306	3	0.00268709151776
DSRM	4	77	0	0
DSRN	4	77	3	0.0106785714861
DSRP	4	266	6	0.0061823308604
DSRQ	4	102	2	0.00537418303551
DSRR	4	291	4	0.00376746851974
DSRS	4	275	1	0.00099666667204
DSRT	4	268	1	0.00102269901049
DSRW	4	69	0	0
DSRY	4	106	1	0.00258569183784
DSSA	4	442	12	0.00744117651071
DSSC	4	129	1	0.00212467701404
DSSE	4	144	3	0.00571006947523
DSSF	4	161	1	0.00170238096156
DSSG	4	165	3	0.0049833333602
DSSH	4	249	3	0.00330220885315
DSSI	4	154	2	0.00355952382872
DSSK	4	158	2	0.00346940930141
DSSL	4	580	8	0.0037804597905
DSSM	4	159	0	0
DSSN	4	172	0	0
DSSP	4	533	3	0.00154268293515
DSSQ	4	234	1	0.00117129630261
DSSR	4	450	8	0.00487259261886
DSSS	4	483	5	0.0028373016026
DSST	4	474	5	0.00289117441784
DSSW	4	118	1	0.00232274012552
DSSY	4	212	0	0
DSTA	4	151	1	0.00181512142259
DSTC	4	42	0	0
DSTE	4	65	0	0
DSTF	4	63	1	0.00435052912399
DSTG	4	108	0	0
DSTH	4	91	1	0.00301190477814
DSTI	4	68	0	0
DSTK	4	85	1	0.00322450982131
DSTL	4	211	1	0.00129897315076
DSTM	4	57	0	0
DSTN	4	81	0	0
DSTP	4	196	3	0.00419515308384
DSTQ	4	76	0	0
DSTR	4	185	0	0
DSTS	4	201	0	0
DSTT	4	189	2	0.00290035274932
DSTW	4	64	0	0
DSTY	4	62	0	0
DSVA	4	592	6	0.0027778716366
DSVC	4	151	2	0.00363024284518
DSVE	4	181	1	0.00151427256802
DSVF	4	184	3	0.00446875002409
DSVG	4	303	13	0.0117593509985
DSVH	4	269	4	0.00407558862173
DSVI	4	197	4	0.00556514385403
DSVK	4	164	1	0.00167123984641
DSVL	4	665	4	0.00164862156277
DSVM	4	200	3	0.00411125002217
DSVN	4	197	3	0.00417385789052
DSVP	4	628	10	0.00436438431228
DSVQ	4	247	2	0.00221929825758
DSVR	4	580	2	0.000945114947625
DSVS	4	605	11	0.0049833333602
DSVT	4	585	9	0.0042166666894
DSVW	4	160	1	0.00171302084257
DSVY	4	239	3	0.00344037658759
DSWA	4	127	1	0.00215813649458
DSWC	4	53	0	0
DSWE	4	29	0	0
DSWF	4	33	0	0
DSWG	4	48	0	0
DSWH	4	43	0	0
DSWI	4	35	0	0
DSWK	4	37	0	0
DSWL	4	171	3	0.00480847955809
DSWM	4	42	0	0
DSWN	4	45	0	0
DSWP	4	139	1	0.0019718225526
DSWQ	4	46	0	0
DSWR	4	104	3	0.00790625004263
DSWS	4	125	5	0.0109633333924
DSWT	4	96	0	0
DSWW	4	28	0	0
DSWY	4	47	0	0
DSYA	4	129	8	0.0169974161123
DSYC	4	31	1	0.00884139789713
DSYE	4	35	0	0
DSYF	4	49	0	0
DSYG	4	72	12	0.0456805558019
DSYH	4	53	0	0
DSYI	4	39	1	0.00702777781567
DSYK	4	40	2	0.0137041667406
DSYL	4	168	0	0
DSYM	4	38	0	0
DSYN	4	43	1	0.00637403104212
DSYP	4	130	1	0.0021083333447
DSYQ	4	57	2	0.009616959116179999
DSYR	4	136	1	0.00201531863832
DSYS	4	131	3	0.00627671759109
DSYT	4	133	8	0.0164862156277
DSYW	4	41	0	0
DSYY	4	47	0	0
DTAA	4	184	5	0.00744791670682
DTAC	4	57	0	0
DTAE	4	66	2	0.008305555600340001
DTAF	4	48	0	0
DTAG	4	92	3	0.00893750004819
DTAH	4	87	0	0
DTAI	4	59	0	0
DTAK	4	55	0	0
DTAL	4	213	5	0.00643388109885
DTAM	4	56	0	0
DTAN	4	55	0	0
DTAP	4	202	0	0
DTAQ	4	76	1	0.00360635966857
DTAR	4	185	1	0.00148153153952
DTAS	4	217	3	0.00378917052734
DTAT	4	186	1	0.00147356631619
DTAW	4	38	0	0
DTAY	4	78	0	0
DTCA	4	91	16	0.0481904764503
DTCC	4	27	5	0.0507561731132
DTCE	4	26	1	0.0105416667235
DTCF	4	26	0	0
DTCG	4	44	1	0.00622916670025
DTCH	4	39	1	0.00702777781567
DTCI	4	42	0	0
DTCK	4	30	0	0
DTCL	4	112	3	0.00734151789673
DTCM	4	40	0	0
DTCN	4	44	1	0.00622916670025
DTCP	4	103	4	0.0106440130024
DTCQ	4	38	0	0
DTCR	4	102	5	0.0134354575888
DTCS	4	94	2	0.00583156031513
DTCT	4	90	5	0.015226851934
DTCW	4	28	0	0
DTCY	4	42	1	0.00652579368598
DTDA	4	92	3	0.00893750004819
DTDC	4	28	0	0
DTDE	4	35	0	0
DTDF	4	40	0	0
DTDG	4	55	0	0
DTDH	4	59	1	0.00464548025104
DTDI	4	36	0	0
DTDK	4	20	1	0.0137041667406
DTDL	4	109	0	0
DTDM	4	35	1	0.007830952423169999
DTDN	4	40	0	0
DTDP	4	118	3	0.00696822037655
DTDQ	4	40	0	0
DTDR	4	87	1	0.00315038315875
DTDS	4	106	2	0.00517138367568
DTDT	4	85	0	0
DTDW	4	29	0	0
DTDY	4	36	1	0.00761342596698
DTEA	4	65	0	0
DTEC	4	10	0	0
DTEE	4	13	1	0.021083333447
DTEF	4	15	0	0
DTEG	4	36	0	0
DTEH	4	29	0	0
DTEI	4	25	0	0
DTEK	4	19	0	0
DTEL	4	85	0	0
DTEM	4	19	0	0
DTEN	4	15	0	0
DTEP	4	78	1	0.00351388890783
DTEQ	4	40	0	0
DTER	4	81	2	0.00676748974842
DTES	4	78	2	0.00702777781567
DTET	4	64	1	0.00428255210642
DTEW	4	14	0	0
DTEY	4	17	0	0
DTFA	4	205	6	0.008021951262760001
DTFC	4	78	0	0
DTFE	4	77	2	0.00711904765743
DTFF	4	62	0	0
DTFG	4	118	7	0.0162591808786
DTFH	4	102	1	0.00268709151776
DTFI	4	73	2	0.00750913246058
DTFK	4	73	2	0.00750913246058
DTFL	4	267	1	0.00102652934386
DTFM	4	65	0	0
DTFN	4	80	2	0.00685208337028
DTFP	4	243	2	0.00225582991614
DTFQ	4	126	2	0.00435052912399
DTFR	4	250	1	0.00109633333924
DTFS	4	212	2	0.00258569183784
DTFT	4	235	5	0.00583156031513
DTFW	4	61	1	0.00449316942313
DTFY	4	84	1	0.00326289684299
DTHA	4	42	2	0.013051587372
DTHC	4	16	0	0
DTHE	4	12	1	0.0228402779009
DTHF	4	11	0	0
DTHG	4	20	1	0.0137041667406
DTHH	4	20	0	0
DTHI	4	15	0	0
DTHK	4	21	1	0.013051587372
DTHL	4	54	1	0.00507561731132
DTHM	4	21	0	0
DTHN	4	20	0	0
DTHP	4	48	1	0.00571006947523
DTHQ	4	22	1	0.0124583334005
DTHR	4	46	0	0
DTHS	4	52	1	0.00527083336175
DTHT	4	65	0	0
DTHW	4	17	0	0
DTHY	4	15	1	0.0182722223207
DTIA	4	151	0	0
DTIC	4	62	3	0.0132620968457
DTIE	4	63	2	0.00870105824797
DTIF	4	51	1	0.00537418303551
DTIG	4	110	1	0.0024916666801
DTIH	4	62	1	0.00442069894857
DTII	4	55	0	0
DTIK	4	67	0	0
DTIL	4	207	2	0.00264814816243
DTIM	4	59	0	0
DTIN	4	77	0	0
DTIP	4	215	3	0.00382441862527
DTIQ	4	76	2	0.00721271933713
DTIR	4	170	0	0
DTIS	4	225	5	0.00609074077358
DTIT	4	166	2	0.00330220885315
DTIW	4	62	0	0
DTIY	4	84	1	0.00326289684299
DTKA	4	49	1	0.00559353744512
DTKE	4	10	1	0.0274083334811
DTKF	4	13	0	0
DTKG	4	11	0	0
DTKH	4	20	0	0
DTKI	4	16	0	0
DTKK	4	13	0	0
DTKL	4	49	0	0
DTKM	4	15	0	0
DTKN	4	16	0	0
DTKP	4	56	0	0
DTKQ	4	18	0	0
DTKR	4	28	0	0
DTKS	4	51	0	0
DTKT	4	40	0	0
DTKW	4	10	0	0
DTKY	4	18	0	0
DTLA	4	224	4	0.00489434526448
DTLC	4	55	0	0
DTLE	4	72	1	0.00380671298349
DTLF	4	60	0	0
DTLG	4	116	11	0.0259906610597
DTLH	4	83	1	0.00330220885315
DTLI	4	58	1	0.00472557473812
DTLK	4	62	0	0
DTLL	4	270	5	0.00507561731132
DTLM	4	59	0	0
DTLN	4	84	1	0.00326289684299
DTLP	4	253	4	0.0043333333567
DTLQ	4	105	3	0.007830952423169999
DTLR	4	238	2	0.00230322130093
DTLS	4	289	6	0.00569031144937
DTLT	4	205	6	0.008021951262760001
DTLW	4	62	0	0
DTLY	4	66	0	0
DTMA	4	117	3	0.00702777781567
DTMC	4	39	2	0.0140555556313
DTME	4	47	0	0
DTMF	4	33	0	0
DTMG	4	65	3	0.0126500000682
DTMH	4	55	1	0.0049833333602
DTMI	4	30	0	0
DTMK	4	30	1	0.009136111160370001
DTML	4	127	3	0.00647440948373
DTMM	4	26	0	0
DTMN	4	35	0	0
DTMP	4	110	0	0
DTMQ	4	55	1	0.0049833333602
DTMR	4	123	4	0.00891327918085
DTMS	4	131	0	0
DTMT	4	107	1	0.00256152649356
DTMW	4	32	0	0
DTMY	4	39	0	0
DTNA	4	102	1	0.00268709151776
DTNC	4	35	0	0
DTNE	4	26	0	0
DTNF	4	31	1	0.00884139789713
DTNG	4	61	1	0.00449316942313
DTNH	4	49	0	0
DTNI	4	38	0	0
DTNK	4	36	1	0.00761342596698
DTNL	4	115	0	0
DTNM	4	30	0	0
DTNN	4	32	0	0
DTNP	4	112	3	0.00734151789673
DTNQ	4	49	1	0.00559353744512
DTNR	4	99	1	0.00276851853345
DTNS	4	104	2	0.00527083336175
DTNT	4	102	1	0.00268709151776
DTNW	4	26	0	0
DTNY	4	43	0	0
DTPA	4	81	0	0
DTPC	4	33	0	0
DTPE	4	32	0	0
DTPF	4	30	0	0
DTPG	4	49	0	0
DTPH	4	48	0	0
DTPI	4	33	0	0
DTPK	4	20	0	0
DTPL	4	119	1	0.00230322130093
DTPM	4	22	0	0
DTPN	4	41	1	0.00668495938564
DTPP	4	112	0	0
DTPQ	4	32	0	0
DTPR	4	95	1	0.00288508773485
DTPS	4	104	1	0.00263541668088
DTPT	4	96	2	0.00571006947523
DTPW	4	32	0	0
DTPY	4	33	1	0.008305555600340001
DTQA	4	31	1	0.00884139789713
DTQE	4	11	0	0
DTQF	4	13	0	0
DTQG	4	12	0	0
DTQH	4	24	0	0
DTQI	4	17	0	0
DTQL	4	33	0	0
DTQM	4	13	0	0
DTQN	4	13	0	0
DTQP	4	35	0	0
DTQR	4	52	0	0
DTQS	4	42	0	0
DTQT	4	32	0	0
DTQY	4	13	0	0
DTRA	4	196	0	0
DTRC	4	55	0	0
DTRE	4	76	0	0
DTRF	4	61	0	0
DTRG	4	106	0	0
DTRH	4	106	1	0.00258569183784
DTRI	4	74	0	0
DTRK	4	68	0	0
DTRL	4	231	3	0.00355952382872
DTRM	4	70	1	0.00391547621159
DTRN	4	78	1	0.00351388890783
DTRP	4	184	3	0.00446875002409
DTRQ	4	90	1	0.00304537038679
DTRR	4	215	2	0.00254961241685
DTRS	4	236	5	0.00580685031379
DTRT	4	210	0	0
DTRW	4	61	1	0.00449316942313
DTRY	4	88	1	0.00311458335013
DTSA	4	276	1	0.0009930555609099999
DTSC	4	90	4	0.0121814815472
DTSE	4	74	0	0
DTSF	4	106	0	0
DTSG	4	126	3	0.00652579368598
DTSH	4	154	1	0.00177976191436
DTSI	4	92	0	0
DTSK	4	71	2	0.00772065731862
DTSL	4	365	3	0.00225273973817
DTSM	4	91	0	0
DTSN	4	111	3	0.0074076576976
DTSP	4	331	1	0.000828046328734
DTSQ	4	143	1	0.001916666677
DTSR	4	277	3	0.00296841156835
DTSS	4	391	2	0.00140196079187
DTST	4	281	3	0.00292615659941
DTSW	4	81	2	0.00676748974842
DTSY	4	128	0	0
DTTA	4	143	1	0.001916666677
DTTC	4	42	0	0
DTTE	4	45	0	0
DTTF	4	38	0	0
DTTG	4	57	0	0
DTTH	4	61	5	0.0224658471157
DTTI	4	35	0	0
DTTK	4	47	0	0
DTTL	4	139	1	0.0019718225526
DTTM	4	55	0	0
DTTN	4	48	1	0.00571006947523
DTTP	4	163	2	0.0033629857032
DTTQ	4	54	0	0
DTTR	4	129	1	0.00212467701404
DTTS	4	142	1	0.00193016432966
DTTT	4	145	1	0.00189022989525
DTTW	4	37	0	0
DTTY	4	49	1	0.00559353744512
DTVA	4	339	4	0.00323402164969
DTVC	4	112	2	0.00489434526448
DTVE	4	107	0	0
DTVF	4	111	1	0.00246921923253
DTVG	4	195	1	0.00140555556313
DTVH	4	139	1	0.0019718225526
DTVI	4	108	1	0.00253780865566
DTVK	4	105	1	0.00261031747439
DTVL	4	390	4	0.00281111112627
DTVM	4	114	0	0
DTVN	4	119	1	0.00230322130093
DTVP	4	364	1	0.000752976194536
DTVQ	4	142	0	0
DTVR	4	367	0	0
DTVS	4	349	3	0.00235601720468
DTVT	4	307	2	0.00178555918444
DTVW	4	96	3	0.00856510421285
DTVY	4	108	1	0.00253780865566
DTWA	4	64	1	0.00428255210642
DTWC	4	29	1	0.00945114947625
DTWE	4	22	0	0
DTWF	4	16	0	0
DTWG	4	38	0	0
DTWH	4	43	0	0
DTWI	4	29	0	0
DTWK	4	15	0	0
DTWL	4	96	1	0.00285503473762
DTWM	4	14	0	0
DTWN	4	36	0	0
DTWP	4	97	0	0
DTWQ	4	33	0	0
DTWR	4	82	0	0
DTWS	4	88	2	0.00622916670025
DTWT	4	71	4	0.0154413146372
DTWW	4	15	0	0
DTWY	4	29	0	0
DTYA	4	74	1	0.0037038288488
DTYC	4	30	0	0
DTYE	4	32	1	0.00856510421285
DTYF	4	20	0	0
DTYG	4	41	3	0.0200548781569
DTYH	4	42	0	0
DTYI	4	26	0	0
DTYK	4	23	0	0
DTYL	4	101	2	0.00542739276854
DTYM	4	35	0	0
DTYN	4	33	0	0
DTYP	4	81	0	0
DTYQ	4	30	0	0
DTYR	4	78	0	0
DTYS	4	89	2	0.00615917606317
DTYT	4	76	1	0.00360635966857
DTYW	4	20	0	0
DTYY	4	46	0	0
DVAA	4	207	7	0.00926851856849
DVAC	4	63	4	0.0174021164959
DVAE	4	61	0	0
DVAF	4	64	0	0
DVAG	4	101	1	0.00271369638427
DVAH	4	114	0	0
DVAI	4	65	2	0.0084333333788
DVAK	4	61	0	0
DVAL	4	262	6	0.00627671759109
DVAM	4	62	1	0.00442069894857
DVAN	4	90	1	0.00304537038679
DVAP	4	248	1	0.00110517473714
DVAQ	4	113	1	0.00242551623727
DVAR	4	219	1	0.00125152207676
DVAS	4	254	3	0.00323720474186
DVAT	4	229	6	0.00718122274614
DVAW	4	58	0	0
DVAY	4	96	0	0
DVCA	4	130	158	0.333116668463
DVCC	4	43	24	0.152976745011
DVCE	4	48	1	0.00571006947523
DVCF	4	39	0	0
DVCG	4	52	18	0.0948750005115
DVCH	4	62	3	0.0132620968457
DVCI	4	28	0	0
DVCK	4	31	0	0
DVCL	4	140	2	0.00391547621159
DVCM	4	43	2	0.0127480620842
DVCN	4	63	1	0.00435052912399
DVCP	4	104	3	0.00790625004263
DVCQ	4	54	3	0.015226851934
DVCR	4	124	2	0.00442069894857
DVCS	4	125	10	0.0219266667849
DVCT	4	147	7	0.013051587372
DVCW	4	35	0	0
DVCY	4	40	1	0.00685208337028
DVDA	4	124	2	0.00442069894857
DVDC	4	37	0	0
DVDE	4	38	1	0.00721271933713
DVDF	4	23	0	0
DVDG	4	54	0	0
DVDH	4	78	0	0
DVDI	4	48	0	0
DVDK	4	34	0	0
DVDL	4	175	1	0.00156619048463
DVDM	4	41	1	0.00668495938564
DVDN	4	46	0	0
DVDP	4	168	4	0.00652579368598
DVDQ	4	58	1	0.00472557473812
DVDR	4	120	3	0.00685208337028
DVDS	4	165	1	0.00166111112007
DVDT	4	118	0	0
DVDW	4	21	0	0
DVDY	4	49	0	0
DVEA	4	110	1	0.0024916666801
DVEC	4	25	1	0.0109633333924
DVEE	4	29	2	0.0189022989525
DVEF	4	28	0	0
DVEG	4	57	0	0
DVEH	4	74	1	0.0037038288488
DVEI	4	42	1	0.00652579368598
DVEK	4	30	1	0.009136111160370001
DVEL	4	160	3	0.00513906252771
DVEM	4	22	0	0
DVEN	4	40	0	0
DVEP	4	164	2	0.00334247969282
DVEQ	4	57	0	0
DVER	4	122	3	0.0067397541347
DVES	4	140	1	0.00195773810579
DVET	4	119	1	0.00230322130093
DVEW	4	20	0	0
DVEY	4	42	0	0
DVFA	4	243	9	0.0101512346226
DVFC	4	60	2	0.009136111160370001
DVFE	4	48	1	0.00571006947523
DVFF	4	57	1	0.00480847955809
DVFG	4	86	31	0.0987974811528
DVFH	4	110	3	0.0074750000403
DVFI	4	46	0	0
DVFK	4	57	2	0.009616959116179999
DVFL	4	247	4	0.00443859651516
DVFM	4	62	1	0.00442069894857
DVFN	4	52	2	0.0105416667235
DVFP	4	249	1	0.00110073628438
DVFQ	4	104	0	0
DVFR	4	222	1	0.00123460961627
DVFS	4	212	3	0.00387853775676
DVFT	4	194	24	0.0339072166777
DVFW	4	44	0	0
DVFY	4	66	0	0
DVHA	4	43	0	0
DVHC	4	11	0	0
DVHE	4	20	0	0
DVHF	4	20	0	0
DVHG	4	25	1	0.0109633333924
DVHH	4	26	0	0
DVHI	4	22	1	0.0124583334005
DVHK	4	15	0	0
DVHL	4	74	0	0
DVHM	4	12	0	0
DVHN	4	16	0	0
DVHP	4	62	1	0.00442069894857
DVHQ	4	23	0	0
DVHR	4	49	1	0.00559353744512
DVHS	4	75	0	0
DVHT	4	51	0	0
DVHW	4	12	0	0
DVHY	4	20	1	0.0137041667406
DVIA	4	116	0	0
DVIC	4	29	1	0.00945114947625
DVIE	4	40	0	0
DVIF	4	57	1	0.00480847955809
DVIG	4	58	0	0
DVIH	4	50	1	0.00548166669622
DVII	4	46	1	0.00595833336546
DVIK	4	38	0	0
DVIL	4	142	1	0.00193016432966
DVIM	4	28	1	0.009788690528970001
DVIN	4	42	0	0
DVIP	4	137	1	0.00200060828329
DVIQ	4	64	0	0
DVIR	4	121	0	0
DVIS	4	147	0	0
DVIT	4	114	1	0.00240423977904
DVIW	4	21	0	0
DVIY	4	47	0	0
DVKA	4	69	0	0
DVKC	4	19	2	0.0288508773485
DVKE	4	11	0	0
DVKF	4	27	0	0
DVKG	4	27	0	0
DVKH	4	46	0	0
DVKI	4	24	0	0
DVKK	4	13	0	0
DVKL	4	117	1	0.00234259260522
DVKM	4	21	0	0
DVKN	4	35	0	0
DVKP	4	102	1	0.00268709151776
DVKQ	4	35	0	0
DVKR	4	71	2	0.00772065731862
DVKS	4	64	0	0
DVKT	4	68	1	0.00403063727663
DVKW	4	14	0	0
DVKY	4	17	0	0
DVLA	4	322	16	0.0136190476925
DVLC	4	90	4	0.0121814815472
DVLE	4	95	1	0.00288508773485
DVLF	4	119	3	0.0069096639028
DVLG	4	159	143	0.246502621874
DVLH	4	192	1	0.00142751736881
DVLI	4	107	4	0.0102461059742
DVLK	4	99	0	0
DVLL	4	405	3	0.00203024692453
DVLM	4	106	1	0.00258569183784
DVLN	4	105	2	0.00522063494878
DVLP	4	410	4	0.00267398375425
DVLQ	4	167	2	0.00328243514744
DVLR	4	367	4	0.00298728430312
DVLS	4	438	10	0.00625761038382
DVLT	4	341	31	0.024916666801
DVLW	4	73	0	0
DVLY	4	118	0	0
DVMA	4	149	5	0.00919742734265
DVMC	4	37	0	0
DVME	4	40	2	0.0137041667406
DVMF	4	45	1	0.00609074077358
DVMG	4	55	7	0.0348833335214
DVMH	4	73	0	0
DVMI	4	42	0	0
DVMK	4	33	0	0
DVML	4	170	0	0
DVMM	4	41	0	0
DVMN	4	46	1	0.00595833336546
DVMP	4	160	2	0.00342604168514
DVMQ	4	68	0	0
DVMR	4	117	0	0
DVMS	4	165	1	0.00166111112007
DVMT	4	123	3	0.00668495938564
DVMW	4	35	0	0
DVMY	4	49	0	0
DVNA	4	110	1	0.0024916666801
DVNC	4	30	2	0.0182722223207
DVNE	4	28	0	0
DVNF	4	37	0	0
DVNG	4	44	1	0.00622916670025
DVNH	4	51	0	0
DVNI	4	38	0	0
DVNK	4	29	1	0.00945114947625
DVNL	4	134	1	0.00204539802098
DVNM	4	23	0	0
DVNN	4	33	1	0.008305555600340001
DVNP	4	119	0	0
DVNQ	4	36	0	0
DVNR	4	89	1	0.00307958803159
DVNS	4	95	2	0.00577017546971
DVNT	4	98	0	0
DVNW	4	33	0	0
DVNY	4	41	1	0.00668495938564
DVPA	4	113	1	0.00242551623727
DVPC	4	23	1	0.0119166667309
DVPE	4	36	0	0
DVPF	4	40	0	0
DVPG	4	56	1	0.00489434526448
DVPH	4	65	0	0
DVPI	4	46	0	0
DVPK	4	45	0	0
DVPL	4	137	2	0.00400121656659
DVPM	4	31	0	0
DVPN	4	43	0	0
DVPP	4	123	1	0.00222831979521
DVPQ	4	58	3	0.0141767242144
DVPR	4	90	0	0
DVPS	4	129	0	0
DVPT	4	137	3	0.00600182484988
DVPW	4	34	0	0
DVPY	4	53	0	0
DVQA	4	35	0	0
DVQC	4	19	1	0.0144254386743
DVQE	4	19	1	0.0144254386743
DVQF	4	16	0	0
DVQG	4	27	0	0
DVQH	4	20	0	0
DVQI	4	17	0	0
DVQL	4	86	1	0.00318701552106
DVQM	4	20	0	0
DVQN	4	15	0	0
DVQP	4	47	4	0.0233262412605
DVQQ	4	28	0	0
DVQR	4	49	0	0
DVQS	4	74	0	0
DVQT	4	48	0	0
DVQW	4	13	0	0
DVQY	4	22	0	0
DVRA	4	228	2	0.00240423977904
DVRC	4	71	1	0.00386032865931
DVRE	4	74	0	0
DVRF	4	81	2	0.00676748974842
DVRG	4	105	1	0.00261031747439
DVRH	4	160	1	0.00171302084257
DVRI	4	80	0	0
DVRK	4	69	1	0.00397222224364
DVRL	4	373	6	0.00440884720876
DVRM	4	70	1	0.00391547621159
DVRN	4	107	0	0
DVRP	4	348	6	0.00472557473812
DVRQ	4	143	3	0.005750000031
DVRR	4	234	3	0.00351388890783
DVRS	4	347	1	0.0007898655181880001
DVRT	4	246	4	0.00445663959042
DVRW	4	55	0	0
DVRY	4	106	0	0
DVSA	4	313	7	0.00612965924498
DVSC	4	76	4	0.0144254386743
DVSE	4	86	0	0
DVSF	4	114	0	0
DVSG	4	148	4	0.0074076576976
DVSH	4	179	3	0.00459357544376
DVSI	4	109	1	0.00251452600744
DVSK	4	102	0	0
DVSL	4	384	2	0.00142751736881
DVSM	4	88	0	0
DVSN	4	134	2	0.00409079604196
DVSP	4	368	5	0.00372395835341
DVSQ	4	164	0	0
DVSR	4	334	2	0.00164121757372
DVSS	4	394	5	0.00347821490877
DVST	4	302	4	0.00363024284518
DVSW	4	88	1	0.00311458335013
DVSY	4	144	2	0.00380671298349
DVTA	4	124	0	0
DVTC	4	29	0	0
DVTE	4	50	0	0
DVTF	4	36	0	0
DVTG	4	57	1	0.00480847955809
DVTH	4	71	0	0
DVTI	4	43	0	0
DVTK	4	39	0	0
DVTL	4	155	3	0.00530483873828
DVTM	4	44	1	0.00622916670025
DVTN	4	57	1	0.00480847955809
DVTP	4	166	3	0.00495331327972
DVTQ	4	70	1	0.00391547621159
DVTR	4	111	0	0
DVTS	4	151	1	0.00181512142259
DVTT	4	142	2	0.00386032865931
DVTW	4	31	0	0
DVTY	4	62	1	0.00442069894857
DVVA	4	295	5	0.00464548025104
DVVC	4	89	2	0.00615917606317
DVVE	4	84	0	0
DVVF	4	100	0	0
DVVG	4	154	3	0.00533928574307
DVVH	4	199	1	0.00137730319001
DVVI	4	120	0	0
DVVK	4	108	1	0.00253780865566
DVVL	4	465	4	0.0023577061059
DVVM	4	112	2	0.00489434526448
DVVN	4	116	1	0.00236278736906
DVVP	4	394	5	0.00347821490877
DVVQ	4	192	3	0.00428255210642
DVVR	4	371	6	0.00443261457916
DVVS	4	335	8	0.00654527366713
DVVT	4	367	1	0.0007468210757799999
DVVW	4	74	0	0
DVVY	4	135	1	0.00203024692453
DVWA	4	167	0	0
DVWC	4	32	2	0.0171302084257
DVWE	4	38	0	0
DVWF	4	48	1	0.00571006947523
DVWG	4	49	1	0.00559353744512
DVWH	4	84	0	0
DVWI	4	52	0	0
DVWK	4	25	0	0
DVWL	4	216	2	0.00253780865566
DVWM	4	43	0	0
DVWN	4	54	1	0.00507561731132
DVWP	4	164	0	0
DVWQ	4	101	1	0.00271369638427
DVWR	4	158	0	0
DVWS	4	174	1	0.00157519157937
DVWT	4	146	5	0.00938641557572
DVWW	4	24	0	0
DVWY	4	61	1	0.00449316942313
DVYA	4	93	5	0.0147356631619
DVYC	4	27	0	0
DVYE	4	26	0	0
DVYF	4	21	0	0
DVYG	4	49	9	0.0503418370061
DVYH	4	47	0	0
DVYI	4	27	0	0
DVYK	4	28	0	0
DVYL	4	114	1	0.00240423977904
DVYM	4	28	1	0.009788690528970001
DVYN	4	33	0	0
DVYP	4	118	1	0.00232274012552
DVYQ	4	47	0	0
DVYR	4	95	2	0.00577017546971
DVYS	4	95	1	0.00288508773485
DVYT	4	101	9	0.0244232674584
DVYW	4	18	0	0
DVYY	4	39	0	0
DWAA	4	52	1	0.00527083336175
DWAC	4	12	0	0
DWAE	4	29	0	0
DWAF	4	21	0	0
DWAG	4	26	1	0.0105416667235
DWAH	4	29	0	0
DWAI	4	26	0	0
DWAK	4	17	0	0
DWAL	4	67	5	0.0204539802098
DWAM	4	22	0	0
DWAN	4	18	0	0
DWAP	4	69	0	0
DWAQ	4	25	0	0
DWAR	4	51	0	0
DWAS	4	59	1	0.00464548025104
DWAT	4	54	1	0.00507561731132
DWAW	4	18	0	0
DWAY	4	26	0	0
DWCA	4	62	11	0.0486276884342
DWCC	4	22	10	0.124583334005
DWCE	4	25	0	0
DWCF	4	19	0	0
DWCG	4	32	5	0.0428255210642
DWCH	4	29	1	0.00945114947625
DWCI	4	26	0	0
DWCK	4	26	0	0
DWCL	4	61	0	0
DWCM	4	32	3	0.0256953126385
DWCN	4	24	2	0.0228402779009
DWCP	4	84	4	0.013051587372
DWCQ	4	34	0	0
DWCR	4	60	1	0.00456805558019
DWCS	4	53	2	0.0103427673514
DWCT	4	69	2	0.007944444487279999
DWCW	4	18	0	0
DWCY	4	39	0	0
DWDA	4	34	0	0
DWDC	4	15	0	0
DWDE	4	12	0	0
DWDF	4	11	0	0
DWDG	4	11	0	0
DWDH	4	11	0	0
DWDK	4	10	0	0
DWDL	4	31	1	0.00884139789713
DWDM	4	13	0	0
DWDP	4	28	0	0
DWDQ	4	11	0	0
DWDR	4	26	0	0
DWDS	4	38	1	0.00721271933713
DWDT	4	33	2	0.0166111112007
DWDY	4	14	0	0
DWEL	4	26	0	0
DWEP	4	24	0	0
DWER	4	14	0	0
DWES	4	14	0	0
DWET	4	12	0	0
DWFA	4	106	4	0.0103427673514
DWFC	4	31	1	0.00884139789713
DWFE	4	39	0	0
DWFF	4	22	0	0
DWFG	4	59	17	0.0789731642676
DWFH	4	51	0	0
DWFI	4	19	0	0
DWFK	4	33	3	0.024916666801
DWFL	4	107	2	0.00512305298712
DWFM	4	46	0	0
DWFN	4	28	0	0
DWFP	4	125	1	0.00219266667849
DWFQ	4	55	1	0.0049833333602
DWFR	4	132	2	0.00415277780017
DWFS	4	99	2	0.00553703706689
DWFT	4	114	6	0.0144254386743
DWFW	4	24	0	0
DWFY	4	26	3	0.0316250001705
DWHA	4	18	0	0
DWHG	4	14	0	0
DWHL	4	24	0	0
DWHN	4	10	0	0
DWHP	4	19	1	0.0144254386743
DWHQ	4	11	0	0
DWHR	4	14	1	0.0195773810579
DWHS	4	17	0	0
DWHT	4	25	0	0
DWIA	4	105	1	0.00261031747439
DWIC	4	32	0	0
DWIE	4	35	1	0.007830952423169999
DWIF	4	26	0	0
DWIG	4	48	1	0.00571006947523
DWIH	4	58	0	0
DWII	4	21	0	0
DWIK	4	23	0	0
DWIL	4	105	0	0
DWIM	4	26	0	0
DWIN	4	30	1	0.009136111160370001
DWIP	4	100	2	0.00548166669622
DWIQ	4	42	0	0
DWIR	4	90	3	0.009136111160370001
DWIS	4	94	4	0.0116631206303
DWIT	4	93	2	0.00589426526476
DWIW	4	23	0	0
DWIY	4	33	0	0
DWKA	4	10	0	0
DWKC	4	10	0	0
DWKR	4	15	0	0
DWKS	4	12	1	0.0228402779009
DWKT	4	16	0	0
DWLA	4	110	9	0.0224250001209
DWLC	4	31	0	0
DWLE	4	40	0	0
DWLF	4	33	0	0
DWLG	4	67	56	0.22908457835
DWLH	4	47	0	0
DWLI	4	29	0	0
DWLK	4	25	2	0.0219266667849
DWLL	4	108	1	0.00253780865566
DWLM	4	38	1	0.00721271933713
DWLN	4	31	1	0.00884139789713
DWLP	4	111	0	0
DWLQ	4	47	0	0
DWLR	4	90	0	0
DWLS	4	101	2	0.00542739276854
DWLT	4	104	8	0.021083333447
DWLW	4	35	0	0
DWLY	4	34	0	0
DWMA	4	49	1	0.00559353744512
DWMC	4	12	1	0.0228402779009
DWME	4	16	0	0
DWMF	4	16	1	0.0171302084257
DWMG	4	21	1	0.013051587372
DWMH	4	22	0	0
DWMI	4	19	0	0
DWMK	4	14	0	0
DWML	4	33	0	0
DWMM	4	20	0	0
DWMN	4	24	0	0
DWMP	4	53	0	0
DWMQ	4	15	0	0
DWMR	4	44	1	0.00622916670025
DWMS	4	55	1	0.0049833333602
DWMT	4	60	0	0
DWMW	4	10	0	0
DWMY	4	16	0	0
DWNA	4	34	0	0
DWNC	4	13	0	0
DWNE	4	14	0	0
DWNF	4	20	0	0
DWNG	4	23	1	0.0119166667309
DWNH	4	21	0	0
DWNI	4	22	0	0
DWNK	4	19	0	0
DWNL	4	58	2	0.00945114947625
DWNM	4	17	1	0.0161225491065
DWNN	4	13	0	0
DWNP	4	42	1	0.00652579368598
DWNQ	4	22	0	0
DWNR	4	38	0	0
DWNS	4	39	1	0.00702777781567
DWNT	4	43	0	0
DWNW	4	14	0	0
DWNY	4	32	0	0
DWPA	4	51	1	0.00537418303551
DWPC	4	19	0	0
DWPE	4	17	0	0
DWPF	4	12	0	0
DWPG	4	17	0	0
DWPH	4	22	0	0
DWPI	4	14	0	0
DWPK	4	13	0	0
DWPL	4	49	0	0
DWPM	4	13	0	0
DWPN	4	18	0	0
DWPP	4	55	1	0.0049833333602
DWPQ	4	20	0	0
DWPR	4	36	0	0
DWPS	4	75	2	0.0073088889283
DWPT	4	46	2	0.0119166667309
DWPY	4	25	0	0
DWQA	4	11	0	0
DWQL	4	12	0	0
DWQP	4	10	0	0
DWQS	4	15	0	0
DWRA	4	53	0	0
DWRC	4	23	0	0
DWRE	4	16	2	0.0342604168514
DWRF	4	12	0	0
DWRG	4	38	1	0.00721271933713
DWRH	4	36	0	0
DWRI	4	25	0	0
DWRK	4	14	0	0
DWRL	4	68	0	0
DWRM	4	16	0	0
DWRN	4	32	0	0
DWRP	4	65	2	0.0084333333788
DWRQ	4	23	0	0
DWRR	4	63	0	0
DWRS	4	75	0	0
DWRT	4	65	1	0.0042166666894
DWRW	4	14	0	0
DWRY	4	30	0	0
DWSA	4	91	1	0.00301190477814
DWSC	4	27	1	0.0101512346226
DWSE	4	28	0	0
DWSF	4	41	0	0
DWSG	4	49	0	0
DWSH	4	42	1	0.00652579368598
DWSI	4	33	0	0
DWSK	4	34	0	0
DWSL	4	125	1	0.00219266667849
DWSM	4	36	1	0.00761342596698
DWSN	4	42	0	0
DWSP	4	90	0	0
DWSQ	4	38	0	0
DWSR	4	100	0	0
DWSS	4	125	3	0.00657800003547
DWST	4	93	2	0.00589426526476
DWSW	4	32	0	0
DWSY	4	32	0	0
DWTA	4	43	2	0.0127480620842
DWTC	4	19	0	0
DWTE	4	21	0	0
DWTF	4	18	0	0
DWTG	4	27	0	0
DWTH	4	26	0	0
DWTI	4	19	0	0
DWTK	4	13	0	0
DWTL	4	45	1	0.00609074077358
DWTM	4	15	0	0
DWTN	4	19	1	0.0144254386743
DWTP	4	61	0	0
DWTQ	4	23	0	0
DWTR	4	50	1	0.00548166669622
DWTS	4	44	1	0.00622916670025
DWTT	4	48	0	0
DWTW	4	16	0	0
DWTY	4	17	0	0
DWVA	4	139	1	0.0019718225526
DWVC	4	54	0	0
DWVE	4	45	2	0.0121814815472
DWVF	4	41	2	0.0133699187713
DWVG	4	67	1	0.00409079604196
DWVH	4	58	0	0
DWVI	4	41	1	0.00668495938564
DWVK	4	42	0	0
DWVL	4	131	0	0
DWVM	4	58	0	0
DWVN	4	52	1	0.00527083336175
DWVP	4	117	0	0
DWVQ	4	52	2	0.0105416667235
DWVR	4	124	2	0.00442069894857
DWVS	4	131	0	0
DWVT	4	137	2	0.00400121656659
DWVW	4	35	0	0
DWVY	4	54	0	0
DWWA	4	18	0	0
DWWE	4	10	0	0
DWWG	4	11	0	0
DWWI	4	10	0	0
DWWL	4	21	0	0
DWWP	4	19	1	0.0144254386743
DWWR	4	17	0	0
DWWS	4	12	0	0
DWWT	4	24	0	0
DWYA	4	28	0	0
DWYC	4	12	0	0
DWYE	4	16	2	0.0342604168514
DWYF	4	11	0	0
DWYG	4	22	4	0.049833333602
DWYH	4	15	0	0
DWYI	4	10	0	0
DWYK	4	10	0	0
DWYL	4	39	0	0
DWYM	4	17	0	0
DWYN	4	11	0	0
DWYP	4	35	1	0.007830952423169999
DWYQ	4	11	0	0
DWYR	4	30	2	0.0182722223207
DWYS	4	38	0	0
DWYT	4	30	0	0
DWYW	4	11	1	0.024916666801
DWYY	4	13	0	0
DYAA	4	139	2	0.0039436451052
DYAC	4	46	1	0.00595833336546
DYAE	4	30	0	0
DYAF	4	35	0	0
DYAG	4	68	2	0.008061274553269999
DYAH	4	52	0	0
DYAI	4	43	0	0
DYAK	4	37	0	0
DYAL	4	155	0	0
DYAM	4	38	0	0
DYAN	4	51	1	0.00537418303551
DYAP	4	101	2	0.00542739276854
DYAQ	4	42	1	0.00652579368598
DYAR	4	129	2	0.00424935402808
DYAS	4	138	1	0.00198611112182
DYAT	4	103	2	0.00532200650119
DYAW	4	32	1	0.00856510421285
DYAY	4	36	0	0
DYCA	4	55	3	0.0149500000806
DYCC	4	16	15	0.256953126385
DYCE	4	22	0	0
DYCF	4	13	1	0.021083333447
DYCG	4	32	4	0.0342604168514
DYCH	4	28	1	0.009788690528970001
DYCK	4	25	1	0.0109633333924
DYCL	4	55	1	0.0049833333602
DYCM	4	14	1	0.0195773810579
DYCN	4	20	0	0
DYCP	4	53	4	0.0206855347027
DYCQ	4	39	1	0.00702777781567
DYCR	4	61	0	0
DYCS	4	49	1	0.00559353744512
DYCT	4	48	4	0.0228402779009
DYCW	4	16	0	0
DYCY	4	26	1	0.0105416667235
DYDA	4	84	0	0
DYDC	4	34	0	0
DYDE	4	15	0	0
DYDF	4	24	0	0
DYDG	4	35	0	0
DYDH	4	23	0	0
DYDI	4	29	0	0
DYDK	4	19	1	0.0144254386743
DYDL	4	97	1	0.00282560138981
DYDM	4	33	0	0
DYDN	4	21	0	0
DYDP	4	93	2	0.00589426526476
DYDQ	4	22	0	0
DYDR	4	77	1	0.00355952382872
DYDS	4	94	1	0.00291578015757
DYDT	4	97	2	0.00565120277961
DYDW	4	12	0	0
DYDY	4	24	0	0
DYEA	4	45	0	0
DYEC	4	10	0	0
DYEE	4	20	0	0
DYEF	4	15	0	0
DYEG	4	20	0	0
DYEH	4	21	0	0
DYEI	4	16	0	0
DYEK	4	15	0	0
DYEL	4	49	0	0
DYEM	4	19	0	0
DYEN	4	21	0	0
DYEP	4	54	1	0.00507561731132
DYEQ	4	20	0	0
DYER	4	41	0	0
DYES	4	51	0	0
DYET	4	47	0	0
DYEW	4	12	0	0
DYEY	4	12	0	0
DYFA	4	115	3	0.00715000003855
DYFC	4	36	0	0
DYFE	4	41	0	0
DYFF	4	26	0	0
DYFG	4	47	3	0.0174946809454
DYFH	4	48	0	0
DYFI	4	27	0	0
DYFK	4	41	1	0.00668495938564
DYFL	4	144	3	0.00571006947523
DYFM	4	28	0	0
DYFN	4	39	1	0.00702777781567
DYFP	4	139	1	0.0019718225526
DYFQ	4	62	0	0
DYFR	4	122	4	0.00898633884627
DYFS	4	110	1	0.0024916666801
DYFT	4	96	1	0.00285503473762
DYFW	4	25	0	0
DYFY	4	40	0	0
DYHA	4	12	0	0
DYHF	4	10	0	0
DYHL	4	21	1	0.013051587372
DYHP	4	12	0	0
DYHR	4	12	0	0
DYHS	4	18	0	0
DYHT	4	17	1	0.0161225491065
DYIA	4	111	0	0
DYIC	4	29	2	0.0189022989525
DYIE	4	41	0	0
DYIF	4	33	0	0
DYIG	4	54	0	0
DYIH	4	59	0	0
DYII	4	27	0	0
DYIK	4	23	0	0
DYIL	4	122	4	0.00898633884627
DYIM	4	34	0	0
DYIN	4	39	0	0
DYIP	4	123	4	0.00891327918085
DYIQ	4	45	0	0
DYIR	4	120	2	0.00456805558019
DYIS	4	113	3	0.0072765487118
DYIT	4	123	3	0.00668495938564
DYIW	4	23	0	0
DYIY	4	50	0	0
DYKA	4	41	0	0
DYKC	4	10	0	0
DYKE	4	14	0	0
DYKF	4	16	0	0
DYKG	4	11	0	0
DYKH	4	13	0	0
DYKL	4	25	0	0
DYKM	4	10	0	0
DYKN	4	13	0	0
DYKP	4	34	0	0
DYKQ	4	19	0	0
DYKR	4	29	1	0.00945114947625
DYKS	4	32	0	0
DYKT	4	25	0	0
DYKW	4	16	0	0
DYKY	4	13	0	0
DYLA	4	88	3	0.00934375005038
DYLC	4	27	0	0
DYLE	4	25	0	0
DYLF	4	28	1	0.009788690528970001
DYLG	4	44	12	0.07475000040300001
DYLH	4	40	1	0.00685208337028
DYLI	4	22	0	0
DYLK	4	19	1	0.0144254386743
DYLL	4	116	2	0.00472557473812
DYLM	4	34	1	0.008061274553269999
DYLN	4	27	0	0
DYLP	4	101	1	0.00271369638427
DYLQ	4	46	1	0.00595833336546
DYLR	4	97	1	0.00282560138981
DYLS	4	83	1	0.00330220885315
DYLT	4	83	1	0.00330220885315
DYLW	4	19	1	0.0144254386743
DYLY	4	30	0	0
DYMA	4	54	1	0.00507561731132
DYMC	4	11	0	0
DYME	4	22	0	0
DYMF	4	15	0	0
DYMG	4	30	2	0.0182722223207
DYMH	4	25	0	0
DYMI	4	19	0	0
DYMK	4	19	0	0
DYML	4	45	0	0
DYMM	4	14	0	0
DYMN	4	13	0	0
DYMP	4	43	1	0.00637403104212
DYMQ	4	24	0	0
DYMR	4	44	2	0.0124583334005
DYMS	4	49	1	0.00559353744512
DYMT	4	46	0	0
DYMW	4	21	0	0
DYMY	4	14	0	0
DYNA	4	70	1	0.00391547621159
DYNC	4	19	0	0
DYNE	4	14	0	0
DYNF	4	26	0	0
DYNG	4	27	0	0
DYNH	4	25	4	0.0438533335698
DYNI	4	20	0	0
DYNK	4	18	0	0
DYNL	4	85	4	0.0128980392852
DYNM	4	19	0	0
DYNN	4	22	0	0
DYNP	4	48	1	0.00571006947523
DYNQ	4	34	0	0
DYNR	4	49	0	0
DYNS	4	67	1	0.00409079604196
DYNT	4	57	0	0
DYNW	4	20	1	0.0137041667406
DYNY	4	30	0	0
DYPA	4	27	0	0
DYPC	4	10	0	0
DYPG	4	16	0	0
DYPK	4	10	0	0
DYPL	4	34	1	0.008061274553269999
DYPM	4	11	0	0
DYPP	4	18	0	0
DYPR	4	15	0	0
DYPS	4	28	0	0
DYPT	4	22	0	0
DYPY	4	10	0	0
DYQL	4	13	0	0
DYQR	4	14	1	0.0195773810579
DYQS	4	12	0	0
DYRA	4	77	2	0.00711904765743
DYRC	4	25	0	0
DYRE	4	24	0	0
DYRF	4	34	0	0
DYRG	4	47	0	0
DYRH	4	39	0	0
DYRI	4	23	0	0
DYRK	4	24	0	0
DYRL	4	91	4	0.0120476191126
DYRM	4	19	0	0
DYRN	4	24	0	0
DYRP	4	71	0	0
DYRQ	4	25	0	0
DYRR	4	81	0	0
DYRS	4	95	1	0.00288508773485
DYRT	4	99	0	0
DYRW	4	17	0	0
DYRY	4	37	0	0
DYSA	4	141	2	0.00388770687675
DYSC	4	38	0	0
DYSE	4	27	0	0
DYSF	4	54	1	0.00507561731132
DYSG	4	71	1	0.00386032865931
DYSH	4	62	2	0.00884139789713
DYSI	4	37	0	0
DYSK	4	55	1	0.0049833333602
DYSL	4	156	6	0.0105416667235
DYSM	4	58	0	0
DYSN	4	50	3	0.0164450000887
DYSP	4	162	2	0.00338374487421
DYSQ	4	70	0	0
DYSR	4	158	2	0.00346940930141
DYSS	4	154	0	0
DYST	4	157	0	0
DYSW	4	44	0	0
DYSY	4	56	0	0
DYTA	4	70	0	0
DYTC	4	30	0	0
DYTE	4	17	0	0
DYTF	4	26	0	0
DYTG	4	49	0	0
DYTH	4	40	1	0.00685208337028
DYTI	4	22	1	0.0124583334005
DYTK	4	27	0	0
DYTL	4	81	1	0.00338374487421
DYTM	4	30	0	0
DYTN	4	39	0	0
DYTP	4	75	0	0
DYTQ	4	34	1	0.008061274553269999
DYTR	4	71	0	0
DYTS	4	89	1	0.00307958803159
DYTT	4	81	0	0
DYTW	4	15	0	0
DYTY	4	36	0	0
DYVA	4	264	2	0.00207638890008
DYVC	4	81	2	0.00676748974842
DYVE	4	98	0	0
DYVF	4	65	0	0
DYVG	4	132	4	0.008305555600340001
DYVH	4	113	1	0.00242551623727
DYVI	4	71	1	0.00386032865931
DYVK	4	86	1	0.00318701552106
DYVL	4	261	2	0.00210025543917
DYVM	4	78	1	0.00351388890783
DYVN	4	67	3	0.0122723881259
DYVP	4	249	6	0.00660441770629
DYVQ	4	88	1	0.00311458335013
DYVR	4	223	3	0.00368721975082
DYVS	4	286	5	0.0047916666925
DYVT	4	263	3	0.00312642587237
DYVW	4	63	1	0.00435052912399
DYVY	4	100	1	0.00274083334811
DYWA	4	20	0	0
DYWG	4	12	0	0
DYWL	4	29	1	0.00945114947625
DYWM	4	11	0	0
DYWN	4	10	0	0
DYWP	4	21	0	0
DYWQ	4	10	0	0
DYWR	4	28	0	0
DYWS	4	22	0	0
DYWT	4	29	0	0
DYYA	4	46	0	0
DYYE	4	15	0	0
DYYF	4	16	0	0
DYYG	4	20	1	0.0137041667406
DYYH	4	21	0	0
DYYI	4	24	0	0
DYYK	4	18	0	0
DYYL	4	65	0	0
DYYM	4	19	0	0
DYYN	4	13	0	0
DYYP	4	57	0	0
DYYQ	4	28	0	0
DYYR	4	46	0	0
DYYS	4	48	1	0.00571006947523
DYYT	4	47	2	0.0116631206303
DYYW	4	15	0	0
EAAA	4	823	3312	1.10299393061
EAAC	4	278	14	0.0138027578682
EAAE	4	281	2	0.00195077106627
EAAF	4	281	10	0.009753855331360001
EAAG	4	400	47	0.0322047918403
EAAH	4	447	3	0.00183948546853
EAAI	4	231	6	0.00711904765743
EAAK	4	255	1	0.0010748366071
EAAL	4	956	261	0.07482819078
EAAM	4	259	89	0.0941830764409
EAAN	4	290	5	0.00472557473812
EAAP	4	930	14	0.00412598568533
EAAQ	4	335	5	0.00409079604196
EAAR	4	845	7	0.00227051283275
EAAS	4	972	17	0.0047936385718
EAAT	4	853	55	0.0176724307323
EAAW	4	234	2	0.00234259260522
EAAY	4	328	4	0.00334247969282
EACA	4	446	6149	3.77878570797
EACC	4	137	382	0.764232364218
EACE	4	155	4	0.00707311831771
EACF	4	122	6	0.0134795082694
EACG	4	190	1232	1.77721404467
EACH	4	211	5	0.00649486575382
EACI	4	173	11	0.0174272640631
EACK	4	134	1	0.00204539802098
EACL	4	490	25	0.0139838436128
EACM	4	125	235	0.5152766694449999
EACN	4	148	8	0.0148153153952
EACP	4	375	14	0.0102324444996
EACQ	4	201	3	0.00409079604196
EACR	4	432	5	0.00317226081957
EACS	4	407	87	0.0585878381537
EACT	4	394	200	0.139128596351
EACW	4	104	3	0.00790625004263
EACY	4	173	5	0.00792148366506
EADA	4	458	3	0.00179530568654
EADC	4	110	5	0.0124583334005
EADE	4	173	0	0
EADF	4	149	2	0.00367897093706
EADG	4	237	2	0.00231293953427
EADH	4	185	2	0.00296306307904
EADI	4	132	2	0.00415277780017
EADK	4	121	1	0.00226515152736
EADL	4	527	8	0.00416065783394
EADM	4	162	0	0
EADN	4	155	0	0
EADP	4	442	3	0.00186029412768
EADQ	4	178	0	0
EADR	4	450	4	0.00243629630943
EADS	4	550	4	0.00199333334408
EADT	4	430	2	0.00127480620842
EADW	4	120	3	0.00685208337028
EADY	4	192	0	0
EAEA	4	375	6	0.00438533335698
EAEC	4	104	5	0.0131770834044
EAEE	4	126	0	0
EAEF	4	106	0	0
EAEG	4	201	3	0.00409079604196
EAEH	4	183	1	0.00149772314104
EAEI	4	132	1	0.00207638890008
EAEK	4	96	0	0
EAEL	4	480	3	0.00171302084257
EAEM	4	125	2	0.00438533335698
EAEN	4	129	2	0.00424935402808
EAEP	4	409	3	0.00201039120888
EAEQ	4	167	1	0.00164121757372
EAER	4	376	3	0.00218683511817
EAES	4	439	5	0.00312167807302
EAET	4	360	1	0.000761342596698
EAEW	4	72	3	0.0114201389505
EAEY	4	140	0	0
EAFA	4	589	358	0.166590549851
EAFC	4	188	30	0.0437367023635
EAFE	4	177	5	0.00774246708506
EAFF	4	212	4	0.00517138367568
EAFG	4	323	1722	1.46121208218
EAFH	4	317	3	0.00259384859443
EAFI	4	236	6	0.00696822037655
EAFK	4	189	6	0.00870105824797
EAFL	4	814	21	0.00707094598407
EAFM	4	195	5	0.00702777781567
EAFN	4	213	15	0.0193016432966
EAFP	4	688	21	0.008365915742780001
EAFQ	4	249	6	0.00660441770629
EAFR	4	743	13	0.00479553614071
EAFS	4	832	46	0.015153645915
EAFT	4	583	2414	1.13488365392
EAFW	4	175	0	0
EAFY	4	280	4	0.00391547621159
EAHA	4	279	4	0.0039295101765
EAHC	4	82	3	0.0100274390785
EAHE	4	98	1	0.00279676872256
EAHF	4	114	2	0.00480847955809
EAHG	4	143	4	0.007666666708
EAHH	4	139	1	0.0019718225526
EAHI	4	98	0	0
EAHK	4	84	1	0.00326289684299
EAHL	4	332	5	0.00412776106643
EAHM	4	82	0	0
EAHN	4	109	2	0.00502905201488
EAHP	4	288	5	0.00475839122936
EAHQ	4	126	0	0
EAHR	4	293	1	0.000935438002768
EAHS	4	368	6	0.00446875002409
EAHT	4	277	4	0.00395788209114
EAHW	4	69	2	0.007944444487279999
EAHY	4	108	0	0
EAIA	4	282	8	0.00777541375351
EAIC	4	88	1	0.00311458335013
EAIE	4	142	3	0.00579049298897
EAIF	4	145	0	0
EAIG	4	200	45	0.0616687503325
EAIH	4	161	0	0
EAII	4	153	0	0
EAIK	4	93	1	0.00294713263238
EAIL	4	397	2	0.00138077246756
EAIM	4	116	0	0
EAIN	4	134	0	0
EAIP	4	402	7	0.00477259538228
EAIQ	4	145	0	0
EAIR	4	400	2	0.00137041667406
EAIS	4	532	7	0.00360635966857
EAIT	4	317	5	0.00432308099071
EAIW	4	97	0	0
EAIY	4	125	1	0.00219266667849
EAKA	4	226	4	0.00485103247453
EAKC	4	59	2	0.009290960502069999
EAKE	4	77	2	0.00711904765743
EAKF	4	77	0	0
EAKG	4	133	0	0
EAKH	4	122	0	0
EAKI	4	102	0	0
EAKK	4	56	1	0.00489434526448
EAKL	4	328	3	0.00250685976961
EAKM	4	60	1	0.00456805558019
EAKN	4	94	0	0
EAKP	4	230	2	0.00238333334618
EAKQ	4	114	0	0
EAKR	4	283	0	0
EAKS	4	327	4	0.00335270134326
EAKT	4	232	2	0.00236278736906
EAKW	4	66	1	0.00415277780017
EAKY	4	98	2	0.00559353744512
EALA	4	1472	15093	2.8102851714
EALC	4	489	239	0.133958930511
EALD	4	10	2	0.0548166669622
EALE	4	509	6	0.00323084481113
EALF	4	516	26	0.0138104005913
EALG	4	785	11778	4.1122974744
EALH	4	663	15	0.00620098042559
EALI	4	505	18	0.00976930698337
EALK	4	374	9	0.00659558827086
EALL	4	2014	74	0.0100705892632
EALM	4	399	42	0.0288508773485
EALN	4	469	14	0.00818159208391
EALP	4	1887	47	0.006826664937
EALQ	4	649	7	0.0029562147052
EALR	4	1520	22	0.00396699563542
EALS	4	1953	2240	0.31436081412
EALT	4	1555	9116	1.6067805017
EALW	4	355	9	0.00694859158676
EALY	4	562	11	0.00536462043225
EAMA	4	437	621	0.389486844205
EAMC	4	125	9	0.0197340001064
EAME	4	177	0	0
EAMF	4	128	2	0.00428255210642
EAMG	4	257	731	0.779591119638
EAMH	4	201	2	0.0027271973613
EAMI	4	158	5	0.008673523253520001
EAMK	4	127	2	0.00431627298915
EAML	4	489	8	0.00448398093761
EAMM	4	132	3	0.00622916670025
EAMN	4	151	3	0.00544536426777
EAMP	4	407	3	0.00202027028116
EAMQ	4	176	3	0.00467187502519
EAMR	4	464	3	0.0017720905268
EAMS	4	482	81	0.0460596475512
EAMT	4	379	212	0.153313105488
EAMW	4	118	0	0
EAMY	4	179	1	0.00153119181459
EANA	4	299	4	0.00366666668644
EANC	4	86	1	0.00318701552106
EANE	4	129	0	0
EANF	4	133	2	0.00412155390693
EANG	4	165	4	0.00664444448027
EANH	4	128	3	0.00642382815964
EANI	4	105	0	0
EANK	4	105	2	0.00522063494878
EANL	4	395	1	0.000693881860281
EANM	4	106	3	0.00775707551352
EANN	4	109	0	0
EANP	4	339	2	0.00161701082484
EANQ	4	108	0	0
EANR	4	327	3	0.00251452600744
EANS	4	428	4	0.00256152649356
EANT	4	297	4	0.00369135804459
EANW	4	80	0	0
EANY	4	138	1	0.00198611112182
EAPA	4	510	12	0.00644901964261
EAPC	4	146	6	0.0112636986909
EAPE	4	177	1	0.00154849341701
EAPF	4	198	0	0
EAPG	4	285	8	0.00769356729294
EAPH	4	264	0	0
EAPI	4	200	0	0
EAPK	4	154	0	0
EAPL	4	718	2	0.000763463328165
EAPM	4	169	1	0.00162179488054
EAPN	4	183	3	0.00449316942313
EAPP	4	635	4	0.00172650919566
EAPQ	4	214	2	0.00256152649356
EAPR	4	539	3	0.00152551021231
EAPS	4	723	11	0.00417000924332
EAPT	4	514	8	0.00426588847955
EAPW	4	151	0	0
EAPY	4	224	2	0.00244717263224
EAQA	4	244	6	0.0067397541347
EAQC	4	87	4	0.012601532635
EAQE	4	88	3	0.00934375005038
EAQF	4	117	1	0.00234259260522
EAQG	4	146	3	0.00563184934543
EAQH	4	149	1	0.00183948546853
EAQI	4	111	1	0.00246921923253
EAQK	4	80	1	0.00342604168514
EAQL	4	390	3	0.0021083333447
EAQM	4	105	2	0.00522063494878
EAQN	4	97	0	0
EAQP	4	302	3	0.00272268213389
EAQQ	4	114	0	0
EAQR	4	261	0	0
EAQS	4	406	1	0.000675082105446
EAQT	4	265	7	0.00723993714595
EAQW	4	57	0	0
EAQY	4	134	0	0
EARA	4	1256	22	0.00480082274351
EARC	4	360	10	0.00761342596698
EARE	4	408	1	0.000671772879439
EARF	4	472	4	0.00232274012552
EARG	4	640	9	0.00385429689578
EARH	4	643	4	0.00170502852138
EARI	4	472	2	0.00116137006276
EARK	4	375	7	0.00511622224981
EARL	4	1719	20	0.00318886951496
EARM	4	405	0	0
EARN	4	486	3	0.00169187243711
EARP	4	1505	15	0.00273172758948
EARQ	4	542	2	0.00101137761923
EARR	4	1327	9	0.00185889224815
EARS	4	1753	14	0.00218891425405
EART	4	1285	12	0.00255953308773
EARW	4	348	2	0.00157519157937
EARY	4	582	8	0.00376746851974
EASA	4	1127	209	0.0508282315666
EASC	4	343	7	0.00559353744512
EASE	4	349	5	0.00392669534113
EASF	4	403	3	0.00204032259165
EASG	4	559	10	0.00490310080163
EASH	4	622	6	0.0026438906895
EASI	4	434	1	0.000631528421224
EASK	4	324	1	0.000845936218553
EASL	4	1686	31	0.0050394919212
EASM	4	338	3	0.00243269232081
EASN	4	444	6	0.0037038288488
EASP	4	1431	17	0.00325605638839
EASQ	4	503	3	0.00163469185772
EASR	4	1205	16	0.00363928079417
EASS	4	1469	19	0.00354498526985
EAST	4	1205	12	0.00272946059563
EASW	4	317	0	0
EASY	4	490	4	0.00223741497805
EATA	4	395	39	0.027061392551
EATC	4	142	1	0.00193016432966
EATE	4	168	1	0.00163144842149
EATF	4	150	0	0
EATG	4	274	3	0.00300091242494
EATH	4	211	3	0.00389691945229
EATI	4	158	0	0
EATK	4	131	0	0
EATL	4	595	7	0.00322450982131
EATM	4	135	0	0
EATN	4	156	0	0
EATP	4	491	4	0.00223285812473
EATQ	4	171	2	0.00320565303873
EATR	4	482	1	0.000568637624089
EATS	4	616	6	0.00266964287154
EATT	4	464	11	0.00649766526492
EATW	4	123	0	0
EATY	4	201	7	0.00954519076457
EAVA	4	1341	1693	0.346027655358
EAVC	4	358	28	0.0214366854042
EAVD	4	15	0	0
EAVE	4	567	5	0.00241696062444
EAVF	4	447	5	0.00306580911422
EAVG	4	815	4286	1.44137567239
EAVH	4	658	3	0.00124962006753
EAVI	4	468	6	0.00351388890783
EAVK	4	453	7	0.00423528331938
EAVL	4	1463	27	0.00505827070396
EAVM	4	463	12	0.00710367174456
EAVN	4	459	6	0.00358278869034
EAVP	4	1511	17	0.00308366425664
EAVQ	4	538	5	0.00254724288858
EAVR	4	1409	15	0.00291784955441
EAVS	4	1593	42	0.00722630261272
EAVT	4	1236	324	0.071847087766
EAVW	4	383	2	0.0014312445682
EAVY	4	591	5	0.00231880993918
EAWA	4	608	19	0.00856510421285
EAWC	4	162	6	0.0101512346226
EAWE	4	130	3	0.0063250000341
EAWF	4	199	0	0
EAWG	4	279	9	0.00884139789713
EAWH	4	285	1	0.000961695911618
EAWI	4	213	1	0.00128677621977
EAWK	4	153	3	0.00537418303551
EAWL	4	788	5	0.00173910745439
EAWM	4	144	4	0.00761342596698
EAWN	4	174	2	0.00315038315875
EAWP	4	632	7	0.00303573313873
EAWQ	4	239	1	0.00114679219586
EAWR	4	543	3	0.00151427256802
EAWS	4	723	11	0.00417000924332
EAWT	4	532	6	0.0030911654302
EAWW	4	117	0	0
EAWY	4	212	1	0.00129284591892
EAYA	4	257	16	0.0170635539182
EAYC	4	101	0	0
EAYE	4	75	1	0.00365444446415
EAYF	4	82	1	0.00334247969282
EAYG	4	162	241	0.407741257342
EAYH	4	112	0	0
EAYI	4	107	2	0.00512305298712
EAYK	4	65	1	0.0042166666894
EAYL	4	341	6	0.00482258067116
EAYM	4	78	1	0.00351388890783
EAYN	4	103	1	0.00266100325059
EAYP	4	331	6	0.00496827797241
EAYQ	4	102	0	0
EAYR	4	301	2	0.00182115172632
EAYS	4	390	5	0.00351388890783
EAYT	4	269	67	0.0682661094139
EAYW	4	60	0	0
EAYY	4	133	1	0.00206077695347
ECAA	4	67	300	1.22723881259
ECAC	4	17	3	0.0483676473196
ECAE	4	29	1	0.00945114947625
ECAF	4	20	2	0.0274083334811
ECAG	4	44	7	0.0436041669018
ECAH	4	34	1	0.008061274553269999
ECAI	4	34	2	0.0161225491065
ECAK	4	32	1	0.00856510421285
ECAL	4	85	32	0.103184314282
ECAM	4	25	12	0.131560000709
ECAN	4	35	0	0
ECAP	4	104	1	0.00263541668088
ECAQ	4	35	1	0.007830952423169999
ECAR	4	76	2	0.00721271933713
ECAS	4	96	5	0.0142751736881
ECAT	4	82	12	0.0401097563138
ECAW	4	23	1	0.0119166667309
ECAY	4	34	1	0.008061274553269999
ECCA	4	37	266	1.97043694756
ECCC	4	10	31	0.849658337914
ECCE	4	12	0	0
ECCF	4	12	3	0.0685208337028
ECCG	4	19	36	0.519315792274
ECCH	4	16	0	0
ECCI	4	12	0	0
ECCK	4	12	0	0
ECCL	4	37	21	0.15556081165
ECCM	4	12	10	0.228402779009
ECCN	4	18	0	0
ECCP	4	51	1	0.00537418303551
ECCQ	4	15	0	0
ECCR	4	33	0	0
ECCS	4	28	5	0.0489434526448
ECCT	4	37	4	0.0296306307904
ECCY	4	16	0	0
ECDA	4	38	2	0.0144254386743
ECDC	4	15	0	0
ECDE	4	10	0	0
ECDF	4	16	0	0
ECDG	4	31	0	0
ECDH	4	15	5	0.0913611116037
ECDI	4	15	0	0
ECDK	4	10	2	0.0548166669622
ECDL	4	50	1	0.00548166669622
ECDM	4	25	1	0.0109633333924
ECDN	4	11	0	0
ECDP	4	40	0	0
ECDQ	4	38	1	0.00721271933713
ECDR	4	37	0	0
ECDS	4	52	2	0.0105416667235
ECDT	4	54	2	0.0101512346226
ECDY	4	17	0	0
ECEA	4	29	2	0.0189022989525
ECEC	4	16	0	0
ECEE	4	14	0	0
ECEF	4	15	0	0
ECEG	4	15	0	0
ECEH	4	15	0	0
ECEI	4	11	0	0
ECEK	4	10	0	0
ECEL	4	37	1	0.0074076576976
ECEM	4	10	0	0
ECEP	4	41	0	0
ECEQ	4	12	0	0
ECER	4	41	1	0.00668495938564
ECES	4	47	2	0.0116631206303
ECET	4	32	0	0
ECEW	4	12	0	0
ECEY	4	16	0	0
ECFA	4	76	64	0.230807018788
ECFC	4	30	6	0.0548166669622
ECFE	4	25	0	0
ECFF	4	19	1	0.0144254386743
ECFG	4	28	204	1.99689286791
ECFH	4	31	2	0.0176827957943
ECFI	4	17	1	0.0161225491065
ECFK	4	18	4	0.0609074077358
ECFL	4	97	7	0.0197792097286
ECFM	4	21	0	0
ECFN	4	27	6	0.0609074077358
ECFP	4	74	6	0.0222229730928
ECFQ	4	32	2	0.0171302084257
ECFR	4	85	5	0.0161225491065
ECFS	4	69	15	0.0595833336546
ECFT	4	84	269	0.877719250764
ECFW	4	12	1	0.0228402779009
ECFY	4	22	1	0.0124583334005
ECHA	4	19	1	0.0144254386743
ECHE	4	10	0	0
ECHL	4	24	0	0
ECHM	4	10	0	0
ECHP	4	25	3	0.0328900001773
ECHR	4	22	0	0
ECHS	4	19	2	0.0288508773485
ECHT	4	22	2	0.024916666801
ECHY	4	10	0	0
ECIA	4	43	3	0.0191220931264
ECIC	4	13	0	0
ECIE	4	12	0	0
ECIF	4	14	0	0
ECIG	4	16	8	0.137041667406
ECIH	4	17	0	0
ECII	4	22	0	0
ECIK	4	14	0	0
ECIL	4	38	2	0.0144254386743
ECIM	4	18	0	0
ECIN	4	14	0	0
ECIP	4	38	2	0.0144254386743
ECIQ	4	24	0	0
ECIR	4	44	1	0.00622916670025
ECIS	4	38	1	0.00721271933713
ECIT	4	36	2	0.015226851934
ECIY	4	25	0	0
ECKA	4	11	1	0.024916666801
ECKL	4	20	1	0.0137041667406
ECKP	4	15	1	0.0182722223207
ECKR	4	17	0	0
ECKS	4	25	2	0.0219266667849
ECKT	4	16	0	0
ECLA	4	120	945	2.15840626164
ECLC	4	49	8	0.044748299561
ECLE	4	41	0	0
ECLF	4	33	0	0
ECLG	4	66	760	3.15611112813
ECLH	4	55	1	0.0049833333602
ECLI	4	45	2	0.0121814815472
ECLK	4	36	2	0.015226851934
ECLL	4	152	12	0.0216381580114
ECLM	4	29	3	0.0283534484287
ECLN	4	44	2	0.0124583334005
ECLP	4	152	12	0.0216381580114
ECLQ	4	72	3	0.0114201389505
ECLR	4	136	9	0.0181378677449
ECLS	4	140	134	0.262336906176
ECLT	4	124	644	1.42346506144
ECLW	4	40	1	0.00685208337028
ECLY	4	57	3	0.0144254386743
ECMA	4	20	52	0.712616670509
ECMC	4	10	0	0
ECMG	4	16	35	0.599557294899
ECML	4	19	0	0
ECMP	4	15	3	0.0548166669622
ECMR	4	18	2	0.0304537038679
ECMS	4	25	4	0.0438533335698
ECMT	4	31	6	0.0530483873828
ECNA	4	27	5	0.0507561731132
ECNC	4	13	0	0
ECNE	4	14	0	0
ECNG	4	13	0	0
ECNH	4	15	1	0.0182722223207
ECNL	4	28	0	0
ECNP	4	29	1	0.00945114947625
ECNQ	4	13	0	0
ECNR	4	37	0	0
ECNS	4	42	1	0.00652579368598
ECNT	4	28	0	0
ECPA	4	31	5	0.0442069894857
ECPC	4	15	0	0
ECPE	4	28	1	0.009788690528970001
ECPF	4	23	1	0.0119166667309
ECPG	4	28	3	0.0293660715869
ECPH	4	24	3	0.0342604168514
ECPI	4	20	0	0
ECPK	4	20	1	0.0137041667406
ECPL	4	66	3	0.0124583334005
ECPN	4	25	1	0.0109633333924
ECPP	4	66	2	0.008305555600340001
ECPQ	4	23	0	0
ECPR	4	46	1	0.00595833336546
ECPS	4	73	2	0.00750913246058
ECPT	4	64	2	0.00856510421285
ECPW	4	14	0	0
ECPY	4	29	0	0
ECQA	4	14	0	0
ECQE	4	13	1	0.021083333447
ECQG	4	18	1	0.015226851934
ECQL	4	18	0	0
ECQP	4	16	0	0
ECQQ	4	10	0	0
ECQR	4	20	0	0
ECQS	4	23	1	0.0119166667309
ECQT	4	18	0	0
ECRA	4	84	8	0.0261031747439
ECRC	4	35	1	0.007830952423169999
ECRE	4	36	0	0
ECRF	4	24	1	0.0114201389505
ECRG	4	39	3	0.021083333447
ECRH	4	39	3	0.021083333447
ECRI	4	31	1	0.00884139789713
ECRK	4	32	0	0
ECRL	4	98	2	0.00559353744512
ECRM	4	25	1	0.0109633333924
ECRN	4	23	2	0.0238333334618
ECRP	4	95	1	0.00288508773485
ECRQ	4	31	1	0.00884139789713
ECRR	4	97	4	0.0113024055592
ECRS	4	104	3	0.00790625004263
ECRT	4	90	1	0.00304537038679
ECRW	4	32	1	0.00856510421285
ECRY	4	42	4	0.0261031747439
ECSA	4	100	25	0.0685208337028
ECSC	4	22	2	0.024916666801
ECSE	4	38	1	0.00721271933713
ECSF	4	42	0	0
ECSG	4	53	6	0.0310283020541
ECSH	4	54	2	0.0101512346226
ECSI	4	33	0	0
ECSK	4	33	0	0
ECSL	4	104	9	0.0237187501279
ECSM	4	30	3	0.0274083334811
ECSN	4	35	0	0
ECSP	4	116	0	0
ECSQ	4	44	2	0.0124583334005
ECSR	4	104	0	0
ECSS	4	116	2	0.00472557473812
ECST	4	102	2	0.00537418303551
ECSW	4	28	2	0.0195773810579
ECSY	4	43	0	0
ECTA	4	24	7	0.07994097265319999
ECTC	4	12	0	0
ECTE	4	12	0	0
ECTG	4	24	0	0
ECTH	4	12	1	0.0228402779009
ECTI	4	17	0	0
ECTK	4	19	0	0
ECTL	4	44	1	0.00622916670025
ECTN	4	19	0	0
ECTP	4	44	0	0
ECTQ	4	13	0	0
ECTR	4	37	3	0.0222229730928
ECTS	4	44	2	0.0124583334005
ECTT	4	34	1	0.008061274553269999
ECTY	4	21	0	0
ECVA	4	204	175	0.235120507804
ECVC	4	63	3	0.013051587372
ECVE	4	69	0	0
ECVF	4	67	2	0.00818159208391
ECVG	4	91	320	0.963809529006
ECVH	4	90	4	0.0121814815472
ECVI	4	65	1	0.0042166666894
ECVK	4	59	3	0.0139364407531
ECVL	4	217	6	0.00757834105469
ECVM	4	74	8	0.0296306307904
ECVN	4	63	1	0.00435052912399
ECVP	4	180	4	0.00609074077358
ECVQ	4	75	2	0.0073088889283
ECVR	4	177	5	0.00774246708506
ECVS	4	220	10	0.0124583334005
ECVT	4	178	48	0.0739101127581
ECVW	4	43	1	0.00637403104212
ECVY	4	54	2	0.0101512346226
ECWA	4	31	0	0
ECWC	4	12	2	0.0456805558019
ECWG	4	22	2	0.024916666801
ECWH	4	11	1	0.024916666801
ECWL	4	42	2	0.013051587372
ECWP	4	30	1	0.009136111160370001
ECWQ	4	14	1	0.0195773810579
ECWR	4	34	3	0.0241838236598
ECWS	4	33	6	0.049833333602
ECWT	4	30	7	0.0639527781226
ECWW	4	13	0	0
ECWY	4	12	0	0
ECYA	4	21	5	0.0652579368598
ECYC	4	12	0	0
ECYE	4	17	0	0
ECYG	4	15	34	0.6212555589049999
ECYH	4	11	0	0
ECYL	4	26	4	0.042166666894
ECYM	4	11	1	0.024916666801
ECYP	4	34	1	0.008061274553269999
ECYQ	4	11	0	0
ECYR	4	30	0	0
ECYS	4	33	5	0.0415277780017
ECYT	4	28	10	0.0978869052897
ECYY	4	13	1	0.021083333447
EEAA	4	614	920	0.410678612421
EEAC	4	178	6	0.00923876409476
EEAE	4	221	3	0.00372058825535
EEAF	4	159	0	0
EEAG	4	341	15	0.0120564516779
EEAH	4	297	2	0.0018456790223
EEAI	4	185	6	0.008889189237119999
EEAK	4	186	4	0.00589426526476
EEAL	4	614	49	0.0218731000094
EEAM	4	201	32	0.0436351577809
EEAN	4	193	3	0.00426036271727
EEAP	4	724	9	0.00340711327804
EEAQ	4	297	1	0.000922839511149
EEAR	4	681	2	0.00080494371457
EEAS	4	738	11	0.00408525295789
EEAT	4	623	13	0.0057192349158
EEAW	4	153	1	0.00179139434517
EEAY	4	236	1	0.00116137006276
EECA	4	271	1671	1.69001200173
EECC	4	99	59	0.163342593473
EECE	4	104	2	0.00527083336175
EECF	4	94	0	0
EECG	4	143	293	0.561583336361
EECH	4	125	1	0.00219266667849
EECI	4	100	2	0.00548166669622
EECK	4	100	6	0.0164450000887
EECL	4	265	14	0.0144798742919
EECM	4	96	63	0.17986718847
EECN	4	108	1	0.00253780865566
EECP	4	272	9	0.009068933872429999
EECQ	4	135	2	0.00406049384905
EECR	4	280	2	0.00195773810579
EECS	4	256	17	0.0182008464523
EECT	4	277	39	0.0385893503886
EECW	4	71	1	0.00386032865931
EECY	4	87	1	0.00315038315875
EEDA	4	280	5	0.00489434526448
EEDC	4	71	2	0.00772065731862
EEDE	4	115	0	0
EEDF	4	85	0	0
EEDG	4	168	1	0.00163144842149
EEDH	4	114	3	0.00721271933713
EEDI	4	77	0	0
EEDK	4	74	2	0.0074076576976
EEDL	4	310	3	0.00265241936914
EEDM	4	104	1	0.00263541668088
EEDN	4	93	1	0.00294713263238
EEDP	4	304	2	0.00180317983428
EEDQ	4	126	3	0.00652579368598
EEDR	4	318	2	0.00172379455856
EEDS	4	349	3	0.00235601720468
EEDT	4	318	2	0.00172379455856
EEDW	4	69	0	0
EEDY	4	129	1	0.00212467701404
EEEA	4	173	1	0.00158429673301
EEEC	4	40	3	0.0205562501108
EEEE	4	79	0	0
EEEF	4	51	0	0
EEEG	4	109	0	0
EEEH	4	131	0	0
EEEI	4	64	0	0
EEEK	4	63	0	0
EEEL	4	289	3	0.00284515572468
EEEM	4	72	0	0
EEEN	4	64	1	0.00428255210642
EEEP	4	295	2	0.00185819210041
EEEQ	4	88	1	0.00311458335013
EEER	4	261	2	0.00210025543917
EEES	4	220	3	0.00373750002015
EEET	4	211	0	0
EEEW	4	51	0	0
EEEY	4	79	1	0.00346940930141
EEFA	4	263	69	0.0719077950645
EEFC	4	84	5	0.0163144842149
EEFE	4	86	1	0.00318701552106
EEFF	4	99	2	0.00553703706689
EEFG	4	218	379	0.47650267841
EEFH	4	149	3	0.00551845640559
EEFI	4	98	0	0
EEFK	4	113	2	0.00485103247453
EEFL	4	365	4	0.00300365298423
EEFM	4	103	3	0.00798300975178
EEFN	4	103	2	0.00532200650119
EEFP	4	333	5	0.00411536538755
EEFQ	4	113	0	0
EEFR	4	334	2	0.00164121757372
EEFS	4	389	7	0.00493209085778
EEFT	4	298	261	0.240052853643
EEFW	4	57	0	0
EEFY	4	117	2	0.00468518521045
EEHA	4	164	5	0.008356199232050001
EEHC	4	42	2	0.013051587372
EEHE	4	64	0	0
EEHF	4	52	0	0
EEHG	4	110	0	0
EEHH	4	76	0	0
EEHI	4	76	0	0
EEHK	4	53	0	0
EEHL	4	218	3	0.00377178901116
EEHM	4	59	1	0.00464548025104
EEHN	4	69	1	0.00397222224364
EEHP	4	208	0	0
EEHQ	4	59	0	0
EEHR	4	180	0	0
EEHS	4	208	2	0.00263541668088
EEHT	4	175	0	0
EEHW	4	47	2	0.0116631206303
EEHY	4	70	1	0.00391547621159
EEIA	4	184	1	0.00148958334136
EEIC	4	50	0	0
EEIE	4	109	3	0.00754357802232
EEIF	4	59	0	0
EEIG	4	134	6	0.0122723881259
EEIH	4	92	0	0
EEII	4	68	3	0.0120919118299
EEIK	4	66	1	0.00415277780017
EEIL	4	210	2	0.00261031747439
EEIM	4	68	1	0.00403063727663
EEIN	4	72	0	0
EEIP	4	206	2	0.00266100325059
EEIQ	4	98	0	0
EEIR	4	261	3	0.00315038315875
EEIS	4	242	1	0.00113257576368
EEIT	4	199	1	0.00137730319001
EEIW	4	49	1	0.00559353744512
EEIY	4	79	0	0
EEKA	4	130	1	0.0021083333447
EEKC	4	41	0	0
EEKE	4	56	1	0.00489434526448
EEKF	4	40	1	0.00685208337028
EEKG	4	98	1	0.00279676872256
EEKH	4	80	0	0
EEKI	4	36	0	0
EEKK	4	30	0	0
EEKL	4	193	1	0.00142012090576
EEKM	4	51	0	0
EEKN	4	38	1	0.00721271933713
EEKP	4	198	1	0.00138425926672
EEKQ	4	59	2	0.009290960502069999
EEKR	4	145	3	0.00567068968575
EEKS	4	161	1	0.00170238096156
EEKT	4	149	3	0.00551845640559
EEKW	4	38	1	0.00721271933713
EEKY	4	42	2	0.013051587372
EELA	4	728	2076	0.781589289928
EELC	4	245	31	0.0346799321598
EELE	4	286	4	0.003833333354
EELF	4	245	8	0.0089496599122
EELG	4	501	2440	1.33485695996
EELH	4	402	2	0.00136359868065
EELI	4	233	6	0.00705793995222
EELK	4	247	2	0.00221929825758
EELL	4	1016	15	0.00404650592733
EELM	4	277	5	0.00494735261392
EELN	4	260	4	0.0042166666894
EELP	4	930	15	0.00442069894857
EELQ	4	359	8	0.00610770662532
EELR	4	834	6	0.0019718225526
EELS	4	936	203	0.0594432873575
EELT	4	799	1089	0.373562893128
EELW	4	211	5	0.00649486575382
EELY	4	316	2	0.0017347046507
EEMA	4	315	108	0.09397142907809999
EEMC	4	107	2	0.00512305298712
EEME	4	130	0	0
EEMF	4	104	1	0.00263541668088
EEMG	4	210	171	0.22318214406
EEMH	4	165	2	0.00332222224013
EEMI	4	89	1	0.00307958803159
EEMK	4	105	2	0.00522063494878
EEML	4	318	4	0.00344758911712
EEMM	4	115	4	0.009533333384729999
EEMN	4	148	4	0.0074076576976
EEMP	4	366	1	0.0007488615705219999
EEMQ	4	163	3	0.00504447855481
EEMR	4	425	5	0.00322450982131
EEMS	4	334	22	0.0180533933109
EEMT	4	294	23	0.0214418935396
EEMW	4	109	0	0
EEMY	4	119	0	0
EENA	4	171	4	0.00641130607745
EENC	4	59	0	0
EENE	4	68	0	0
EENF	4	67	1	0.00409079604196
EENG	4	106	0	0
EENH	4	88	0	0
EENI	4	62	0	0
EENK	4	71	1	0.00386032865931
EENL	4	248	1	0.00110517473714
EENM	4	64	0	0
EENN	4	64	0	0
EENP	4	178	4	0.00615917606317
EENQ	4	78	1	0.00351388890783
EENR	4	207	1	0.00132407408121
EENS	4	219	2	0.00250304415353
EENT	4	175	1	0.00156619048463
EENW	4	52	0	0
EENY	4	84	1	0.00326289684299
EEPA	4	295	4	0.00371638420083
EEPC	4	94	3	0.0087473404727
EEPE	4	112	0	0
EEPF	4	122	0	0
EEPG	4	212	2	0.00258569183784
EEPH	4	160	0	0
EEPI	4	109	0	0
EEPK	4	106	0	0
EEPL	4	433	4	0.00253194766569
EEPM	4	110	1	0.0024916666801
EEPN	4	117	3	0.00702777781567
EEPP	4	353	5	0.00388220020979
EEPQ	4	129	1	0.00212467701404
EEPR	4	332	5	0.00412776106643
EEPS	4	454	4	0.00241483114371
EEPT	4	311	4	0.00352518758599
EEPW	4	69	1	0.00397222224364
EEPY	4	135	4	0.00812098769811
EEQA	4	175	4	0.00626476193854
EEQC	4	50	1	0.00548166669622
EEQE	4	75	3	0.0109633333924
EEQF	4	60	0	0
EEQG	4	106	1	0.00258569183784
EEQH	4	95	0	0
EEQI	4	70	1	0.00391547621159
EEQK	4	45	0	0
EEQL	4	225	3	0.00365444446415
EEQM	4	52	0	0
EEQN	4	58	0	0
EEQP	4	210	0	0
EEQQ	4	91	1	0.00301190477814
EEQR	4	184	2	0.00297916668273
EEQS	4	228	5	0.00601059944761
EEQT	4	177	2	0.00309698683402
EEQW	4	44	0	0
EEQY	4	68	2	0.008061274553269999
EERA	4	807	7	0.00237742669601
EERC	4	209	3	0.00393421054753
EERE	4	279	0	0
EERF	4	257	2	0.00213294423978
EERG	4	381	3	0.00215813649458
EERH	4	428	6	0.00384228974034
EERI	4	244	1	0.00112329235578
EERK	4	234	1	0.00117129630261
EERL	4	1019	6	0.00161383710389
EERM	4	232	1	0.00118139368453
EERN	4	301	1	0.00091057586316
EERP	4	919	5	0.00149120421551
EERQ	4	347	2	0.00157973103638
EERR	4	885	20	0.00619397366805
EERS	4	952	6	0.0017274159757
EERT	4	807	4	0.00135852954058
EERW	4	212	1	0.00129284591892
EERY	4	286	2	0.001916666677
EESA	4	684	47	0.0188332116025
EESC	4	211	2	0.00259794630153
EESE	4	292	1	0.000938641557572
EESF	4	234	2	0.00234259260522
EESG	4	417	9	0.00591546765779
EESH	4	371	3	0.00221630728958
EESI	4	250	5	0.00548166669622
EESK	4	230	2	0.00238333334618
EESL	4	924	6	0.00177976191436
EESM	4	251	5	0.00545982738668
EESN	4	283	4	0.00387396939662
EESP	4	895	5	0.00153119181459
EESQ	4	302	0	0
EESR	4	768	6	0.00214127605321
EESS	4	926	14	0.00414380851766
EEST	4	750	11	0.00401988891056
EESW	4	161	4	0.00680952384624
EESY	4	284	3	0.00289524649448
EETA	4	291	5	0.00470933564968
EETC	4	103	2	0.00532200650119
EETE	4	136	0	0
EETF	4	86	1	0.00318701552106
EETG	4	184	0	0
EETH	4	175	0	0
EETI	4	113	3	0.0072765487118
EETK	4	103	0	0
EETL	4	391	0	0
EETM	4	108	1	0.00253780865566
EETN	4	121	1	0.00226515152736
EETP	4	366	1	0.0007488615705219999
EETQ	4	140	1	0.00195773810579
EETR	4	353	4	0.00310576016783
EETS	4	357	3	0.00230322130093
EETT	4	312	4	0.00351388890783
EETW	4	85	0	0
EETY	4	110	2	0.0049833333602
EEVA	4	1186	133	0.0307361581196
EEVC	4	327	10	0.008381753358140001
EEVE	4	446	5	0.00307268312569
EEVF	4	357	3	0.00230322130093
EEVG	4	733	480	0.179481583505
EEVH	4	494	4	0.00221929825758
EEVI	4	399	5	0.00343462825578
EEVK	4	354	1	0.000774246708506
EEVL	4	1340	14	0.00286355722937
EEVM	4	358	5	0.00382797953647
EEVN	4	425	4	0.00257960785705
EEVP	4	1326	10	0.0020669934752
EEVQ	4	466	7	0.00411713163879
EEVR	4	1120	8	0.00195773810579
EEVS	4	1363	18	0.00361958916112
EEVT	4	1173	53	0.0123839869949
EEVW	4	286	3	0.0028750000155
EEVY	4	434	1	0.000631528421224
EEWA	4	248	6	0.00663104842285
EEWC	4	68	2	0.008061274553269999
EEWE	4	93	2	0.00589426526476
EEWF	4	67	0	0
EEWG	4	152	3	0.00540953950285
EEWH	4	132	2	0.00415277780017
EEWI	4	66	1	0.00415277780017
EEWK	4	81	0	0
EEWL	4	398	0	0
EEWM	4	82	0	0
EEWN	4	105	1	0.00261031747439
EEWP	4	354	3	0.00232274012552
EEWQ	4	147	0	0
EEWR	4	269	2	0.00203779431086
EEWS	4	350	2	0.00156619048463
EEWT	4	263	6	0.00625285174474
EEWW	4	77	0	0
EEWY	4	108	1	0.00253780865566
EEYA	4	165	15	0.024916666801
EEYC	4	53	0	0
EEYE	4	67	0	0
EEYF	4	51	1	0.00537418303551
EEYG	4	93	68	0.200405019002
EEYH	4	84	0	0
EEYI	4	50	0	0
EEYK	4	51	1	0.00537418303551
EEYL	4	224	2	0.00244717263224
EEYM	4	76	1	0.00360635966857
EEYN	4	65	0	0
EEYP	4	180	5	0.00761342596698
EEYQ	4	93	1	0.00294713263238
EEYR	4	213	2	0.00257355243954
EEYS	4	199	8	0.01101842552
EEYT	4	148	8	0.0148153153952
EEYW	4	47	0	0
EEYY	4	71	2	0.00772065731862
EFAA	4	130	7	0.0147583334129
EFAC	4	45	0	0
EFAE	4	39	0	0
EFAF	4	52	1	0.00527083336175
EFAG	4	74	2	0.0074076576976
EFAH	4	48	1	0.00571006947523
EFAI	4	53	0	0
EFAK	4	45	2	0.0121814815472
EFAL	4	136	50	0.100765931916
EFAM	4	36	6	0.0456805558019
EFAN	4	46	1	0.00595833336546
EFAP	4	147	1	0.00186451248171
EFAQ	4	62	0	0
EFAR	4	118	2	0.00464548025104
EFAS	4	189	2	0.00290035274932
EFAT	4	131	3	0.00627671759109
EFAW	4	30	0	0
EFAY	4	52	1	0.00527083336175
EFCA	4	46	314	1.87091667675
EFCC	4	15	28	0.511622224981
EFCE	4	13	0	0
EFCF	4	16	1	0.0171302084257
EFCG	4	36	46	0.350217594481
EFCH	4	32	0	0
EFCI	4	18	0	0
EFCK	4	14	0	0
EFCL	4	57	2	0.009616959116179999
EFCM	4	17	16	0.257960785705
EFCN	4	17	0	0
EFCP	4	51	2	0.010748366071
EFCQ	4	25	0	0
EFCR	4	57	4	0.0192339182324
EFCS	4	48	2	0.0114201389505
EFCT	4	44	3	0.0186875001008
EFCW	4	17	0	0
EFCY	4	16	0	0
EFDA	4	106	1	0.00258569183784
EFDC	4	39	2	0.0140555556313
EFDE	4	24	0	0
EFDF	4	27	0	0
EFDG	4	36	0	0
EFDH	4	46	0	0
EFDI	4	28	0	0
EFDK	4	22	0	0
EFDL	4	123	3	0.00668495938564
EFDM	4	28	0	0
EFDN	4	31	0	0
EFDP	4	122	0	0
EFDQ	4	27	0	0
EFDR	4	79	2	0.00693881860281
EFDS	4	115	2	0.00476666669237
EFDT	4	95	0	0
EFDW	4	25	0	0
EFDY	4	39	0	0
EFEA	4	79	0	0
EFEC	4	25	0	0
EFEE	4	18	0	0
EFEF	4	20	0	0
EFEG	4	22	0	0
EFEH	4	26	0	0
EFEI	4	16	0	0
EFEK	4	17	1	0.0161225491065
EFEL	4	93	2	0.00589426526476
EFEM	4	15	1	0.0182722223207
EFEN	4	22	0	0
EFEP	4	68	2	0.008061274553269999
EFEQ	4	23	0	0
EFER	4	44	1	0.00622916670025
EFES	4	84	0	0
EFET	4	64	0	0
EFEW	4	14	1	0.0195773810579
EFEY	4	34	1	0.008061274553269999
EFFA	4	140	9	0.0176196429521
EFFC	4	35	1	0.007830952423169999
EFFE	4	25	1	0.0109633333924
EFFF	4	36	0	0
EFFG	4	54	54	0.274083334811
EFFH	4	61	4	0.0179726776925
EFFI	4	40	1	0.00685208337028
EFFK	4	25	0	0
EFFL	4	138	3	0.00595833336546
EFFM	4	32	0	0
EFFN	4	38	2	0.0144254386743
EFFP	4	159	5	0.0086189727928
EFFQ	4	47	0	0
EFFR	4	139	1	0.0019718225526
EFFS	4	157	4	0.00698301489965
EFFT	4	131	34	0.0711361326991
EFFW	4	27	0	0
EFFY	4	51	0	0
EFHA	4	28	0	0
EFHC	4	11	0	0
EFHF	4	15	0	0
EFHG	4	20	0	0
EFHH	4	14	0	0
EFHK	4	10	0	0
EFHL	4	43	1	0.00637403104212
EFHM	4	12	0	0
EFHN	4	14	0	0
EFHP	4	36	1	0.00761342596698
EFHQ	4	10	0	0
EFHR	4	23	0	0
EFHS	4	55	0	0
EFHT	4	31	0	0
EFHW	4	11	0	0
EFHY	4	27	0	0
EFIA	4	80	1	0.00342604168514
EFIC	4	30	0	0
EFIE	4	27	0	0
EFIF	4	27	0	0
EFIG	4	63	2	0.00870105824797
EFIH	4	31	1	0.00884139789713
EFII	4	37	0	0
EFIK	4	33	0	0
EFIL	4	103	1	0.00266100325059
EFIM	4	21	0	0
EFIN	4	28	0	0
EFIP	4	129	0	0
EFIQ	4	33	0	0
EFIR	4	95	2	0.00577017546971
EFIS	4	101	0	0
EFIT	4	97	0	0
EFIW	4	18	0	0
EFIY	4	41	1	0.00668495938564
EFKA	4	37	0	0
EFKC	4	10	0	0
EFKE	4	16	0	0
EFKF	4	15	0	0
EFKG	4	23	0	0
EFKH	4	21	0	0
EFKI	4	13	0	0
EFKL	4	33	1	0.008305555600340001
EFKP	4	38	0	0
EFKQ	4	15	1	0.0182722223207
EFKR	4	22	1	0.0124583334005
EFKS	4	45	0	0
EFKT	4	33	1	0.008305555600340001
EFKW	4	11	0	0
EFKY	4	11	0	0
EFLA	4	224	760	0.929925600252
EFLC	4	60	9	0.0411125002217
EFLE	4	49	1	0.00559353744512
EFLF	4	62	2	0.00884139789713
EFLG	4	121	881	1.99559849561
EFLH	4	84	1	0.00326289684299
EFLI	4	78	1	0.00351388890783
EFLK	4	58	2	0.00945114947625
EFLL	4	276	5	0.00496527780455
EFLM	4	52	2	0.0105416667235
EFLN	4	56	1	0.00489434526448
EFLP	4	244	7	0.007863046490480001
EFLQ	4	82	1	0.00334247969282
EFLR	4	196	1	0.00139838436128
EFLS	4	287	63	0.0601646344707
EFLT	4	212	176	0.22754088173
EFLW	4	35	1	0.007830952423169999
EFLY	4	62	0	0
EFMA	4	63	24	0.104412698976
EFMC	4	16	1	0.0171302084257
EFME	4	18	0	0
EFMF	4	19	0	0
EFMG	4	24	32	0.365444446415
EFMH	4	28	0	0
EFMI	4	16	0	0
EFMK	4	15	0	0
EFML	4	68	0	0
EFMM	4	12	0	0
EFMN	4	18	0	0
EFMP	4	53	0	0
EFMQ	4	19	0	0
EFMR	4	49	0	0
EFMS	4	67	0	0
EFMT	4	63	5	0.0217526456199
EFMW	4	13	0	0
EFMY	4	18	0	0
EFNA	4	55	0	0
EFNC	4	16	1	0.0171302084257
EFNE	4	21	0	0
EFNF	4	20	0	0
EFNG	4	31	0	0
EFNH	4	34	0	0
EFNI	4	26	0	0
EFNK	4	11	0	0
EFNL	4	89	2	0.00615917606317
EFNM	4	25	0	0
EFNN	4	21	2	0.0261031747439
EFNP	4	77	0	0
EFNQ	4	24	0	0
EFNR	4	54	0	0
EFNS	4	88	2	0.00622916670025
EFNT	4	62	1	0.00442069894857
EFNW	4	11	0	0
EFNY	4	36	1	0.00761342596698
EFPA	4	70	0	0
EFPC	4	27	0	0
EFPE	4	29	0	0
EFPF	4	35	0	0
EFPG	4	69	0	0
EFPH	4	40	1	0.00685208337028
EFPI	4	29	0	0
EFPK	4	22	2	0.024916666801
EFPL	4	112	1	0.00244717263224
EFPM	4	34	0	0
EFPN	4	36	0	0
EFPP	4	109	1	0.00251452600744
EFPQ	4	37	0	0
EFPR	4	61	0	0
EFPS	4	107	0	0
EFPT	4	117	0	0
EFPW	4	17	0	0
EFPY	4	37	1	0.0074076576976
EFQA	4	31	0	0
EFQC	4	11	0	0
EFQE	4	11	0	0
EFQF	4	15	0	0
EFQG	4	27	0	0
EFQH	4	11	0	0
EFQL	4	25	1	0.0109633333924
EFQM	4	15	0	0
EFQN	4	12	0	0
EFQP	4	32	0	0
EFQR	4	17	0	0
EFQS	4	46	0	0
EFQT	4	26	0	0
EFQY	4	11	1	0.024916666801
EFRA	4	140	1	0.00195773810579
EFRC	4	36	1	0.00761342596698
EFRE	4	40	0	0
EFRF	4	49	0	0
EFRG	4	48	2	0.0114201389505
EFRH	4	76	2	0.00721271933713
EFRI	4	47	0	0
EFRK	4	45	0	0
EFRL	4	161	3	0.00510714288468
EFRM	4	47	0	0
EFRN	4	46	0	0
EFRP	4	175	1	0.00156619048463
EFRQ	4	51	1	0.00537418303551
EFRR	4	120	0	0
EFRS	4	160	0	0
EFRT	4	142	0	0
EFRW	4	39	0	0
EFRY	4	53	0	0
EFSA	4	171	3	0.00480847955809
EFSC	4	50	2	0.0109633333924
EFSE	4	59	1	0.00464548025104
EFSF	4	56	1	0.00489434526448
EFSG	4	100	0	0
EFSH	4	87	1	0.00315038315875
EFSI	4	73	1	0.00375456623029
EFSK	4	65	0	0
EFSL	4	217	2	0.0025261136849
EFSM	4	54	2	0.0101512346226
EFSN	4	58	0	0
EFSP	4	210	1	0.0013051587372
EFSQ	4	65	1	0.0042166666894
EFSR	4	187	2	0.00293137256482
EFSS	4	201	0	0
EFST	4	187	1	0.00146568628241
EFSW	4	44	1	0.00622916670025
EFSY	4	85	1	0.00322450982131
EFTA	4	86	0	0
EFTC	4	26	1	0.0105416667235
EFTE	4	16	2	0.0342604168514
EFTF	4	27	0	0
EFTG	4	31	0	0
EFTH	4	39	0	0
EFTI	4	19	0	0
EFTK	4	19	0	0
EFTL	4	96	0	0
EFTM	4	26	0	0
EFTN	4	29	0	0
EFTP	4	90	1	0.00304537038679
EFTQ	4	29	0	0
EFTR	4	66	0	0
EFTS	4	116	3	0.00708836210718
EFTT	4	84	0	0
EFTW	4	25	0	0
EFTY	4	30	0	0
EFVA	4	334	22	0.0180533933109
EFVC	4	109	5	0.0125726300372
EFVE	4	98	0	0
EFVF	4	126	4	0.00870105824797
EFVG	4	171	302	0.484053608848
EFVH	4	132	2	0.00415277780017
EFVI	4	109	3	0.00754357802232
EFVK	4	77	1	0.00355952382872
EFVL	4	351	5	0.00390432100871
EFVM	4	87	1	0.00315038315875
EFVN	4	131	2	0.00418447839406
EFVP	4	368	6	0.00446875002409
EFVQ	4	125	0	0
EFVR	4	268	0	0
EFVS	4	458	5	0.00299217614423
EFVT	4	354	10	0.00774246708506
EFVW	4	75	0	0
EFVY	4	144	1	0.00190335649174
EFWA	4	38	0	0
EFWE	4	10	1	0.0274083334811
EFWF	4	19	0	0
EFWG	4	23	0	0
EFWH	4	19	0	0
EFWI	4	15	0	0
EFWL	4	54	1	0.00507561731132
EFWN	4	13	0	0
EFWP	4	41	0	0
EFWQ	4	23	0	0
EFWR	4	40	0	0
EFWS	4	44	1	0.00622916670025
EFWT	4	51	0	0
EFWY	4	10	0	0
EFYA	4	53	1	0.00517138367568
EFYC	4	17	1	0.0161225491065
EFYE	4	14	1	0.0195773810579
EFYF	4	18	1	0.015226851934
EFYG	4	17	2	0.0322450982131
EFYH	4	17	0	0
EFYI	4	13	0	0
EFYL	4	61	0	0
EFYM	4	15	0	0
EFYN	4	16	0	0
EFYP	4	64	2	0.00856510421285
EFYQ	4	13	0	0
EFYR	4	59	1	0.00464548025104
EFYS	4	53	1	0.00517138367568
EFYT	4	57	2	0.009616959116179999
EFYW	4	19	0	0
EFYY	4	19	0	0
EGAA	4	1222	155	0.0347650711094
EGAC	4	354	7	0.00541972695954
EGAE	4	473	4	0.00231782946986
EGAF	4	385	3	0.00213571429723
EGAG	4	679	11	0.00444023075541
EGAH	4	573	5	0.00239165213622
EGAI	4	397	3	0.00207115870134
EGAK	4	382	2	0.00143499128173
EGAL	4	1545	24	0.00425760520095
EGAM	4	356	5	0.00384948503948
EGAN	4	407	5	0.00336711713527
EGAP	4	1374	8	0.00159582727692
EGAQ	4	485	7	0.00395584194573
EGAR	4	1255	8	0.00174714476374
EGAS	4	1519	12	0.00216524030134
EGAT	4	1258	14	0.00305021199313
EGAW	4	325	2	0.00168666667576
EGAY	4	490	3	0.00167806123354
EGCA	4	394	2446	1.70154273337
EGCC	4	130	49	0.10330833389
EGCE	4	155	3	0.00530483873828
EGCF	4	126	0	0
EGCG	4	192	137	0.195569879527
EGCH	4	196	3	0.00419515308384
EGCI	4	123	3	0.00668495938564
EGCK	4	140	4	0.007830952423169999
EGCL	4	505	15	0.00814108915281
EGCM	4	141	12	0.0233262412605
EGCN	4	130	10	0.021083333447
EGCP	4	434	12	0.00757834105469
EGCQ	4	154	3	0.00533928574307
EGCR	4	434	10	0.00631528421224
EGCS	4	377	25	0.0181752874543
EGCT	4	354	29	0.0224531545467
EGCW	4	108	2	0.00507561731132
EGCY	4	149	4	0.00735794187412
EGDA	4	549	2	0.0009984820940299999
EGDC	4	196	6	0.008390306167689999
EGDE	4	247	3	0.00332894738637
EGDF	4	185	1	0.00148153153952
EGDG	4	314	2	0.00174575372491
EGDH	4	325	3	0.00253000001364
EGDI	4	205	2	0.00267398375425
EGDK	4	186	2	0.00294713263238
EGDL	4	780	12	0.0042166666894
EGDM	4	208	3	0.00395312502131
EGDN	4	189	3	0.00435052912399
EGDP	4	683	8	0.0032103465278
EGDQ	4	236	0	0
EGDR	4	681	5	0.00201235928643
EGDS	4	712	5	0.00192474251974
EGDT	4	573	2	0.000956660854489
EGDW	4	166	2	0.00330220885315
EGDY	4	247	2	0.00221929825758
EGEA	4	573	2	0.000956660854489
EGEC	4	165	4	0.00664444448027
EGEE	4	243	1	0.00112791495807
EGEF	4	174	4	0.0063007663175
EGEG	4	278	4	0.0039436451052
EGEH	4	298	3	0.0027592282028
EGEI	4	157	3	0.00523726117473
EGEK	4	156	2	0.00351388890783
EGEL	4	781	15	0.00526408453542
EGEM	4	181	4	0.00605709027207
EGEN	4	192	0	0
EGEP	4	686	10	0.00399538388937
EGEQ	4	245	1	0.00111870748902
EGER	4	637	3	0.00129081633349
EGES	4	729	8	0.00300777322152
EGET	4	625	7	0.00306973334988
EGEW	4	151	0	0
EGEY	4	210	1	0.0013051587372
EGFA	4	504	18	0.009788690528970001
EGFC	4	158	2	0.00346940930141
EGFE	4	203	0	0
EGFF	4	181	1	0.00151427256802
EGFG	4	296	55	0.050927646671
EGFH	4	255	3	0.00322450982131
EGFI	4	213	3	0.00386032865931
EGFK	4	174	4	0.0063007663175
EGFL	4	750	4	0.00146177778566
EGFM	4	192	3	0.00428255210642
EGFN	4	199	2	0.00275460638001
EGFP	4	557	6	0.0029524237143
EGFQ	4	226	1	0.00121275811863
EGFR	4	607	4	0.00180615047651
EGFS	4	651	9	0.00378917052734
EGFT	4	584	36	0.0168955480363
EGFW	4	142	0	0
EGFY	4	224	2	0.00244717263224
EGHA	4	247	1	0.00110964912879
EGHC	4	83	3	0.00990662655944
EGHE	4	107	0	0
EGHF	4	68	2	0.008061274553269999
EGHG	4	153	0	0
EGHH	4	142	0	0
EGHI	4	91	0	0
EGHK	4	76	0	0
EGHL	4	389	4	0.00281833763302
EGHM	4	93	0	0
EGHN	4	90	1	0.00304537038679
EGHP	4	315	4	0.00348042329919
EGHQ	4	106	0	0
EGHR	4	255	3	0.00322450982131
EGHS	4	394	8	0.00556514385403
EGHT	4	246	3	0.00334247969282
EGHW	4	79	1	0.00346940930141
EGHY	4	141	1	0.00194385343838
EGIA	4	355	6	0.00463239439117
EGIC	4	116	4	0.00945114947625
EGIE	4	163	0	0
EGIF	4	156	0	0
EGIG	4	231	0	0
EGIH	4	207	1	0.00132407408121
EGII	4	126	3	0.00652579368598
EGIK	4	144	3	0.00571006947523
EGIL	4	519	3	0.00158429673301
EGIM	4	162	1	0.00169187243711
EGIN	4	148	3	0.0055557432732
EGIP	4	457	5	0.00299872357561
EGIQ	4	188	2	0.00291578015757
EGIR	4	486	4	0.00225582991614
EGIS	4	537	6	0.00306238362917
EGIT	4	417	5	0.003286370921
EGIW	4	94	1	0.00291578015757
EGIY	4	150	0	0
EGKA	4	324	4	0.00338374487421
EGKC	4	93	1	0.00294713263238
EGKE	4	145	1	0.00189022989525
EGKF	4	103	4	0.0106440130024
EGKG	4	196	0	0
EGKH	4	173	2	0.00316859346602
EGKI	4	96	2	0.00571006947523
EGKK	4	103	2	0.00532200650119
EGKL	4	372	2	0.00147356631619
EGKM	4	94	2	0.00583156031513
EGKN	4	113	1	0.00242551623727
EGKP	4	365	1	0.000750913246058
EGKQ	4	135	0	0
EGKR	4	405	4	0.00270699589937
EGKS	4	408	4	0.00268709151776
EGKT	4	280	4	0.00391547621159
EGKW	4	87	0	0
EGKY	4	150	0	0
EGLA	4	1537	1423	0.253754447258
EGLC	4	470	22	0.0128294326933
EGLE	4	631	4	0.00173745378644
EGLF	4	608	5	0.00225397479285
EGLG	4	955	3754	1.07739145433
EGLH	4	729	5	0.00187985826345
EGLI	4	559	6	0.00294186048098
EGLK	4	502	5	0.00272991369334
EGLL	4	2026	30	0.00405848965663
EGLM	4	503	7	0.00381428100135
EGLN	4	572	8	0.003833333354
EGLP	4	1904	22	0.00316692928878
EGLQ	4	647	3	0.00127086554008
EGLR	4	1724	12	0.0019077726321
EGLS	4	2158	82	0.0104146586907
EGLT	4	1572	469	0.0817716819506
EGLW	4	408	5	0.00335886439719
EGLY	4	651	6	0.0025261136849
EGMA	4	406	21	0.0141767242144
EGMC	4	136	1	0.00201531863832
EGME	4	216	1	0.00126890432783
EGMF	4	159	0	0
EGMG	4	286	19	0.0182083334315
EGMH	4	222	0	0
EGMI	4	153	0	0
EGMK	4	172	0	0
EGML	4	519	2	0.00105619782201
EGMM	4	145	0	0
EGMN	4	191	2	0.00286998256347
EGMP	4	479	4	0.00228879611533
EGMQ	4	200	0	0
EGMR	4	501	3	0.00164121757372
EGMS	4	486	8	0.00451165983228
EGMT	4	466	10	0.00588161662685
EGMW	4	136	2	0.00403063727663
EGMY	4	180	1	0.0015226851934
EGNA	4	329	4	0.00333232018007
EGNC	4	124	3	0.00663104842285
EGNE	4	157	2	0.00349150744982
EGNF	4	123	1	0.00222831979521
EGNG	4	200	2	0.00274083334811
EGNH	4	204	2	0.00268709151776
EGNI	4	123	1	0.00222831979521
EGNK	4	109	4	0.0100581040298
EGNL	4	523	10	0.00524059913597
EGNM	4	134	0	0
EGNN	4	135	1	0.00203024692453
EGNP	4	415	1	0.000660441770629
EGNQ	4	156	1	0.00175694445392
EGNR	4	406	4	0.00270032842178
EGNS	4	468	4	0.00234259260522
EGNT	4	352	7	0.00545052086272
EGNW	4	104	1	0.00263541668088
EGNY	4	168	1	0.00163144842149
EGPA	4	719	5	0.00190600371913
EGPC	4	264	9	0.00934375005038
EGPE	4	305	2	0.00179726776925
EGPF	4	292	1	0.000938641557572
EGPG	4	479	0	0
EGPH	4	392	0	0
EGPI	4	293	5	0.00467719001384
EGPK	4	217	1	0.00126305684245
EGPL	4	1039	9	0.00237415785688
EGPM	4	231	4	0.00474603177162
EGPN	4	297	2	0.0018456790223
EGPP	4	941	9	0.00262141340414
EGPQ	4	287	3	0.00286498259384
EGPR	4	834	8	0.0026290967368
EGPS	4	1122	15	0.00366421570603
EGPT	4	815	7	0.00235408999224
EGPW	4	187	2	0.00293137256482
EGPY	4	340	1	0.000806127455327
EGQA	4	309	1	0.000887001083531
EGQC	4	104	1	0.00263541668088
EGQE	4	106	0	0
EGQF	4	122	1	0.00224658471157
EGQG	4	174	2	0.00315038315875
EGQH	4	153	3	0.00537418303551
EGQI	4	112	0	0
EGQK	4	73	0	0
EGQL	4	432	5	0.00317226081957
EGQM	4	91	1	0.00301190477814
EGQN	4	113	1	0.00242551623727
EGQP	4	353	2	0.00155288008392
EGQQ	4	110	1	0.0024916666801
EGQR	4	290	4	0.0037804597905
EGQS	4	481	4	0.00227927929157
EGQT	4	303	1	0.000904565461423
EGQW	4	85	0	0
EGQY	4	146	1	0.00187728311514
EGRA	4	1687	17	0.00276195417415
EGRC	4	477	9	0.00517138367568
EGRD	4	10	0	0
EGRE	4	642	4	0.00170768432904
EGRF	4	568	4	0.00193016432966
EGRG	4	852	11	0.00353863460437
EGRH	4	835	5	0.00164121757372
EGRI	4	546	4	0.00200793651876
EGRK	4	483	5	0.0028373016026
EGRL	4	2094	20	0.00261779689409
EGRM	4	548	2	0.00100030414165
EGRN	4	597	6	0.00275460638001
EGRP	4	1898	18	0.00259931508251
EGRQ	4	673	8	0.00325804855645
EGRR	4	1778	13	0.00200398388782
EGRS	4	2113	24	0.00311310934002
EGRT	4	1682	15	0.00244426279558
EGRW	4	430	4	0.00254961241685
EGRY	4	684	7	0.00280494640889
EGSA	4	1119	12	0.00293923147251
EGSC	4	401	9	0.00615149629252
EGSD	4	10	0	0
EGSE	4	446	3	0.00184360987541
EGSF	4	420	4	0.00261031747439
EGSG	4	614	2	0.000892779592219
EGSH	4	590	6	0.00278728815062
EGSI	4	410	3	0.00200548781569
EGSK	4	352	3	0.00233593751259
EGSL	4	1692	23	0.00372571909022
EGSM	4	386	5	0.00355030226439
EGSN	4	445	6	0.0036955056379
EGSP	4	1510	5	0.000907560711295
EGSQ	4	507	6	0.00324358976108
EGSR	4	1318	7	0.00145567780249
EGSS	4	1515	27	0.00488465349168
EGST	4	1185	6	0.00138776372056
EGSW	4	321	3	0.00256152649356
EGSY	4	530	4	0.00206855347027
EGTA	4	616	3	0.00133482143577
EGTC	4	176	4	0.00622916670025
EGTE	4	238	2	0.00230322130093
EGTF	4	208	6	0.00790625004263
EGTG	4	370	3	0.00222229730928
EGTH	4	314	0	0
EGTI	4	205	2	0.00267398375425
EGTK	4	183	0	0
EGTL	4	779	14	0.00492575954731
EGTM	4	205	4	0.00534796750851
EGTN	4	212	1	0.00129284591892
EGTP	4	740	5	0.0018519144244
EGTQ	4	271	3	0.00303413285769
EGTR	4	720	3	0.00114201389505
EGTS	4	897	6	0.00183333334322
EGTT	4	658	8	0.00333232018007
EGTW	4	158	0	0
EGTY	4	253	1	0.00108333333917
EGVA	4	2145	102	0.0130333334036
EGVC	4	595	6	0.00276386556112
EGVD	4	14	0	0
EGVE	4	833	12	0.00394837937303
EGVF	4	642	6	0.00256152649356
EGVG	4	1075	435	0.110908140133
EGVH	4	1169	15	0.00351689480083
EGVI	4	708	3	0.00116137006276
EGVK	4	689	6	0.0023867924657
EGVL	4	2746	19	0.00189642511341
EGVM	4	698	2	0.000785339068227
EGVN	4	787	5	0.00174131724785
EGVP	4	2551	17	0.00182650595523
EGVQ	4	960	6	0.00171302084257
EGVR	4	2315	17	0.00201270699429
EGVS	4	2438	21	0.00236084906933
EGVT	4	2262	47	0.00569492340235
EGVW	4	533	7	0.00359959351534
EGVY	4	882	3	0.000932256240854
EGWA	4	602	11	0.00500816724738
EGWC	4	184	2	0.00297916668273
EGWE	4	230	1	0.00119166667309
EGWF	4	192	1	0.00142751736881
EGWG	4	335	3	0.00245447762517
EGWH	4	315	1	0.000870105824797
EGWI	4	236	1	0.00116137006276
EGWK	4	172	1	0.00159350776053
EGWL	4	698	2	0.000785339068227
EGWM	4	188	2	0.00291578015757
EGWN	4	186	0	0
EGWP	4	622	6	0.0026438906895
EGWQ	4	239	0	0
EGWR	4	679	4	0.0016146293656
EGWS	4	748	20	0.00732843141206
EGWT	4	623	4	0.00175976458948
EGWW	4	158	1	0.0017347046507
EGWY	4	252	2	0.00217526456199
EGYA	4	289	8	0.00758708193249
EGYC	4	97	3	0.00847680416942
EGYE	4	112	0	0
EGYF	4	88	0	0
EGYG	4	171	4	0.00641130607745
EGYH	4	123	3	0.00668495938564
EGYI	4	115	3	0.00715000003855
EGYK	4	100	0	0
EGYL	4	382	0	0
EGYM	4	95	0	0
EGYN	4	107	2	0.00512305298712
EGYP	4	339	2	0.00161701082484
EGYQ	4	130	0	0
EGYR	4	352	3	0.00233593751259
EGYS	4	357	7	0.00537418303551
EGYT	4	277	4	0.00395788209114
EGYW	4	86	1	0.00318701552106
EGYY	4	137	2	0.00400121656659
EHAA	4	129	608	1.29180362454
EHAC	4	42	3	0.0195773810579
EHAE	4	54	1	0.00507561731132
EHAF	4	50	0	0
EHAG	4	78	18	0.06325000034100001
EHAH	4	67	1	0.00409079604196
EHAI	4	40	2	0.0137041667406
EHAK	4	32	0	0
EHAL	4	158	62	0.107551688344
EHAM	4	59	15	0.06968220376549999
EHAN	4	53	0	0
EHAP	4	139	4	0.00788729021039
EHAQ	4	79	0	0
EHAR	4	124	1	0.00221034947428
EHAS	4	154	8	0.0142380953149
EHAT	4	159	14	0.0241331238198
EHAW	4	38	0	0
EHAY	4	60	0	0
EHCA	4	68	822	3.31318384139
EHCC	4	26	51	0.5376250028989999
EHCE	4	24	0	0
EHCF	4	18	0	0
EHCG	4	30	188	1.71758889815
EHCH	4	34	1	0.008061274553269999
EHCI	4	25	0	0
EHCK	4	16	0	0
EHCL	4	63	3	0.013051587372
EHCM	4	27	37	0.375595681037
EHCN	4	22	3	0.0373750002015
EHCP	4	56	2	0.009788690528970001
EHCQ	4	29	0	0
EHCR	4	49	1	0.00559353744512
EHCS	4	56	23	0.112569941083
EHCT	4	54	48	0.243629630943
EHCW	4	15	0	0
EHCY	4	20	1	0.0137041667406
EHDA	4	91	1	0.00301190477814
EHDC	4	27	0	0
EHDE	4	34	0	0
EHDF	4	30	0	0
EHDG	4	46	0	0
EHDH	4	42	2	0.013051587372
EHDI	4	24	0	0
EHDK	4	27	0	0
EHDL	4	104	4	0.0105416667235
EHDM	4	34	0	0
EHDN	4	41	0	0
EHDP	4	110	1	0.0024916666801
EHDQ	4	39	0	0
EHDR	4	93	0	0
EHDS	4	118	0	0
EHDT	4	92	1	0.00297916668273
EHDW	4	32	0	0
EHDY	4	42	0	0
EHEA	4	80	1	0.00342604168514
EHEC	4	32	1	0.00856510421285
EHEE	4	31	1	0.00884139789713
EHEF	4	24	0	0
EHEG	4	38	0	0
EHEH	4	42	0	0
EHEI	4	27	0	0
EHEK	4	28	0	0
EHEL	4	79	4	0.0138776372056
EHEM	4	25	0	0
EHEN	4	36	0	0
EHEP	4	93	0	0
EHEQ	4	45	0	0
EHER	4	73	1	0.00375456623029
EHES	4	103	1	0.00266100325059
EHET	4	76	2	0.00721271933713
EHEW	4	25	1	0.0109633333924
EHEY	4	34	0	0
EHFA	4	107	48	0.122953271691
EHFC	4	26	1	0.0105416667235
EHFE	4	38	0	0
EHFF	4	27	1	0.0101512346226
EHFG	4	48	278	1.58739931411
EHFH	4	39	0	0
EHFI	4	37	0	0
EHFK	4	28	1	0.009788690528970001
EHFL	4	115	2	0.00476666669237
EHFM	4	35	2	0.0156619048463
EHFN	4	43	5	0.0318701552106
EHFP	4	89	6	0.0184775281895
EHFQ	4	35	1	0.007830952423169999
EHFR	4	104	1	0.00263541668088
EHFS	4	109	13	0.0326888380967
EHFT	4	105	335	0.874456353921
EHFW	4	29	0	0
EHFY	4	38	0	0
EHHA	4	38	0	0
EHHC	4	16	0	0
EHHE	4	12	0	0
EHHF	4	13	0	0
EHHG	4	23	0	0
EHHH	4	14	0	0
EHHI	4	13	0	0
EHHK	4	15	0	0
EHHL	4	47	1	0.00583156031513
EHHM	4	13	0	0
EHHN	4	21	0	0
EHHP	4	42	0	0
EHHQ	4	15	0	0
EHHR	4	43	0	0
EHHS	4	53	0	0
EHHT	4	33	1	0.008305555600340001
EHHY	4	18	0	0
EHIA	4	55	1	0.0049833333602
EHIC	4	28	1	0.009788690528970001
EHIE	4	25	1	0.0109633333924
EHIF	4	14	0	0
EHIG	4	37	7	0.0518536038832
EHIH	4	25	0	0
EHII	4	20	0	0
EHIK	4	15	0	0
EHIL	4	52	0	0
EHIM	4	18	0	0
EHIN	4	23	0	0
EHIP	4	73	2	0.00750913246058
EHIQ	4	30	0	0
EHIR	4	57	1	0.00480847955809
EHIS	4	81	0	0
EHIT	4	84	2	0.00652579368598
EHIW	4	17	0	0
EHIY	4	27	0	0
EHKA	4	51	1	0.00537418303551
EHKC	4	15	0	0
EHKE	4	15	0	0
EHKF	4	16	0	0
EHKG	4	20	0	0
EHKH	4	14	0	0
EHKK	4	15	0	0
EHKL	4	40	2	0.0137041667406
EHKN	4	18	0	0
EHKP	4	44	0	0
EHKQ	4	14	0	0
EHKR	4	43	1	0.00637403104212
EHKS	4	55	0	0
EHKT	4	34	3	0.0241838236598
EHKW	4	12	0	0
EHKY	4	21	0	0
EHLA	4	198	1619	2.24111575282
EHLC	4	49	24	0.134244898683
EHLE	4	59	3	0.0139364407531
EHLF	4	72	1	0.00380671298349
EHLG	4	121	1427	3.23237122955
EHLH	4	84	3	0.009788690528970001
EHLI	4	66	1	0.00415277780017
EHLK	4	71	1	0.00386032865931
EHLL	4	200	7	0.00959291671839
EHLM	4	75	8	0.0292355557132
EHLN	4	67	3	0.0122723881259
EHLP	4	241	7	0.007960926737250001
EHLQ	4	82	0	0
EHLR	4	197	3	0.00417385789052
EHLS	4	213	240	0.308826292745
EHLT	4	205	1036	1.3851235847
EHLW	4	51	1	0.00537418303551
EHLY	4	83	3	0.00990662655944
EHMA	4	72	157	0.597653938408
EHMC	4	17	3	0.0483676473196
EHME	4	32	0	0
EHMF	4	15	0	0
EHMG	4	48	127	0.725178823354
EHMH	4	35	0	0
EHMI	4	15	0	0
EHMK	4	21	1	0.013051587372
EHML	4	67	3	0.0122723881259
EHMM	4	28	0	0
EHMN	4	31	0	0
EHMP	4	93	1	0.00294713263238
EHMQ	4	33	0	0
EHMR	4	94	0	0
EHMS	4	86	23	0.0733013569844
EHMT	4	55	98	0.4883666693
EHMW	4	11	0	0
EHMY	4	35	0	0
EHNA	4	36	4	0.0304537038679
EHNC	4	17	0	0
EHNE	4	19	1	0.0144254386743
EHNF	4	26	0	0
EHNG	4	21	1	0.013051587372
EHNH	4	22	0	0
EHNI	4	23	0	0
EHNK	4	19	0	0
EHNL	4	88	0	0
EHNM	4	23	0	0
EHNN	4	12	0	0
EHNP	4	65	1	0.0042166666894
EHNQ	4	22	0	0
EHNR	4	56	0	0
EHNS	4	63	0	0
EHNT	4	57	0	0
EHNW	4	11	0	0
EHNY	4	28	0	0
EHPA	4	78	0	0
EHPC	4	19	0	0
EHPE	4	39	0	0
EHPF	4	48	0	0
EHPG	4	54	3	0.015226851934
EHPH	4	51	0	0
EHPI	4	32	0	0
EHPK	4	33	2	0.0166111112007
EHPL	4	83	1	0.00330220885315
EHPM	4	42	0	0
EHPN	4	32	1	0.00856510421285
EHPP	4	136	0	0
EHPQ	4	36	0	0
EHPR	4	94	1	0.00291578015757
EHPS	4	122	2	0.00449316942313
EHPT	4	89	0	0
EHPW	4	19	0	0
EHPY	4	34	1	0.008061274553269999
EHQA	4	35	1	0.007830952423169999
EHQE	4	10	0	0
EHQF	4	12	0	0
EHQG	4	23	0	0
EHQH	4	10	0	0
EHQK	4	12	0	0
EHQL	4	41	0	0
EHQM	4	10	0	0
EHQN	4	21	0	0
EHQP	4	41	0	0
EHQQ	4	17	0	0
EHQR	4	40	0	0
EHQS	4	49	0	0
EHQT	4	41	2	0.0133699187713
EHQW	4	14	0	0
EHQY	4	21	0	0
EHRA	4	175	13	0.0203604763003
EHRC	4	62	0	0
EHRE	4	81	1	0.00338374487421
EHRF	4	79	1	0.00346940930141
EHRG	4	103	2	0.00532200650119
EHRH	4	120	0	0
EHRI	4	62	0	0
EHRK	4	81	4	0.0135349794968
EHRL	4	202	0	0
EHRM	4	51	0	0
EHRN	4	64	1	0.00428255210642
EHRP	4	225	0	0
EHRQ	4	81	0	0
EHRR	4	207	0	0
EHRS	4	225	4	0.00487259261886
EHRT	4	198	2	0.00276851853345
EHRW	4	56	0	0
EHRY	4	114	2	0.00480847955809
EHSA	4	187	50	0.07328431412060001
EHSC	4	58	1	0.00472557473812
EHSE	4	73	0	0
EHSF	4	53	0	0
EHSG	4	104	1	0.00263541668088
EHSH	4	109	2	0.00502905201488
EHSI	4	58	0	0
EHSK	4	58	1	0.00472557473812
EHSL	4	212	6	0.00775707551352
EHSM	4	64	3	0.0128476563193
EHSN	4	57	0	0
EHSP	4	203	0	0
EHSQ	4	69	0	0
EHSR	4	171	1	0.00160282651936
EHSS	4	211	2	0.00259794630153
EHST	4	194	4	0.00565120277961
EHSW	4	51	3	0.0161225491065
EHSY	4	87	0	0
EHTA	4	72	9	0.0342604168514
EHTC	4	28	0	0
EHTE	4	30	0	0
EHTF	4	35	0	0
EHTG	4	46	1	0.00595833336546
EHTH	4	36	1	0.00761342596698
EHTI	4	30	0	0
EHTK	4	25	0	0
EHTL	4	92	0	0
EHTM	4	27	0	0
EHTN	4	27	0	0
EHTP	4	80	1	0.00342604168514
EHTQ	4	41	1	0.00668495938564
EHTR	4	71	1	0.00386032865931
EHTS	4	109	0	0
EHTT	4	90	3	0.009136111160370001
EHTW	4	21	0	0
EHTY	4	31	1	0.00884139789713
EHVA	4	316	443	0.384237080131
EHVC	4	99	6	0.0166111112007
EHVE	4	111	3	0.0074076576976
EHVF	4	128	5	0.0107063802661
EHVG	4	180	925	1.40848380389
EHVH	4	154	2	0.00355952382872
EHVI	4	129	5	0.0106233850702
EHVK	4	105	0	0
EHVL	4	383	4	0.00286248913641
EHVM	4	113	3	0.0072765487118
EHVN	4	111	1	0.00246921923253
EHVP	4	342	1	0.000801413259682
EHVQ	4	142	0	0
EHVR	4	303	10	0.00904565461423
EHVS	4	391	14	0.00981372554311
EHVT	4	355	126	0.0972802822146
EHVW	4	90	0	0
EHVY	4	116	1	0.00236278736906
EHWA	4	66	2	0.008305555600340001
EHWC	4	31	0	0
EHWE	4	37	0	0
EHWF	4	22	0	0
EHWG	4	43	0	0
EHWH	4	35	1	0.007830952423169999
EHWI	4	30	0	0
EHWK	4	27	0	0
EHWL	4	71	1	0.00386032865931
EHWM	4	32	1	0.00856510421285
EHWN	4	27	0	0
EHWP	4	73	0	0
EHWQ	4	29	1	0.00945114947625
EHWR	4	77	0	0
EHWS	4	98	1	0.00279676872256
EHWT	4	73	0	0
EHWW	4	22	0	0
EHWY	4	41	0	0
EHYA	4	57	4	0.0192339182324
EHYC	4	21	1	0.013051587372
EHYE	4	18	0	0
EHYF	4	10	0	0
EHYG	4	21	55	0.717837305458
EHYH	4	24	0	0
EHYI	4	18	1	0.015226851934
EHYK	4	22	0	0
EHYL	4	77	0	0
EHYM	4	18	0	0
EHYN	4	18	0	0
EHYP	4	67	1	0.00409079604196
EHYQ	4	17	0	0
EHYR	4	44	0	0
EHYS	4	51	0	0
EHYT	4	52	24	0.126500000682
EHYW	4	15	0	0
EHYY	4	24	0	0
EIAA	4	461	2896	1.7217903202
EIAC	4	140	22	0.0430702383275
EIAE	4	145	1	0.00189022989525
EIAF	4	161	3	0.00510714288468
EIAG	4	204	54	0.0725514709794
EIAH	4	248	3	0.00331552421142
EIAI	4	170	6	0.00967352946392
EIAK	4	147	0	0
EIAL	4	595	594	0.273622690551
EIAM	4	158	372	0.645310130062
EIAN	4	149	3	0.00551845640559
EIAP	4	531	3	0.00154849341701
EIAQ	4	191	1	0.00143499128173
EIAR	4	454	4	0.00241483114371
EIAS	4	608	26	0.0117206689228
EIAT	4	448	69	0.0422137279062
EIAW	4	125	2	0.00438533335698
EIAY	4	193	2	0.00284024181151
EICA	4	138	1968	3.90866668774
EICC	4	55	161	0.802316670993
EICE	4	42	0	0
EICF	4	49	2	0.0111870748902
EICG	4	62	457	2.02025941949
EICH	4	96	1	0.00285503473762
EICI	4	47	9	0.0524840428362
EICK	4	53	4	0.0206855347027
EICL	4	138	17	0.0337638890709
EICM	4	56	269	1.31657887615
EICN	4	66	3	0.0124583334005
EICP	4	124	5	0.0110517473714
EICQ	4	81	0	0
EICR	4	114	2	0.00480847955809
EICS	4	118	141	0.327506357698
EICT	4	170	194	0.312777452667
EICW	4	40	2	0.0137041667406
EICY	4	66	1	0.00415277780017
EIDA	4	288	3	0.00285503473762
EIDC	4	70	5	0.0195773810579
EIDE	4	77	1	0.00355952382872
EIDF	4	78	0	0
EIDG	4	144	0	0
EIDH	4	130	2	0.0042166666894
EIDI	4	83	1	0.00330220885315
EIDK	4	74	0	0
EIDL	4	348	2	0.00157519157937
EIDM	4	102	0	0
EIDN	4	110	1	0.0024916666801
EIDP	4	320	0	0
EIDQ	4	129	0	0
EIDR	4	272	3	0.00302297795748
EIDS	4	337	3	0.00243991099238
EIDT	4	270	0	0
EIDW	4	80	0	0
EIDY	4	143	1	0.001916666677
EIEA	4	255	4	0.00429934642841
EIEC	4	74	2	0.0074076576976
EIEE	4	44	1	0.00622916670025
EIEF	4	88	1	0.00311458335013
EIEG	4	91	0	0
EIEH	4	152	2	0.00360635966857
EIEI	4	80	1	0.00342604168514
EIEK	4	56	0	0
EIEL	4	331	0	0
EIEM	4	64	0	0
EIEN	4	100	0	0
EIEP	4	310	4	0.00353655915885
EIEQ	4	137	1	0.00200060828329
EIER	4	246	3	0.00334247969282
EIES	4	304	3	0.00270476975143
EIET	4	246	6	0.00668495938564
EIEW	4	56	0	0
EIEY	4	109	0	0
EIFA	4	254	158	0.170492783071
EIFC	4	87	10	0.0315038315875
EIFE	4	80	0	0
EIFF	4	79	2	0.00693881860281
EIFG	4	140	862	1.68757024719
EIFH	4	94	1	0.00291578015757
EIFI	4	81	0	0
EIFK	4	59	3	0.0139364407531
EIFL	4	311	6	0.00528778137899
EIFM	4	90	2	0.00609074077358
EIFN	4	70	2	0.007830952423169999
EIFP	4	274	8	0.008002433133170001
EIFQ	4	100	0	0
EIFR	4	284	1	0.000965082164828
EIFS	4	319	31	0.0266350576149
EIFT	4	246	1206	1.34367683651
EIFW	4	66	0	0
EIFY	4	95	1	0.00288508773485
EIHA	4	159	0	0
EIHC	4	44	1	0.00622916670025
EIHE	4	50	0	0
EIHF	4	62	0	0
EIHG	4	75	1	0.00365444446415
EIHH	4	60	1	0.00456805558019
EIHI	4	56	0	0
EIHK	4	44	0	0
EIHL	4	196	2	0.00279676872256
EIHM	4	40	0	0
EIHN	4	65	0	0
EIHP	4	137	3	0.00600182484988
EIHQ	4	49	0	0
EIHR	4	145	5	0.00945114947625
EIHS	4	226	4	0.00485103247453
EIHT	4	134	1	0.00204539802098
EIHW	4	44	0	0
EIHY	4	71	0	0
EIIA	4	158	1	0.0017347046507
EIIC	4	62	1	0.00442069894857
EIIE	4	56	0	0
EIIF	4	64	1	0.00428255210642
EIIG	4	99	30	0.08305555600340001
EIIH	4	86	3	0.009561046563179999
EIII	4	45	1	0.00609074077358
EIIK	4	38	1	0.00721271933713
EIIL	4	212	7	0.009049921432439999
EIIM	4	43	0	0
EIIN	4	46	0	0
EIIP	4	224	1	0.00122358631612
EIIQ	4	74	1	0.0037038288488
EIIR	4	221	2	0.00248039217024
EIIS	4	226	2	0.00242551623727
EIIT	4	178	3	0.00461938204738
EIIW	4	41	0	0
EIIY	4	62	0	0
EIKA	4	119	1	0.00230322130093
EIKC	4	33	0	0
EIKE	4	34	2	0.0161225491065
EIKF	4	53	0	0
EIKG	4	48	0	0
EIKH	4	72	0	0
EIKI	4	35	0	0
EIKK	4	39	1	0.00702777781567
EIKL	4	153	2	0.00358278869034
EIKM	4	40	2	0.0137041667406
EIKN	4	40	1	0.00685208337028
EIKP	4	142	1	0.00193016432966
EIKQ	4	52	1	0.00527083336175
EIKR	4	114	0	0
EIKS	4	138	4	0.007944444487279999
EIKT	4	113	1	0.00242551623727
EIKW	4	29	0	0
EIKY	4	49	0	0
EILA	4	573	6112	2.92355557132
EILC	4	161	152	0.258761906157
EILE	4	163	3	0.00504447855481
EILF	4	189	4	0.00580070549865
EILG	4	364	4655	3.50510418557
EILH	4	259	6	0.00634942088366
EILI	4	176	6	0.00934375005038
EILK	4	130	3	0.0063250000341
EILL	4	784	27	0.00943909443865
EILM	4	160	13	0.0222692709534
EILN	4	173	7	0.0110900771311
EILP	4	610	24	0.0107836066155
EILQ	4	246	3	0.00334247969282
EILR	4	656	13	0.00543152950083
EILS	4	776	1640	0.57924828491
EILT	4	492	3566	1.98654709743
EILW	4	125	3	0.00657800003547
EILY	4	158	6	0.0104082279042
EIMA	4	212	567	0.733043636028
EIMC	4	55	8	0.0398666668816
EIME	4	91	0	0
EIMF	4	45	1	0.00609074077358
EIMG	4	81	486	1.64450000887
EIMH	4	96	1	0.00285503473762
EIMI	4	64	0	0
EIMK	4	69	1	0.00397222224364
EIML	4	229	5	0.00598435228845
EIMM	4	50	5	0.0274083334811
EIMN	4	70	1	0.00391547621159
EIMP	4	217	0	0
EIMQ	4	89	8	0.0246367042527
EIMR	4	217	1	0.00126305684245
EIMS	4	197	74	0.1029551613
EIMT	4	186	92	0.135568101089
EIMW	4	68	3	0.0120919118299
EIMY	4	72	1	0.00380671298349
EINA	4	150	3	0.00548166669622
EINC	4	45	0	0
EINE	4	41	1	0.00668495938564
EINF	4	63	0	0
EING	4	78	1	0.00351388890783
EINH	4	69	1	0.00397222224364
EINI	4	59	1	0.00464548025104
EINK	4	37	1	0.0074076576976
EINL	4	186	1	0.00147356631619
EINM	4	65	0	0
EINN	4	53	0	0
EINP	4	221	2	0.00248039217024
EINQ	4	58	0	0
EINR	4	171	1	0.00160282651936
EINS	4	211	5	0.00649486575382
EINT	4	134	1	0.00204539802098
EINW	4	48	0	0
EINY	4	79	0	0
EIPA	4	234	6	0.00702777781567
EIPC	4	82	5	0.0167123984641
EIPE	4	93	2	0.00589426526476
EIPF	4	101	0	0
EIPG	4	138	2	0.00397222224364
EIPH	4	141	1	0.00194385343838
EIPI	4	107	0	0
EIPK	4	101	3	0.00814108915281
EIPL	4	322	2	0.00170238096156
EIPM	4	109	0	0
EIPN	4	108	2	0.00507561731132
EIPP	4	358	6	0.00459357544376
EIPQ	4	133	2	0.00412155390693
EIPR	4	275	5	0.0049833333602
EIPS	4	348	3	0.00236278736906
EIPT	4	311	4	0.00352518758599
EIPW	4	96	1	0.00285503473762
EIPY	4	106	1	0.00258569183784
EIQA	4	110	2	0.0049833333602
EIQC	4	37	1	0.0074076576976
EIQE	4	40	1	0.00685208337028
EIQF	4	60	0	0
EIQG	4	62	2	0.00884139789713
EIQH	4	55	0	0
EIQI	4	66	0	0
EIQK	4	37	0	0
EIQL	4	182	0	0
EIQM	4	30	1	0.009136111160370001
EIQN	4	38	0	0
EIQP	4	148	0	0
EIQQ	4	43	1	0.00637403104212
EIQR	4	120	1	0.00228402779009
EIQS	4	196	2	0.00279676872256
EIQT	4	136	1	0.00201531863832
EIQW	4	30	0	0
EIQY	4	67	0	0
EIRA	4	505	8	0.00434191421483
EIRC	4	178	4	0.00615917606317
EIRE	4	141	2	0.00388770687675
EIRF	4	155	2	0.00353655915885
EIRG	4	222	4	0.00493843846507
EIRH	4	297	7	0.00645987657804
EIRI	4	179	4	0.00612476725835
EIRK	4	151	3	0.00544536426777
EIRL	4	728	14	0.00527083336175
EIRM	4	157	0	0
EIRN	4	185	2	0.00296306307904
EIRP	4	551	2	0.0009948578396049999
EIRQ	4	257	3	0.00319941635966
EIRR	4	590	5	0.00232274012552
EIRS	4	740	6	0.00222229730928
EIRT	4	517	5	0.00265070923415
EIRW	4	130	1	0.0021083333447
EIRY	4	216	0	0
EISA	4	582	203	0.0955995136884
EISC	4	164	4	0.00668495938564
EISE	4	213	3	0.00386032865931
EISF	4	213	3	0.00386032865931
EISG	4	272	3	0.00302297795748
EISH	4	283	4	0.00387396939662
EISI	4	202	2	0.00271369638427
EISK	4	177	0	0
EISL	4	667	16	0.00657471267913
EISM	4	196	26	0.0363579933933
EISN	4	210	0	0
EISP	4	628	6	0.00261863058737
EISQ	4	242	1	0.00113257576368
EISR	4	646	6	0.0025456656484
EISS	4	623	6	0.00263964688422
EIST	4	580	7	0.00330790231669
EISW	4	161	0	0
EISY	4	231	2	0.00237301588581
EITA	4	241	22	0.0250200554599
EITC	4	60	0	0
EITE	4	67	0	0
EITF	4	89	0	0
EITG	4	132	3	0.00622916670025
EITH	4	121	0	0
EITI	4	91	1	0.00301190477814
EITK	4	72	1	0.00380671298349
EITL	4	258	2	0.00212467701404
EITM	4	84	1	0.00326289684299
EITN	4	85	0	0
EITP	4	248	0	0
EITQ	4	82	2	0.00668495938564
EITR	4	249	2	0.00220147256876
EITS	4	279	3	0.00294713263238
EITT	4	265	1	0.00103427673514
EITW	4	56	0	0
EITY	4	95	0	0
EIVA	4	1055	561	0.145744787516
EIVC	4	304	25	0.0225397479285
EIVE	4	254	3	0.00323720474186
EIVF	4	322	4	0.00340476192312
EIVG	4	452	1086	0.658527658418
EIVH	4	540	2	0.00101512346226
EIVI	4	320	4	0.00342604168514
EIVK	4	280	2	0.00195773810579
EIVL	4	1300	20	0.0042166666894
EIVM	4	305	5	0.00449316942313
EIVN	4	381	7	0.00503565182068
EIVP	4	1189	16	0.00368825345414
EIVQ	4	518	1	0.0005291184069709999
EIVR	4	945	11	0.00319038802426
EIVS	4	1218	30	0.00675082105446
EIVT	4	1072	220	0.0562484455769
EIVW	4	233	3	0.00352896997611
EIVY	4	428	7	0.00448267136373
EIWA	4	166	4	0.00660441770629
EIWC	4	42	0	0
EIWE	4	51	0	0
EIWF	4	58	0	0
EIWG	4	86	3	0.009561046563179999
EIWH	4	94	0	0
EIWI	4	53	1	0.00517138367568
EIWK	4	54	1	0.00507561731132
EIWL	4	212	1	0.00129284591892
EIWM	4	53	2	0.0103427673514
EIWN	4	59	1	0.00464548025104
EIWP	4	170	1	0.00161225491065
EIWQ	4	67	1	0.00409079604196
EIWR	4	181	1	0.00151427256802
EIWS	4	175	5	0.007830952423169999
EIWT	4	153	5	0.008956971725849999
EIWW	4	36	0	0
EIWY	4	61	3	0.0134795082694
EIYA	4	137	5	0.0100030414165
EIYC	4	47	1	0.00583156031513
EIYE	4	37	1	0.0074076576976
EIYF	4	56	0	0
EIYG	4	80	122	0.417977085587
EIYH	4	69	1	0.00397222224364
EIYI	4	47	0	0
EIYK	4	38	1	0.00721271933713
EIYL	4	178	4	0.00615917606317
EIYM	4	42	0	0
EIYN	4	59	0	0
EIYP	4	159	2	0.00344758911712
EIYQ	4	62	0	0
EIYR	4	163	3	0.00504447855481
EIYS	4	176	1	0.00155729167506
EIYT	4	153	27	0.0483676473196
EIYW	4	40	0	0
EIYY	4	48	0	0
EKAA	4	560	2066	1.01117173164
EKAC	4	159	13	0.0224093292613
EKAE	4	249	2	0.00220147256876
EKAF	4	168	6	0.009788690528970001
EKAG	4	359	32	0.0244308265013
EKAH	4	275	1	0.00099666667204
EKAI	4	179	0	0
EKAK	4	186	1	0.00147356631619
EKAL	4	660	116	0.048172222482
EKAM	4	190	65	0.09376535138269999
EKAN	4	218	4	0.00502905201488
EKAP	4	681	14	0.00563460600199
EKAQ	4	247	0	0
EKAR	4	577	3	0.00142504333524
EKAS	4	656	19	0.007938389270440001
EKAT	4	588	39	0.0181789966967
EKAW	4	152	0	0
EKAY	4	258	5	0.0053116925351
EKCA	4	194	2675	3.77924185886
EKCC	4	81	111	0.375595681037
EKCE	4	95	4	0.0115403509394
EKCF	4	70	1	0.00391547621159
EKCG	4	127	644	1.38983990251
EKCH	4	105	1	0.00261031747439
EKCI	4	56	4	0.0195773810579
EKCK	4	68	5	0.0201531863832
EKCL	4	180	5	0.00761342596698
EKCM	4	74	154	0.570389642715
EKCN	4	89	4	0.0123183521263
EKCP	4	228	5	0.00601059944761
EKCQ	4	106	0	0
EKCR	4	235	3	0.00349893618908
EKCS	4	232	48	0.0567068968575
EKCT	4	195	91	0.127905556245
EKCW	4	74	2	0.0074076576976
EKCY	4	100	4	0.0109633333924
EKDA	4	355	3	0.00231619719559
EKDC	4	101	0	0
EKDE	4	149	2	0.00367897093706
EKDF	4	93	0	0
EKDG	4	192	0	0
EKDH	4	156	1	0.00175694445392
EKDI	4	89	0	0
EKDK	4	99	1	0.00276851853345
EKDL	4	424	2	0.00129284591892
EKDM	4	140	0	0
EKDN	4	110	3	0.0074750000403
EKDP	4	423	0	0
EKDQ	4	124	2	0.00442069894857
EKDR	4	357	2	0.00153548086729
EKDS	4	402	5	0.00340899670163
EKDT	4	357	1	0.0007677404336450001
EKDW	4	86	0	0
EKDY	4	110	2	0.0049833333602
EKEA	4	328	5	0.00417809961602
EKEC	4	81	7	0.0236862141195
EKEE	4	110	4	0.009966666720400001
EKEF	4	77	0	0
EKEG	4	173	0	0
EKEH	4	168	1	0.00163144842149
EKEI	4	83	1	0.00330220885315
EKEK	4	90	2	0.00609074077358
EKEL	4	353	2	0.00155288008392
EKEM	4	106	1	0.00258569183784
EKEN	4	112	0	0
EKEP	4	397	2	0.00138077246756
EKEQ	4	145	3	0.00567068968575
EKER	4	345	4	0.00317777779491
EKES	4	335	3	0.00245447762517
EKET	4	313	4	0.0035026624257
EKEW	4	83	0	0
EKEY	4	109	1	0.00251452600744
EKFA	4	207	38	0.0503148150861
EKFC	4	55	2	0.009966666720400001
EKFE	4	89	2	0.00615917606317
EKFF	4	75	2	0.0073088889283
EKFG	4	139	322	0.634926861937
EKFH	4	101	1	0.00271369638427
EKFI	4	66	2	0.008305555600340001
EKFK	4	65	0	0
EKFL	4	273	2	0.00200793651876
EKFM	4	91	0	0
EKFN	4	85	4	0.0128980392852
EKFP	4	223	3	0.00368721975082
EKFQ	4	91	5	0.0150595238907
EKFR	4	210	3	0.00391547621159
EKFS	4	242	15	0.0169886364552
EKFT	4	253	509	0.55141666964
EKFW	4	44	2	0.0124583334005
EKFY	4	88	0	0
EKHA	4	178	1	0.00153979401579
EKHC	4	69	0	0
EKHE	4	64	0	0
EKHF	4	62	2	0.00884139789713
EKHG	4	91	0	0
EKHH	4	82	0	0
EKHI	4	75	1	0.00365444446415
EKHK	4	70	0	0
EKHL	4	180	1	0.0015226851934
EKHM	4	72	1	0.00380671298349
EKHN	4	81	0	0
EKHP	4	196	1	0.00139838436128
EKHQ	4	75	0	0
EKHR	4	198	2	0.00276851853345
EKHS	4	198	5	0.00692129633361
EKHT	4	195	1	0.00140555556313
EKHW	4	44	1	0.00622916670025
EKHY	4	64	1	0.00428255210642
EKIA	4	162	4	0.00676748974842
EKIC	4	53	1	0.00517138367568
EKIE	4	81	1	0.00338374487421
EKIF	4	63	0	0
EKIG	4	97	13	0.0367328180675
EKIH	4	65	2	0.0084333333788
EKII	4	54	0	0
EKIK	4	61	0	0
EKIL	4	197	2	0.00278257192702
EKIM	4	56	0	0
EKIN	4	82	1	0.00334247969282
EKIP	4	236	0	0
EKIQ	4	54	0	0
EKIR	4	200	2	0.00274083334811
EKIS	4	208	1	0.00131770834044
EKIT	4	203	4	0.00540065684357
EKIW	4	46	0	0
EKIY	4	84	0	0
EKKA	4	143	3	0.005750000031
EKKC	4	32	0	0
EKKE	4	48	0	0
EKKF	4	27	0	0
EKKG	4	66	1	0.00415277780017
EKKH	4	50	0	0
EKKI	4	37	0	0
EKKK	4	34	0	0
EKKL	4	134	0	0
EKKM	4	39	0	0
EKKN	4	40	0	0
EKKP	4	139	1	0.0019718225526
EKKQ	4	52	0	0
EKKR	4	125	2	0.00438533335698
EKKS	4	158	1	0.0017347046507
EKKT	4	99	2	0.00553703706689
EKKW	4	26	0	0
EKKY	4	56	1	0.00489434526448
EKLA	4	573	4029	1.92719329137
EKLC	4	179	46	0.070434823471
EKLE	4	265	6	0.00620566041082
EKLF	4	181	1	0.00151427256802
EKLG	4	366	4274	3.20063435241
EKLH	4	309	6	0.00532200650119
EKLI	4	200	5	0.00685208337028
EKLK	4	190	6	0.008655263204560001
EKLL	4	704	22	0.00856510421285
EKLM	4	199	10	0.0137730319001
EKLN	4	228	14	0.0168296784533
EKLP	4	743	26	0.00959107228141
EKLQ	4	280	3	0.00293660715869
EKLR	4	592	8	0.0037038288488
EKLS	4	685	651	0.260479198485
EKLT	4	689	3167	1.25982862314
EKLW	4	148	1	0.0018519144244
EKLY	4	243	1	0.00112791495807
EKMA	4	235	181	0.211102483408
EKMC	4	66	6	0.024916666801
EKME	4	107	1	0.00256152649356
EKMF	4	69	2	0.007944444487279999
EKMG	4	149	343	0.630943515706
EKMH	4	118	0	0
EKMI	4	91	0	0
EKMK	4	68	1	0.00403063727663
EKML	4	243	1	0.00112791495807
EKMM	4	87	0	0
EKMN	4	101	1	0.00271369638427
EKMP	4	240	4	0.00456805558019
EKMQ	4	121	1	0.00226515152736
EKMR	4	287	3	0.00286498259384
EKMS	4	313	35	0.0306482962249
EKMT	4	240	66	0.0753729170731
EKMW	4	83	3	0.00990662655944
EKMY	4	109	0	0
EKNA	4	153	3	0.00537418303551
EKNC	4	42	1	0.00652579368598
EKNE	4	63	0	0
EKNF	4	49	1	0.00559353744512
EKNG	4	71	0	0
EKNH	4	70	0	0
EKNI	4	56	0	0
EKNK	4	46	3	0.0178750000964
EKNL	4	188	2	0.00291578015757
EKNM	4	67	1	0.00409079604196
EKNN	4	39	0	0
EKNP	4	132	0	0
EKNQ	4	63	1	0.00435052912399
EKNR	4	129	4	0.008498708056159999
EKNS	4	190	1	0.00144254386743
EKNT	4	122	1	0.00224658471157
EKNW	4	49	1	0.00559353744512
EKNY	4	78	0	0
EKPA	4	285	11	0.0105786550278
EKPC	4	107	0	0
EKPE	4	108	3	0.00761342596698
EKPF	4	96	1	0.00285503473762
EKPG	4	190	2	0.00288508773485
EKPH	4	155	1	0.00176827957943
EKPI	4	117	1	0.00234259260522
EKPK	4	92	0	0
EKPL	4	354	6	0.00464548025104
EKPM	4	126	2	0.00435052912399
EKPN	4	109	1	0.00251452600744
EKPP	4	317	3	0.00259384859443
EKPQ	4	118	1	0.00232274012552
EKPR	4	289	4	0.00379354096624
EKPS	4	362	2	0.00151427256802
EKPT	4	275	8	0.00797333337632
EKPW	4	84	3	0.009788690528970001
EKPY	4	121	1	0.00226515152736
EKQA	4	188	3	0.00437367023635
EKQC	4	53	0	0
EKQE	4	79	0	0
EKQF	4	61	0	0
EKQG	4	109	1	0.00251452600744
EKQH	4	105	0	0
EKQI	4	70	1	0.00391547621159
EKQK	4	58	1	0.00472557473812
EKQL	4	228	0	0
EKQM	4	70	3	0.0117464286348
EKQN	4	75	0	0
EKQP	4	229	1	0.00119687045769
EKQQ	4	86	0	0
EKQR	4	218	2	0.00251452600744
EKQS	4	239	1	0.00114679219586
EKQT	4	217	1	0.00126305684245
EKQW	4	68	0	0
EKQY	4	92	0	0
EKRA	4	702	17	0.0066373457148
EKRC	4	215	2	0.00254961241685
EKRE	4	300	5	0.00456805558019
EKRF	4	237	0	0
EKRG	4	366	2	0.00149772314104
EKRH	4	344	5	0.00398376940132
EKRI	4	217	1	0.00126305684245
EKRK	4	235	3	0.00349893618908
EKRL	4	730	4	0.00150182649212
EKRM	4	209	0	0
EKRN	4	290	3	0.00283534484287
EKRP	4	773	10	0.0035457093766
EKRQ	4	321	6	0.00512305298712
EKRR	4	698	7	0.00274868673879
EKRS	4	906	9	0.00272268213389
EKRT	4	746	6	0.00220442360438
EKRW	4	205	2	0.00267398375425
EKRY	4	292	5	0.00469320778786
EKSA	4	526	110	0.0573178076601
EKSC	4	199	6	0.00826381914003
EKSE	4	183	0	0
EKSF	4	194	1	0.0014128006949
EKSG	4	304	7	0.00631112941999
EKSH	4	282	2	0.00194385343838
EKSI	4	194	3	0.00423840208471
EKSK	4	167	0	0
EKSL	4	652	12	0.00504447855481
EKSM	4	160	4	0.00685208337028
EKSN	4	206	2	0.00266100325059
EKSP	4	524	7	0.0036614185948
EKSQ	4	238	3	0.0034548319514
EKSR	4	558	1	0.0004911887720630001
EKSS	4	683	7	0.00280905321183
EKST	4	524	8	0.00418447839406
EKSW	4	167	1	0.00164121757372
EKSY	4	236	1	0.00116137006276
EKTA	4	296	20	0.018519144244
EKTC	4	106	3	0.00775707551352
EKTE	4	124	0	0
EKTF	4	94	2	0.00583156031513
EKTG	4	148	0	0
EKTH	4	138	1	0.00198611112182
EKTI	4	98	0	0
EKTK	4	99	1	0.00276851853345
EKTL	4	317	4	0.00345846479257
EKTM	4	80	1	0.00342604168514
EKTN	4	115	1	0.00238333334618
EKTP	4	275	5	0.0049833333602
EKTQ	4	108	0	0
EKTR	4	304	1	0.000901589917142
EKTS	4	352	5	0.00389322918766
EKTT	4	268	1	0.00102269901049
EKTW	4	82	3	0.0100274390785
EKTY	4	107	1	0.00256152649356
EKVA	4	1143	474	0.113661855381
EKVC	4	299	11	0.0100833333877
EKVE	4	404	6	0.0040705445764
EKVF	4	353	3	0.00232932012587
EKVG	4	671	1143	0.466881150058
EKVH	4	525	5	0.00261031747439
EKVI	4	365	3	0.00225273973817
EKVK	4	375	0	0
EKVL	4	1319	18	0.00374033360622
EKVM	4	357	17	0.013051587372
EKVN	4	421	6	0.00390617579303
EKVP	4	1370	18	0.00360109490993
EKVQ	4	499	3	0.00164779560007
EKVR	4	1107	6	0.00148554653014
EKVS	4	1254	29	0.00633845032657
EKVT	4	1067	90	0.0231185568257
EKVW	4	309	1	0.000887001083531
EKVY	4	405	2	0.00135349794968
EKWA	4	199	4	0.00550921276002
EKWC	4	56	1	0.00489434526448
EKWE	4	83	1	0.00330220885315
EKWF	4	48	0	0
EKWG	4	112	1	0.00244717263224
EKWH	4	88	1	0.00311458335013
EKWI	4	84	2	0.00652579368598
EKWK	4	66	0	0
EKWL	4	220	3	0.00373750002015
EKWM	4	59	1	0.00464548025104
EKWN	4	69	0	0
EKWP	4	193	2	0.00284024181151
EKWQ	4	89	0	0
EKWR	4	196	4	0.00559353744512
EKWS	4	226	2	0.00242551623727
EKWT	4	199	3	0.00413190957002
EKWW	4	42	0	0
EKWY	4	77	0	0
EKYA	4	140	3	0.00587321431738
EKYC	4	45	1	0.00609074077358
EKYE	4	67	0	0
EKYF	4	51	0	0
EKYG	4	86	39	0.124293605321
EKYH	4	75	1	0.00365444446415
EKYI	4	51	0	0
EKYK	4	60	0	0
EKYL	4	189	3	0.00435052912399
EKYM	4	58	1	0.00472557473812
EKYN	4	56	0	0
EKYP	4	159	4	0.00689517823424
EKYQ	4	57	0	0
EKYR	4	162	4	0.00676748974842
EKYS	4	188	1	0.00145789007878
EKYT	4	147	9	0.0167806123354
EKYW	4	54	0	0
EKYY	4	51	0	0
ELAA	4	445	309	0.190318540352
ELAC	4	118	5	0.0116137006276
ELAE	4	167	2	0.00328243514744
ELAF	4	136	1	0.00201531863832
ELAG	4	227	3	0.00362224671557
ELAH	4	220	2	0.0024916666801
ELAI	4	153	1	0.00179139434517
ELAK	4	166	1	0.00165110442657
ELAL	4	516	18	0.009561046563179999
ELAM	4	160	11	0.0188432292683
ELAN	4	162	1	0.00169187243711
ELAP	4	499	3	0.00164779560007
ELAQ	4	210	1	0.0013051587372
ELAR	4	410	5	0.00334247969282
ELAS	4	527	11	0.00572090452167
ELAT	4	460	16	0.009533333384729999
ELAW	4	117	2	0.00468518521045
ELAY	4	181	3	0.00454281770405
ELCA	4	251	1980	2.16209164512
ELCC	4	99	98	0.271314816278
ELCE	4	102	0	0
ELCF	4	92	4	0.0119166667309
ELCG	4	118	275	0.638753534517
ELCH	4	149	1	0.00183948546853
ELCI	4	91	0	0
ELCK	4	86	2	0.00637403104212
ELCL	4	276	13	0.0129097222918
ELCM	4	95	24	0.0692421056365
ELCN	4	108	5	0.0126890432783
ELCP	4	252	7	0.00761342596698
ELCQ	4	146	6	0.0112636986909
ELCR	4	236	8	0.009290960502069999
ELCS	4	245	20	0.0223741497805
ELCT	4	279	47	0.0461717445739
ELCW	4	77	5	0.0177976191436
ELCY	4	105	3	0.007830952423169999
ELDA	4	266	1	0.00103038847673
ELDC	4	76	2	0.00721271933713
ELDE	4	99	1	0.00276851853345
ELDF	4	79	1	0.00346940930141
ELDG	4	142	0	0
ELDH	4	108	1	0.00253780865566
ELDI	4	80	0	0
ELDK	4	83	1	0.00330220885315
ELDL	4	267	4	0.00410611737545
ELDM	4	87	0	0
ELDN	4	75	1	0.00365444446415
ELDP	4	273	0	0
ELDQ	4	119	0	0
ELDR	4	229	3	0.00359061137307
ELDS	4	273	1	0.00100396825938
ELDT	4	218	1	0.00125726300372
ELDW	4	65	0	0
ELDY	4	97	0	0
ELEA	4	227	1	0.00120741557186
ELEC	4	54	2	0.0101512346226
ELEE	4	62	0	0
ELEF	4	70	0	0
ELEG	4	123	3	0.00668495938564
ELEH	4	110	0	0
ELEI	4	52	0	0
ELEK	4	60	2	0.009136111160370001
ELEL	4	241	2	0.00227455049636
ELEM	4	68	0	0
ELEN	4	90	1	0.00304537038679
ELEP	4	243	2	0.00225582991614
ELEQ	4	105	0	0
ELER	4	239	0	0
ELES	4	259	3	0.00317471044183
ELET	4	239	1	0.00114679219586
ELEW	4	48	1	0.00571006947523
ELEY	4	89	0	0
ELFA	4	400	47	0.0322047918403
ELFC	4	120	3	0.00685208337028
ELFE	4	143	4	0.007666666708
ELFF	4	105	0	0
ELFG	4	215	293	0.373518219068
ELFH	4	213	0	0
ELFI	4	95	1	0.00288508773485
ELFK	4	121	0	0
ELFL	4	492	7	0.00389955964162
ELFM	4	147	2	0.00372902496342
ELFN	4	113	2	0.00485103247453
ELFP	4	511	6	0.00321819962596
ELFQ	4	209	2	0.00262280703169
ELFR	4	419	4	0.00261654734903
ELFS	4	351	15	0.0117129630261
ELFT	4	398	393	0.270640076836
ELFW	4	84	0	0
ELFY	4	145	0	0
ELHA	4	131	1	0.00209223919703
ELHC	4	43	0	0
ELHE	4	69	0	0
ELHF	4	57	0	0
ELHG	4	66	0	0
ELHH	4	58	2	0.00945114947625
ELHI	4	50	0	0
ELHK	4	42	0	0
ELHL	4	192	2	0.00285503473762
ELHM	4	41	1	0.00668495938564
ELHN	4	52	1	0.00527083336175
ELHP	4	188	1	0.00145789007878
ELHQ	4	39	1	0.00702777781567
ELHR	4	153	0	0
ELHS	4	151	1	0.00181512142259
ELHT	4	143	1	0.001916666677
ELHW	4	34	0	0
ELHY	4	62	1	0.00442069894857
ELIA	4	253	1	0.00108333333917
ELIC	4	67	2	0.00818159208391
ELIE	4	87	0	0
ELIF	4	82	2	0.00668495938564
ELIG	4	135	11	0.0223327161698
ELIH	4	124	2	0.00442069894857
ELII	4	89	0	0
ELIK	4	81	3	0.0101512346226
ELIL	4	278	1	0.0009859112762990001
ELIM	4	73	0	0
ELIN	4	87	1	0.00315038315875
ELIP	4	262	2	0.00209223919703
ELIQ	4	106	1	0.00258569183784
ELIR	4	238	2	0.00230322130093
ELIS	4	246	6	0.00668495938564
ELIT	4	250	5	0.00548166669622
ELIW	4	71	0	0
ELIY	4	82	0	0
ELKA	4	133	0	0
ELKC	4	31	1	0.00884139789713
ELKE	4	46	1	0.00595833336546
ELKF	4	55	1	0.0049833333602
ELKG	4	63	4	0.0174021164959
ELKH	4	50	2	0.0109633333924
ELKI	4	39	1	0.00702777781567
ELKK	4	39	0	0
ELKL	4	124	0	0
ELKM	4	36	0	0
ELKN	4	43	2	0.0127480620842
ELKP	4	116	1	0.00236278736906
ELKQ	4	53	0	0
ELKR	4	98	1	0.00279676872256
ELKS	4	136	2	0.00403063727663
ELKT	4	110	4	0.009966666720400001
ELKW	4	26	0	0
ELKY	4	38	0	0
ELLA	4	807	1504	0.510807107256
ELLC	4	249	16	0.0176117805501
ELLE	4	258	7	0.00743636954914
ELLF	4	250	5	0.00548166669622
ELLG	4	445	2831	1.74366274348
ELLH	4	393	6	0.00418447839406
ELLI	4	276	1	0.0009930555609099999
ELLK	4	245	4	0.0044748299561
ELLL	4	1018	16	0.00430779308151
ELLM	4	268	8	0.00818159208391
ELLN	4	256	6	0.00642382815964
ELLP	4	961	18	0.00513371490801
ELLQ	4	429	5	0.00319444446167
ELLR	4	983	17	0.00473999663458
ELLS	4	951	150	0.0432308099071
ELLT	4	925	1197	0.354678650561
ELLW	4	209	0	0
ELLY	4	298	3	0.0027592282028
ELMA	4	211	37	0.0480620065783
ELMC	4	75	1	0.00365444446415
ELME	4	85	1	0.00322450982131
ELMF	4	72	2	0.00761342596698
ELMG	4	117	97	0.227231482707
ELMH	4	90	1	0.00304537038679
ELMI	4	76	0	0
ELMK	4	75	2	0.0073088889283
ELML	4	223	2	0.00245814650055
ELMM	4	54	2	0.0101512346226
ELMN	4	102	5	0.0134354575888
ELMP	4	210	3	0.00391547621159
ELMQ	4	90	2	0.00609074077358
ELMR	4	225	2	0.00243629630943
ELMS	4	261	7	0.00735089403708
ELMT	4	248	6	0.00663104842285
ELMW	4	53	0	0
ELMY	4	100	1	0.00274083334811
ELNA	4	178	3	0.00461938204738
ELNC	4	43	2	0.0127480620842
ELNE	4	69	1	0.00397222224364
ELNF	4	53	0	0
ELNG	4	83	0	0
ELNH	4	91	1	0.00301190477814
ELNI	4	49	2	0.0111870748902
ELNK	4	50	0	0
ELNL	4	232	0	0
ELNM	4	64	2	0.00856510421285
ELNN	4	63	0	0
ELNP	4	231	1	0.00118650794291
ELNQ	4	87	0	0
ELNR	4	162	4	0.00676748974842
ELNS	4	194	0	0
ELNT	4	177	3	0.00464548025104
ELNW	4	41	1	0.00668495938564
ELNY	4	79	1	0.00346940930141
ELPA	4	299	3	0.00275000001483
ELPC	4	89	2	0.00615917606317
ELPE	4	118	0	0
ELPF	4	84	2	0.00652579368598
ELPG	4	168	0	0
ELPH	4	178	0	0
ELPI	4	110	2	0.0049833333602
ELPK	4	130	2	0.0042166666894
ELPL	4	382	2	0.00143499128173
ELPM	4	121	1	0.00226515152736
ELPN	4	131	1	0.00209223919703
ELPP	4	410	1	0.000668495938564
ELPQ	4	158	1	0.0017347046507
ELPR	4	297	0	0
ELPS	4	379	6	0.00433905015532
ELPT	4	362	2	0.00151427256802
ELPW	4	79	1	0.00346940930141
ELPY	4	139	1	0.0019718225526
ELQA	4	102	1	0.00268709151776
ELQC	4	35	3	0.0234928572695
ELQE	4	32	1	0.00856510421285
ELQF	4	46	0	0
ELQG	4	68	0	0
ELQH	4	57	0	0
ELQI	4	34	0	0
ELQK	4	34	1	0.008061274553269999
ELQL	4	185	1	0.00148153153952
ELQM	4	38	0	0
ELQN	4	47	0	0
ELQP	4	157	0	0
ELQQ	4	77	0	0
ELQR	4	114	2	0.00480847955809
ELQS	4	161	0	0
ELQT	4	128	1	0.00214127605321
ELQW	4	38	0	0
ELQY	4	69	0	0
ELRA	4	577	7	0.00332510111556
ELRC	4	170	5	0.008061274553269999
ELRE	4	189	2	0.00290035274932
ELRF	4	208	1	0.00131770834044
ELRG	4	289	4	0.00379354096624
ELRH	4	341	3	0.00241129033558
ELRI	4	209	3	0.00393421054753
ELRK	4	200	2	0.00274083334811
ELRL	4	697	9	0.00353909614534
ELRM	4	211	2	0.00259794630153
ELRN	4	223	4	0.0049162930011
ELRP	4	651	5	0.00210509473741
ELRQ	4	289	1	0.000948385241561
ELRR	4	600	8	0.00365444446415
ELRS	4	694	10	0.00394932759094
ELRT	4	602	3	0.00136586379474
ELRW	4	132	1	0.00207638890008
ELRY	4	251	0	0
ELSA	4	738	23	0.00854189254831
ELSC	4	263	7	0.0072949937022
ELSE	4	288	2	0.00190335649174
ELSF	4	254	1	0.00107906824729
ELSG	4	399	3	0.00206077695347
ELSH	4	452	3	0.00181913717795
ELSI	4	312	0	0
ELSK	4	252	1	0.001087632281
ELSL	4	1008	11	0.00299098877274
ELSM	4	283	3	0.00290547704747
ELSN	4	317	4	0.00345846479257
ELSP	4	945	7	0.00203024692453
ELSQ	4	373	1	0.000734807868126
ELSR	4	809	4	0.0013551710003
ELSS	4	966	7	0.00198611112182
ELST	4	828	15	0.00496527780455
ELSW	4	227	0	0
ELSY	4	378	0	0
ELTA	4	225	2	0.00243629630943
ELTC	4	80	3	0.0102781250554
ELTE	4	120	1	0.00228402779009
ELTF	4	77	0	0
ELTG	4	166	3	0.00495331327972
ELTH	4	93	2	0.00589426526476
ELTI	4	88	2	0.00622916670025
ELTK	4	80	0	0
ELTL	4	275	0	0
ELTM	4	75	1	0.00365444446415
ELTN	4	99	1	0.00276851853345
ELTP	4	278	5	0.00492955638149
ELTQ	4	106	0	0
ELTR	4	246	2	0.00222831979521
ELTS	4	331	1	0.000828046328734
ELTT	4	262	2	0.00209223919703
ELTW	4	67	0	0
ELTY	4	134	1	0.00204539802098
ELVA	4	1074	77	0.0196502949539
ELVC	4	306	13	0.0116440632436
ELVD	4	10	1	0.0274083334811
ELVE	4	351	1	0.000780864201741
ELVF	4	332	1	0.000825552213286
ELVG	4	554	284	0.140504814235
ELVH	4	539	4	0.00203401361641
ELVI	4	313	7	0.00612965924498
ELVK	4	295	3	0.00278728815062
ELVL	4	1378	8	0.00159119497713
ELVM	4	325	3	0.00253000001364
ELVN	4	403	7	0.00476075271384
ELVP	4	1269	12	0.0025918045845
ELVQ	4	483	0	0
ELVR	4	1126	9	0.00219071937238
ELVS	4	1176	13	0.00302983278278
ELVT	4	1089	37	0.0093122896125
ELVW	4	315	2	0.00174021164959
ELVY	4	434	3	0.00189458526367
ELWA	4	264	7	0.00726736115029
ELWC	4	75	1	0.00365444446415
ELWE	4	80	2	0.00685208337028
ELWF	4	83	0	0
ELWG	4	129	4	0.008498708056159999
ELWH	4	137	1	0.00200060828329
ELWI	4	90	1	0.00304537038679
ELWK	4	67	0	0
ELWL	4	307	3	0.00267833877666
ELWM	4	65	0	0
ELWN	4	84	0	0
ELWP	4	261	3	0.00315038315875
ELWQ	4	141	3	0.00583156031513
ELWR	4	281	1	0.000975385533136
ELWS	4	294	2	0.00186451248171
ELWT	4	282	1	0.000971926719188
ELWW	4	76	0	0
ELWY	4	94	0	0
ELYA	4	166	4	0.00660441770629
ELYC	4	61	2	0.00898633884627
ELYE	4	63	1	0.00435052912399
ELYF	4	66	3	0.0124583334005
ELYG	4	92	20	0.0595833336546
ELYH	4	100	1	0.00274083334811
ELYI	4	64	1	0.00428255210642
ELYK	4	69	0	0
ELYL	4	227	2	0.00241483114371
ELYM	4	63	0	0
ELYN	4	76	1	0.00360635966857
ELYP	4	224	6	0.00734151789673
ELYQ	4	96	2	0.00571006947523
ELYR	4	199	1	0.00137730319001
ELYS	4	205	4	0.00534796750851
ELYT	4	168	7	0.0114201389505
ELYW	4	49	2	0.0111870748902
ELYY	4	80	0	0
EMAA	4	386	481	0.341539077835
EMAC	4	135	3	0.00609074077358
EMAE	4	193	0	0
EMAF	4	113	1	0.00242551623727
EMAG	4	210	5	0.00652579368598
EMAH	4	190	1	0.00144254386743
EMAI	4	135	0	0
EMAK	4	130	4	0.0084333333788
EMAL	4	441	31	0.0192666289777
EMAM	4	128	21	0.0449667971174
EMAN	4	139	0	0
EMAP	4	447	6	0.00367897093706
EMAQ	4	174	3	0.00472557473812
EMAR	4	462	1	0.000593253971453
EMAS	4	454	4	0.00241483114371
EMAT	4	410	13	0.00869044720133
EMAW	4	121	1	0.00226515152736
EMAY	4	191	2	0.00286998256347
EMCA	4	125	924	2.02602401092
EMCC	4	63	38	0.165320106711
EMCE	4	51	1	0.00537418303551
EMCF	4	38	2	0.0144254386743
EMCG	4	55	105	0.523250002821
EMCH	4	105	2	0.00522063494878
EMCI	4	61	2	0.00898633884627
EMCK	4	51	1	0.00537418303551
EMCL	4	162	4	0.00676748974842
EMCM	4	66	39	0.161958334207
EMCN	4	57	1	0.00480847955809
EMCP	4	149	8	0.0147158837482
EMCQ	4	87	1	0.00315038315875
EMCR	4	155	1	0.00176827957943
EMCS	4	118	9	0.0209046611297
EMCT	4	182	31	0.0466845240612
EMCW	4	55	4	0.0199333334408
EMCY	4	49	3	0.0167806123354
EMDA	4	193	0	0
EMDC	4	82	1	0.00334247969282
EMDE	4	116	0	0
EMDF	4	75	0	0
EMDG	4	124	1	0.00221034947428
EMDH	4	128	1	0.00214127605321
EMDI	4	89	0	0
EMDK	4	80	2	0.00685208337028
EMDL	4	223	2	0.00245814650055
EMDM	4	82	0	0
EMDN	4	84	0	0
EMDP	4	248	1	0.00110517473714
EMDQ	4	96	0	0
EMDR	4	265	3	0.00310283020541
EMDS	4	275	4	0.00398666668816
EMDT	4	216	2	0.00253780865566
EMDW	4	59	1	0.00464548025104
EMDY	4	102	2	0.00537418303551
EMEA	4	153	7	0.0125397604162
EMEC	4	48	2	0.0114201389505
EMEE	4	84	2	0.00652579368598
EMEF	4	45	0	0
EMEG	4	102	2	0.00537418303551
EMEH	4	83	1	0.00330220885315
EMEI	4	55	0	0
EMEK	4	54	0	0
EMEL	4	181	3	0.00454281770405
EMEM	4	49	1	0.00559353744512
EMEN	4	69	1	0.00397222224364
EMEP	4	175	3	0.0046985714539
EMEQ	4	54	2	0.0101512346226
EMER	4	205	1	0.00133699187713
EMES	4	176	3	0.00467187502519
EMET	4	176	1	0.00155729167506
EMEW	4	43	1	0.00637403104212
EMEY	4	77	0	0
EMFA	4	288	23	0.0218885996551
EMFC	4	83	4	0.0132088354126
EMFE	4	141	0	0
EMFF	4	86	0	0
EMFG	4	168	158	0.257768850596
EMFH	4	181	5	0.00757136284009
EMFI	4	96	1	0.00285503473762
EMFK	4	101	0	0
EMFL	4	389	4	0.00281833763302
EMFM	4	93	3	0.00884139789713
EMFN	4	100	3	0.00822250004433
EMFP	4	404	3	0.0020352722882
EMFQ	4	155	3	0.00530483873828
EMFR	4	363	3	0.00226515152736
EMFS	4	265	5	0.00517138367568
EMFT	4	313	370	0.323996274377
EMFW	4	73	0	0
EMFY	4	131	0	0
EMHA	4	172	0	0
EMHC	4	38	1	0.00721271933713
EMHE	4	59	1	0.00464548025104
EMHF	4	42	1	0.00652579368598
EMHG	4	66	0	0
EMHH	4	78	0	0
EMHI	4	51	0	0
EMHK	4	60	0	0
EMHL	4	174	0	0
EMHM	4	46	0	0
EMHN	4	69	0	0
EMHP	4	170	1	0.00161225491065
EMHQ	4	72	0	0
EMHR	4	148	2	0.0037038288488
EMHS	4	186	4	0.00589426526476
EMHT	4	166	1	0.00165110442657
EMHW	4	47	0	0
EMHY	4	79	0	0
EMIA	4	226	2	0.00242551623727
EMIC	4	65	0	0
EMIE	4	103	1	0.00266100325059
EMIF	4	68	0	0
EMIG	4	160	10	0.0171302084257
EMIH	4	108	1	0.00253780865566
EMII	4	87	0	0
EMIK	4	87	0	0
EMIL	4	250	2	0.00219266667849
EMIM	4	84	0	0
EMIN	4	69	1	0.00397222224364
EMIP	4	290	0	0
EMIQ	4	76	1	0.00360635966857
EMIR	4	209	1	0.00131140351584
EMIS	4	287	3	0.00286498259384
EMIT	4	260	4	0.0042166666894
EMIW	4	73	0	0
EMIY	4	97	0	0
EMKA	4	108	1	0.00253780865566
EMKC	4	32	1	0.00856510421285
EMKE	4	49	0	0
EMKF	4	30	1	0.009136111160370001
EMKG	4	59	1	0.00464548025104
EMKH	4	53	0	0
EMKI	4	37	1	0.0074076576976
EMKK	4	29	0	0
EMKL	4	97	1	0.00282560138981
EMKM	4	27	0	0
EMKN	4	39	0	0
EMKP	4	139	2	0.0039436451052
EMKQ	4	41	0	0
EMKR	4	100	2	0.00548166669622
EMKS	4	140	0	0
EMKT	4	104	3	0.00790625004263
EMKW	4	31	1	0.00884139789713
EMKY	4	46	0	0
EMLA	4	673	2425	0.987595968673
EMLC	4	234	26	0.0304537038679
EMLE	4	317	5	0.00432308099071
EMLF	4	227	7	0.008451909002989999
EMLG	4	506	2761	1.49554167473
EMLH	4	344	6	0.00478052328159
EMLI	4	239	3	0.00344037658759
EMLK	4	243	3	0.00338374487421
EMLL	4	789	26	0.00903189696462
EMLM	4	269	10	0.0101889715543
EMLN	4	278	6	0.00591546765779
EMLP	4	813	3	0.00101137761923
EMLQ	4	306	3	0.00268709151776
EMLR	4	743	11	0.00405776134983
EMLS	4	843	224	0.0728287864741
EMLT	4	752	1660	0.605024382695
EMLW	4	223	1	0.00122907325027
EMLY	4	269	2	0.00203779431086
EMMA	4	214	86	0.110145639223
EMMC	4	59	4	0.0185819210041
EMME	4	103	0	0
EMMF	4	83	1	0.00330220885315
EMMG	4	133	131	0.269961780904
EMMH	4	112	1	0.00244717263224
EMMI	4	92	0	0
EMMK	4	62	1	0.00442069894857
EMML	4	211	1	0.00129897315076
EMMM	4	81	1	0.00338374487421
EMMN	4	77	0	0
EMMP	4	222	3	0.0037038288488
EMMQ	4	95	1	0.00288508773485
EMMR	4	222	2	0.00246921923253
EMMS	4	257	30	0.0319941635966
EMMT	4	222	24	0.0296306307904
EMMW	4	73	0	0
EMMY	4	94	1	0.00291578015757
EMNA	4	203	3	0.00405049263268
EMNC	4	60	1	0.00456805558019
EMNE	4	77	0	0
EMNF	4	53	0	0
EMNG	4	92	2	0.00595833336546
EMNH	4	102	2	0.00537418303551
EMNI	4	66	0	0
EMNK	4	66	0	0
EMNL	4	202	0	0
EMNM	4	81	1	0.00338374487421
EMNN	4	77	1	0.00355952382872
EMNP	4	210	1	0.0013051587372
EMNQ	4	93	1	0.00294713263238
EMNR	4	215	3	0.00382441862527
EMNS	4	222	0	0
EMNT	4	193	4	0.00568048362303
EMNW	4	64	1	0.00428255210642
EMNY	4	96	1	0.00285503473762
EMPA	4	297	4	0.00369135804459
EMPC	4	129	2	0.00424935402808
EMPE	4	116	1	0.00236278736906
EMPF	4	117	0	0
EMPG	4	177	1	0.00154849341701
EMPH	4	175	0	0
EMPI	4	104	1	0.00263541668088
EMPK	4	130	1	0.0021083333447
EMPL	4	385	0	0
EMPM	4	119	0	0
EMPN	4	123	0	0
EMPP	4	342	3	0.00240423977904
EMPQ	4	137	1	0.00200060828329
EMPR	4	350	4	0.00313238096927
EMPS	4	429	2	0.00127777778467
EMPT	4	327	3	0.00251452600744
EMPW	4	91	0	0
EMPY	4	160	3	0.00513906252771
EMQA	4	144	1	0.00190335649174
EMQC	4	44	0	0
EMQE	4	49	0	0
EMQF	4	62	1	0.00442069894857
EMQG	4	92	1	0.00297916668273
EMQH	4	80	1	0.00342604168514
EMQI	4	41	0	0
EMQK	4	45	0	0
EMQL	4	144	3	0.00571006947523
EMQM	4	54	0	0
EMQN	4	36	2	0.015226851934
EMQP	4	136	0	0
EMQQ	4	53	3	0.015514151027
EMQR	4	162	0	0
EMQS	4	151	2	0.00363024284518
EMQT	4	148	4	0.0074076576976
EMQW	4	37	0	0
EMQY	4	52	3	0.0158125000853
EMRA	4	567	8	0.0038671369991
EMRC	4	148	3	0.0055557432732
EMRE	4	249	2	0.00220147256876
EMRF	4	185	1	0.00148153153952
EMRG	4	308	3	0.00266964287154
EMRH	4	290	4	0.0037804597905
EMRI	4	181	0	0
EMRK	4	200	2	0.00274083334811
EMRL	4	565	6	0.00291061948472
EMRM	4	179	4	0.00612476725835
EMRN	4	220	2	0.0024916666801
EMRP	4	608	2	0.000901589917142
EMRQ	4	223	5	0.00614536625137
EMRR	4	597	4	0.00183640425334
EMRS	4	640	8	0.00342604168514
EMRT	4	597	9	0.00413190957002
EMRW	4	169	2	0.00324358976108
EMRY	4	244	0	0
EMSA	4	589	21	0.00977207135999
EMSC	4	226	7	0.008489306830429999
EMSE	4	268	1	0.00102269901049
EMSF	4	233	2	0.00235264665074
EMSG	4	348	5	0.00393797894844
EMSH	4	334	4	0.00328243514744
EMSI	4	199	2	0.00275460638001
EMSK	4	244	2	0.00224658471157
EMSL	4	821	7	0.00233688592409
EMSM	4	182	1	0.00150595238907
EMSN	4	218	1	0.00125726300372
EMSP	4	676	8	0.00324358976108
EMSQ	4	267	5	0.00513264671931
EMSR	4	668	4	0.00164121757372
EMSS	4	735	7	0.00261031747439
EMST	4	631	4	0.00173745378644
EMSW	4	192	1	0.00142751736881
EMSY	4	289	1	0.000948385241561
EMTA	4	259	5	0.00529118406971
EMTC	4	79	2	0.00693881860281
EMTE	4	121	0	0
EMTF	4	103	2	0.00532200650119
EMTG	4	156	2	0.00351388890783
EMTH	4	110	1	0.0024916666801
EMTI	4	88	0	0
EMTK	4	98	1	0.00279676872256
EMTL	4	256	4	0.00428255210642
EMTM	4	95	1	0.00288508773485
EMTN	4	104	0	0
EMTP	4	287	2	0.0019099883959
EMTQ	4	122	2	0.00449316942313
EMTR	4	300	2	0.00182722223207
EMTS	4	331	0	0
EMTT	4	273	2	0.00200793651876
EMTW	4	84	1	0.00326289684299
EMTY	4	113	0	0
EMVA	4	774	108	0.0382441862527
EMVC	4	221	8	0.00992156868095
EMVD	4	10	1	0.0274083334811
EMVE	4	391	1	0.0007009803959360001
EMVF	4	273	0	0
EMVG	4	516	356	0.18909625425
EMVH	4	349	6	0.00471203440936
EMVI	4	288	5	0.00475839122936
EMVK	4	311	2	0.001762593793
EMVL	4	819	6	0.00200793651876
EMVM	4	283	2	0.00193698469831
EMVN	4	271	3	0.00303413285769
EMVP	4	858	6	0.001916666677
EMVQ	4	329	4	0.00333232018007
EMVR	4	889	3	0.0009249156405319999
EMVS	4	974	21	0.00590939428238
EMVT	4	811	31	0.0104766749435
EMVW	4	266	1	0.00103038847673
EMVY	4	346	7	0.00554503856554
EMWA	4	183	4	0.00599089256418
EMWC	4	54	1	0.00507561731132
EMWE	4	69	0	0
EMWF	4	52	0	0
EMWG	4	127	0	0
EMWH	4	79	1	0.00346940930141
EMWI	4	52	1	0.00527083336175
EMWK	4	51	0	0
EMWL	4	209	0	0
EMWM	4	52	0	0
EMWN	4	52	0	0
EMWP	4	182	0	0
EMWQ	4	69	0	0
EMWR	4	210	0	0
EMWS	4	248	2	0.00221034947428
EMWT	4	165	3	0.0049833333602
EMWW	4	48	0	0
EMWY	4	81	1	0.00338374487421
EMYA	4	148	5	0.009259572121999999
EMYC	4	51	4	0.021496732142
EMYE	4	91	0	0
EMYF	4	51	1	0.00537418303551
EMYG	4	87	13	0.0409549810637
EMYH	4	84	0	0
EMYI	4	51	1	0.00537418303551
EMYK	4	61	1	0.00449316942313
EMYL	4	166	2	0.00330220885315
EMYM	4	53	0	0
EMYN	4	79	0	0
EMYP	4	168	0	0
EMYQ	4	95	2	0.00577017546971
EMYR	4	165	1	0.00166111112007
EMYS	4	202	2	0.00271369638427
EMYT	4	172	2	0.00318701552106
EMYW	4	58	0	0
EMYY	4	65	0	0
ENAA	4	450	2118	1.29001889584
ENAC	4	165	7	0.0116277778405
ENAE	4	188	2	0.00291578015757
ENAF	4	181	6	0.0090856354081
ENAG	4	301	47	0.0427970655685
ENAH	4	251	3	0.00327589643201
ENAI	4	161	6	0.0102142857694
ENAK	4	178	1	0.00153979401579
ENAL	4	628	171	0.07463097174
ENAM	4	176	80	0.124583334005
ENAN	4	196	0	0
ENAP	4	574	7	0.00334247969282
ENAQ	4	235	1	0.00116631206303
ENAR	4	525	2	0.00104412698976
ENAS	4	616	16	0.00711904765743
ENAT	4	537	33	0.0168431099605
ENAW	4	159	0	0
ENAY	4	229	3	0.00359061137307
ENCA	4	180	2990	4.55282872825
ENCC	4	84	197	0.642790678069
ENCE	4	51	1	0.00537418303551
ENCF	4	72	1	0.00380671298349
ENCG	4	90	686	2.08912408534
ENCH	4	88	0	0
ENCI	4	62	6	0.0265241936914
ENCK	4	77	1	0.00355952382872
ENCL	4	220	18	0.0224250001209
ENCM	4	62	179	0.791305111793
ENCN	4	77	6	0.0213571429723
ENCP	4	193	9	0.0127810881518
ENCQ	4	106	3	0.00775707551352
ENCR	4	190	2	0.00288508773485
ENCS	4	188	63	0.0918470749633
ENCT	4	190	154	0.222151755584
ENCW	4	48	1	0.00571006947523
ENCY	4	67	1	0.00409079604196
ENDA	4	297	3	0.00276851853345
ENDC	4	131	6	0.0125534351822
ENDE	4	106	1	0.00258569183784
ENDF	4	125	0	0
ENDG	4	198	2	0.00276851853345
ENDH	4	165	5	0.008305555600340001
ENDI	4	106	3	0.00775707551352
ENDK	4	104	1	0.00263541668088
ENDL	4	414	5	0.00331018520303
ENDM	4	161	1	0.00170238096156
ENDN	4	116	4	0.00945114947625
ENDP	4	352	2	0.00155729167506
ENDQ	4	146	2	0.00375456623029
ENDR	4	366	3	0.00224658471157
ENDS	4	459	3	0.00179139434517
ENDT	4	378	1	0.000725088187331
ENDW	4	122	1	0.00224658471157
ENDY	4	135	0	0
ENEA	4	311	7	0.00616907827549
ENEC	4	86	2	0.00637403104212
ENEE	4	129	0	0
ENEF	4	95	0	0
ENEG	4	191	1	0.00143499128173
ENEH	4	181	1	0.00151427256802
ENEI	4	93	1	0.00294713263238
ENEK	4	107	2	0.00512305298712
ENEL	4	398	6	0.00413190957002
ENEM	4	103	0	0
ENEN	4	122	0	0
ENEP	4	391	4	0.00280392158375
ENEQ	4	152	2	0.00360635966857
ENER	4	321	4	0.00341536865808
ENES	4	438	7	0.00438032726867
ENET	4	352	3	0.00233593751259
ENEW	4	90	0	0
ENEY	4	145	0	0
ENFA	4	233	34	0.0399949930626
ENFC	4	72	5	0.0190335649174
ENFE	4	80	2	0.00685208337028
ENFF	4	88	1	0.00311458335013
ENFG	4	129	317	0.673522613451
ENFH	4	97	0	0
ENFI	4	111	0	0
ENFK	4	76	0	0
ENFL	4	290	3	0.00283534484287
ENFM	4	66	0	0
ENFN	4	88	2	0.00622916670025
ENFP	4	291	11	0.0103605384293
ENFQ	4	94	2	0.00583156031513
ENFR	4	233	1	0.00117632332537
ENFS	4	265	15	0.015514151027
ENFT	4	242	829	0.938905308093
ENFW	4	69	0	0
ENFY	4	81	1	0.00338374487421
ENHA	4	181	0	0
ENHC	4	67	1	0.00409079604196
ENHE	4	69	2	0.007944444487279999
ENHF	4	62	3	0.0132620968457
ENHG	4	109	0	0
ENHH	4	82	1	0.00334247969282
ENHI	4	57	1	0.00480847955809
ENHK	4	64	0	0
ENHL	4	251	2	0.00218393095467
ENHM	4	83	0	0
ENHN	4	65	0	0
ENHP	4	237	4	0.00462587906854
ENHQ	4	78	2	0.00702777781567
ENHR	4	204	2	0.00268709151776
ENHS	4	209	3	0.00393421054753
ENHT	4	180	1	0.0015226851934
ENHW	4	61	0	0
ENHY	4	91	0	0
ENIA	4	197	2	0.00278257192702
ENIC	4	66	1	0.00415277780017
ENIE	4	88	1	0.00311458335013
ENIF	4	71	1	0.00386032865931
ENIG	4	129	7	0.0148727390983
ENIH	4	110	1	0.0024916666801
ENII	4	85	0	0
ENIK	4	71	0	0
ENIL	4	226	1	0.00121275811863
ENIM	4	78	0	0
ENIN	4	80	0	0
ENIP	4	248	3	0.00331552421142
ENIQ	4	98	0	0
ENIR	4	230	0	0
ENIS	4	280	1	0.000978869052897
ENIT	4	214	2	0.00256152649356
ENIW	4	44	0	0
ENIY	4	92	2	0.00595833336546
ENKA	4	167	1	0.00164121757372
ENKC	4	54	0	0
ENKE	4	64	1	0.00428255210642
ENKF	4	54	1	0.00507561731132
ENKG	4	111	3	0.0074076576976
ENKH	4	93	0	0
ENKI	4	51	1	0.00537418303551
ENKK	4	71	0	0
ENKL	4	233	3	0.00352896997611
ENKM	4	76	0	0
ENKN	4	75	2	0.0073088889283
ENKP	4	176	4	0.00622916670025
ENKQ	4	81	0	0
ENKR	4	189	4	0.00580070549865
ENKS	4	217	2	0.0025261136849
ENKT	4	188	1	0.00145789007878
ENKW	4	58	1	0.00472557473812
ENKY	4	78	0	0
ENLA	4	638	5278	2.26741667889
ENLC	4	217	73	0.0922031494987
ENLE	4	223	1	0.00122907325027
ENLF	4	187	5	0.00732843141206
ENLG	4	391	5337	3.74113237311
ENLH	4	291	7	0.00659306990955
ENLI	4	206	11	0.0146355178783
ENLK	4	203	3	0.00405049263268
ENLL	4	743	40	0.0147554958176
ENLM	4	210	19	0.0247980160067
ENLN	4	214	6	0.00768457948069
ENLP	4	694	17	0.00671385690459
ENLQ	4	266	3	0.0030911654302
ENLR	4	714	6	0.00230322130093
ENLS	4	776	901	0.318233356527
ENLT	4	624	3895	1.710824662
ENLW	4	179	7	0.0107183427021
ENLY	4	245	3	0.00335612246707
ENMA	4	273	369	0.370464287712
ENMC	4	90	3	0.009136111160370001
ENME	4	127	4	0.0086325459783
ENMF	4	93	2	0.00589426526476
ENMG	4	175	441	0.690690003724
ENMH	4	127	1	0.00215813649458
ENMI	4	95	1	0.00288508773485
ENMK	4	104	0	0
ENML	4	281	5	0.00487692766568
ENMM	4	109	2	0.00502905201488
ENMN	4	115	0	0
ENMP	4	275	3	0.00299000001612
ENMQ	4	113	0	0
ENMR	4	335	1	0.000818159208391
ENMS	4	319	47	0.0403821841258
ENMT	4	282	172	0.1671713957
ENMW	4	92	0	0
ENMY	4	113	1	0.00242551623727
ENNA	4	200	17	0.0232970834589
ENNC	4	66	2	0.008305555600340001
ENNE	4	68	0	0
ENNF	4	85	1	0.00322450982131
ENNG	4	128	2	0.00428255210642
ENNH	4	104	2	0.00527083336175
ENNI	4	65	1	0.0042166666894
ENNK	4	78	3	0.0105416667235
ENNL	4	252	1	0.001087632281
ENNM	4	91	3	0.00903571433443
ENNN	4	64	1	0.00428255210642
ENNP	4	234	2	0.00234259260522
ENNQ	4	105	2	0.00522063494878
ENNR	4	230	6	0.00715000003855
ENNS	4	268	12	0.0122723881259
ENNT	4	195	3	0.0042166666894
ENNW	4	74	0	0
ENNY	4	103	1	0.00266100325059
ENPA	4	331	7	0.00579632430114
ENPC	4	111	4	0.009876876930130001
ENPE	4	147	1	0.00186451248171
ENPF	4	129	2	0.00424935402808
ENPG	4	209	4	0.00524561406337
ENPH	4	188	2	0.00291578015757
ENPI	4	115	3	0.00715000003855
ENPK	4	107	1	0.00256152649356
ENPL	4	379	5	0.00361587512943
ENPM	4	118	2	0.00464548025104
ENPN	4	119	1	0.00230322130093
ENPP	4	411	2	0.00133373885553
ENPQ	4	167	2	0.00328243514744
ENPR	4	319	4	0.00343678162773
ENPS	4	390	3	0.0021083333447
ENPT	4	330	4	0.00332222224013
ENPW	4	121	1	0.00226515152736
ENPY	4	146	0	0
ENQA	4	175	1	0.00156619048463
ENQC	4	49	5	0.0279676872256
ENQE	4	84	0	0
ENQF	4	59	0	0
ENQG	4	96	3	0.00856510421285
ENQH	4	79	1	0.00346940930141
ENQI	4	62	0	0
ENQK	4	66	1	0.00415277780017
ENQL	4	233	4	0.00470529330148
ENQM	4	53	1	0.00517138367568
ENQN	4	71	1	0.00386032865931
ENQP	4	188	4	0.00583156031513
ENQQ	4	63	3	0.013051587372
ENQR	4	174	4	0.0063007663175
ENQS	4	235	4	0.0046652482521
ENQT	4	178	6	0.00923876409476
ENQW	4	51	0	0
ENQY	4	82	1	0.00334247969282
ENRA	4	785	23	0.00803046713459
ENRC	4	303	7	0.00633195822996
ENRE	4	298	1	0.000919742734265
ENRF	4	273	3	0.00301190477814
ENRG	4	448	3	0.00183537947418
ENRH	4	442	5	0.0031004902128
ENRI	4	275	1	0.00099666667204
ENRK	4	266	4	0.00412155390693
ENRL	4	924	8	0.00237301588581
ENRM	4	285	2	0.00192339182324
ENRN	4	335	4	0.00327263683357
ENRP	4	968	8	0.00226515152736
ENRQ	4	374	1	0.000732843141206
ENRR	4	902	7	0.00212703253179
ENRS	4	968	12	0.00339772729105
ENRT	4	797	12	0.00412672524182
ENRW	4	243	0	0
ENRY	4	386	0	0
ENSA	4	575	182	0.08675333380109999
ENSC	4	194	3	0.00423840208471
ENSE	4	212	2	0.00258569183784
ENSF	4	188	0	0
ENSG	4	325	9	0.00759000004092
ENSH	4	315	2	0.00174021164959
ENSI	4	223	5	0.00614536625137
ENSK	4	205	2	0.00267398375425
ENSL	4	679	5	0.002018286707
ENSM	4	220	5	0.00622916670025
ENSN	4	206	1	0.0013305016253
ENSP	4	602	7	0.00318701552106
ENSQ	4	266	3	0.0030911654302
ENSR	4	611	5	0.00224290781351
ENSS	4	690	8	0.00317777779491
ENST	4	593	11	0.00508417653107
ENSW	4	172	4	0.00637403104212
ENSY	4	259	5	0.00529118406971
ENTA	4	267	16	0.0164244695018
ENTC	4	91	1	0.00301190477814
ENTE	4	100	2	0.00548166669622
ENTF	4	92	0	0
ENTG	4	138	1	0.00198611112182
ENTH	4	150	3	0.00548166669622
ENTI	4	110	6	0.0149500000806
ENTK	4	112	0	0
ENTL	4	343	0	0
ENTM	4	118	2	0.00464548025104
ENTN	4	134	2	0.00409079604196
ENTP	4	306	2	0.00179139434517
ENTQ	4	129	0	0
ENTR	4	278	3	0.0029577338289
ENTS	4	342	0	0
ENTT	4	308	2	0.00177976191436
ENTW	4	85	0	0
ENTY	4	141	0	0
ENVA	4	1160	1582	0.373792961785
ENVC	4	352	31	0.0241380209635
ENVD	4	12	0	0
ENVE	4	428	4	0.00256152649356
ENVF	4	411	7	0.00466808599435
ENVG	4	705	3462	1.34592412073
ENVH	4	590	5	0.00232274012552
ENVI	4	437	5	0.00313596492919
ENVK	4	402	1	0.000681799340326
ENVL	4	1294	15	0.00317716385021
ENVM	4	357	13	0.009980625637379999
ENVN	4	456	10	0.00601059944761
ENVP	4	1362	20	0.00402471857285
ENVQ	4	451	4	0.00243089432205
ENVR	4	1171	22	0.00514930261814
ENVS	4	1472	43	0.008006510459840001
ENVT	4	1305	326	0.0684683273168
ENVW	4	341	4	0.00321505378078
ENVY	4	488	7	0.00393152324524
ENWA	4	265	3	0.00310283020541
ENWC	4	87	1	0.00315038315875
ENWE	4	99	1	0.00276851853345
ENWF	4	87	1	0.00315038315875
ENWG	4	135	5	0.0101512346226
ENWH	4	155	1	0.00176827957943
ENWI	4	104	3	0.00790625004263
ENWK	4	82	1	0.00334247969282
ENWL	4	263	2	0.00208428391491
ENWM	4	83	2	0.00660441770629
ENWN	4	101	0	0
ENWP	4	293	4	0.00374175201107
ENWQ	4	104	1	0.00263541668088
ENWR	4	264	1	0.00103819445004
ENWS	4	301	9	0.00819518276844
ENWT	4	256	8	0.00856510421285
ENWW	4	83	0	0
ENWY	4	103	0	0
ENYA	4	137	5	0.0100030414165
ENYC	4	63	0	0
ENYE	4	47	0	0
ENYF	4	57	0	0
ENYG	4	96	25	0.0713758684404
ENYH	4	81	3	0.0101512346226
ENYI	4	66	2	0.008305555600340001
ENYK	4	68	0	0
ENYL	4	199	3	0.00413190957002
ENYM	4	75	5	0.0182722223207
ENYN	4	68	2	0.008061274553269999
ENYP	4	193	4	0.00568048362303
ENYQ	4	69	5	0.0198611112182
ENYR	4	160	1	0.00171302084257
ENYS	4	195	1	0.00140555556313
ENYT	4	190	31	0.0447188598902
ENYW	4	55	0	0
ENYY	4	77	0	0
EPAA	4	239	39	0.0447248956386
EPAC	4	61	3	0.0134795082694
EPAE	4	89	0	0
EPAF	4	85	1	0.00322450982131
EPAG	4	130	3	0.0063250000341
EPAH	4	182	0	0
EPAI	4	100	1	0.00274083334811
EPAK	4	85	1	0.00322450982131
EPAL	4	351	3	0.00234259260522
EPAM	4	83	0	0
EPAN	4	104	1	0.00263541668088
EPAP	4	350	5	0.00391547621159
EPAQ	4	149	3	0.00551845640559
EPAR	4	280	1	0.000978869052897
EPAS	4	335	3	0.00245447762517
EPAT	4	324	3	0.00253780865566
EPAW	4	51	0	0
EPAY	4	104	1	0.00263541668088
EPCA	4	117	962	2.25357408622
EPCC	4	44	17	0.105895833904
EPCE	4	39	1	0.00702777781567
EPCF	4	46	1	0.00595833336546
EPCG	4	64	72	0.308343751662
EPCH	4	67	0	0
EPCI	4	41	3	0.0200548781569
EPCK	4	50	0	0
EPCL	4	132	2	0.00415277780017
EPCM	4	34	2	0.0161225491065
EPCN	4	53	0	0
EPCP	4	110	4	0.009966666720400001
EPCQ	4	57	1	0.00480847955809
EPCR	4	134	1	0.00204539802098
EPCS	4	142	4	0.00772065731862
EPCT	4	115	9	0.0214500001157
EPCW	4	30	0	0
EPCY	4	43	0	0
EPDA	4	97	0	0
EPDC	4	37	0	0
EPDE	4	38	0	0
EPDF	4	45	0	0
EPDG	4	57	0	0
EPDH	4	82	1	0.00334247969282
EPDI	4	43	0	0
EPDK	4	41	0	0
EPDL	4	172	0	0
EPDM	4	46	0	0
EPDN	4	43	1	0.00637403104212
EPDP	4	160	0	0
EPDQ	4	50	1	0.00548166669622
EPDR	4	147	2	0.00372902496342
EPDS	4	151	1	0.00181512142259
EPDT	4	155	1	0.00176827957943
EPDW	4	29	0	0
EPDY	4	36	0	0
EPEA	4	110	2	0.0049833333602
EPEC	4	37	0	0
EPEE	4	45	0	0
EPEF	4	44	1	0.00622916670025
EPEG	4	38	0	0
EPEH	4	64	0	0
EPEI	4	31	1	0.00884139789713
EPEK	4	28	0	0
EPEL	4	163	0	0
EPEM	4	45	1	0.00609074077358
EPEN	4	40	0	0
EPEP	4	136	1	0.00201531863832
EPEQ	4	77	1	0.00355952382872
EPER	4	126	0	0
EPES	4	150	4	0.0073088889283
EPET	4	128	0	0
EPEW	4	30	0	0
EPEY	4	48	0	0
EPFA	4	204	14	0.0188096406243
EPFC	4	56	0	0
EPFE	4	77	1	0.00355952382872
EPFF	4	68	1	0.00403063727663
EPFG	4	85	32	0.103184314282
EPFH	4	113	0	0
EPFI	4	65	1	0.0042166666894
EPFK	4	48	1	0.00571006947523
EPFL	4	263	2	0.00208428391491
EPFM	4	65	1	0.0042166666894
EPFN	4	83	0	0
EPFP	4	219	4	0.00500608830705
EPFQ	4	98	0	0
EPFR	4	204	6	0.008061274553269999
EPFS	4	232	4	0.00472557473812
EPFT	4	186	6	0.00884139789713
EPFW	4	59	0	0
EPFY	4	78	0	0
EPHA	4	49	0	0
EPHC	4	13	0	0
EPHE	4	16	0	0
EPHF	4	15	0	0
EPHG	4	21	1	0.013051587372
EPHH	4	27	0	0
EPHI	4	21	0	0
EPHK	4	18	1	0.015226851934
EPHL	4	63	0	0
EPHM	4	16	0	0
EPHN	4	22	1	0.0124583334005
EPHP	4	51	0	0
EPHQ	4	26	0	0
EPHR	4	37	0	0
EPHS	4	40	0	0
EPHT	4	47	0	0
EPHW	4	12	0	0
EPHY	4	31	0	0
EPIA	4	72	1	0.00380671298349
EPIC	4	34	0	0
EPIE	4	35	0	0
EPIF	4	31	0	0
EPIG	4	49	0	0
EPIH	4	41	2	0.0133699187713
EPII	4	25	1	0.0109633333924
EPIK	4	39	1	0.00702777781567
EPIL	4	118	1	0.00232274012552
EPIM	4	36	0	0
EPIN	4	33	0	0
EPIP	4	125	0	0
EPIQ	4	45	0	0
EPIR	4	90	0	0
EPIS	4	141	1	0.00194385343838
EPIT	4	96	2	0.00571006947523
EPIW	4	34	0	0
EPIY	4	42	0	0
EPKA	4	52	0	0
EPKC	4	15	0	0
EPKE	4	21	0	0
EPKF	4	19	0	0
EPKG	4	20	0	0
EPKH	4	37	0	0
EPKI	4	19	0	0
EPKK	4	17	0	0
EPKL	4	71	0	0
EPKM	4	21	1	0.013051587372
EPKN	4	27	0	0
EPKP	4	71	0	0
EPKQ	4	30	0	0
EPKR	4	59	0	0
EPKS	4	64	1	0.00428255210642
EPKT	4	44	0	0
EPKW	4	13	0	0
EPKY	4	18	1	0.015226851934
EPLA	4	335	180	0.14726865751
EPLC	4	90	3	0.009136111160370001
EPLE	4	95	1	0.00288508773485
EPLF	4	99	1	0.00276851853345
EPLG	4	193	494	0.7015397274439999
EPLH	4	174	1	0.00157519157937
EPLI	4	93	3	0.00884139789713
EPLK	4	107	3	0.00768457948069
EPLL	4	416	1	0.000658854170219
EPLM	4	113	1	0.00242551623727
EPLN	4	119	3	0.0069096639028
EPLP	4	351	9	0.00702777781567
EPLQ	4	148	0	0
EPLR	4	326	4	0.0033629857032
EPLS	4	375	4	0.00292355557132
EPLT	4	293	108	0.101027304299
EPLW	4	83	0	0
EPLY	4	113	1	0.00242551623727
EPMA	4	107	14	0.0358613709099
EPMC	4	29	1	0.00945114947625
EPME	4	42	0	0
EPMF	4	38	0	0
EPMG	4	49	14	0.0783095242317
EPMH	4	57	0	0
EPMI	4	26	2	0.021083333447
EPMK	4	37	0	0
EPML	4	145	0	0
EPMM	4	37	1	0.0074076576976
EPMN	4	41	0	0
EPMP	4	127	0	0
EPMQ	4	54	2	0.0101512346226
EPMR	4	131	1	0.00209223919703
EPMS	4	139	2	0.0039436451052
EPMT	4	109	5	0.0125726300372
EPMW	4	30	0	0
EPMY	4	66	0	0
EPNA	4	65	0	0
EPNC	4	16	1	0.0171302084257
EPNE	4	20	1	0.0137041667406
EPNF	4	22	0	0
EPNG	4	36	0	0
EPNH	4	40	0	0
EPNI	4	20	0	0
EPNK	4	22	0	0
EPNL	4	86	0	0
EPNM	4	35	1	0.007830952423169999
EPNN	4	27	0	0
EPNP	4	107	1	0.00256152649356
EPNQ	4	28	0	0
EPNR	4	88	0	0
EPNS	4	69	0	0
EPNT	4	81	0	0
EPNW	4	29	0	0
EPNY	4	36	0	0
EPPA	4	177	0	0
EPPC	4	49	0	0
EPPE	4	53	0	0
EPPF	4	55	0	0
EPPG	4	81	2	0.00676748974842
EPPH	4	77	1	0.00355952382872
EPPI	4	61	1	0.00449316942313
EPPK	4	42	0	0
EPPL	4	213	0	0
EPPM	4	48	0	0
EPPN	4	70	0	0
EPPP	4	181	1	0.00151427256802
EPPQ	4	65	0	0
EPPR	4	163	3	0.00504447855481
EPPS	4	203	1	0.00135016421089
EPPT	4	176	5	0.00778645837532
EPPW	4	38	0	0
EPPY	4	52	0	0
EPQA	4	43	1	0.00637403104212
EPQC	4	17	0	0
EPQE	4	21	0	0
EPQF	4	13	0	0
EPQG	4	31	0	0
EPQH	4	22	1	0.0124583334005
EPQI	4	15	1	0.0182722223207
EPQK	4	14	1	0.0195773810579
EPQL	4	59	0	0
EPQM	4	15	0	0
EPQN	4	24	0	0
EPQP	4	74	2	0.0074076576976
EPQQ	4	26	0	0
EPQR	4	45	0	0
EPQS	4	55	0	0
EPQT	4	61	0	0
EPQW	4	20	0	0
EPQY	4	23	0	0
EPRA	4	257	5	0.00533236059944
EPRC	4	95	0	0
EPRE	4	83	0	0
EPRF	4	110	0	0
EPRG	4	166	1	0.00165110442657
EPRH	4	206	1	0.0013305016253
EPRI	4	106	1	0.00258569183784
EPRK	4	117	1	0.00234259260522
EPRL	4	418	2	0.00131140351584
EPRM	4	108	0	0
EPRN	4	145	1	0.00189022989525
EPRP	4	377	4	0.00290804599269
EPRQ	4	149	0	0
EPRR	4	327	2	0.00167635067163
EPRS	4	320	2	0.00171302084257
EPRT	4	353	5	0.00388220020979
EPRW	4	81	0	0
EPRY	4	132	0	0
EPSA	4	336	22	0.0179459326364
EPSC	4	98	1	0.00279676872256
EPSE	4	108	2	0.00507561731132
EPSF	4	118	2	0.00464548025104
EPSG	4	140	3	0.00587321431738
EPSH	4	213	2	0.00257355243954
EPSI	4	146	1	0.00187728311514
EPSK	4	110	0	0
EPSL	4	439	2	0.00124867122921
EPSM	4	99	1	0.00276851853345
EPSN	4	159	4	0.00689517823424
EPSP	4	472	1	0.000580685031379
EPSQ	4	177	0	0
EPSR	4	318	2	0.00172379455856
EPSS	4	417	6	0.0039436451052
EPST	4	413	2	0.00132728007172
EPSW	4	88	0	0
EPSY	4	141	1	0.00194385343838
EPTA	4	125	0	0
EPTC	4	46	0	0
EPTE	4	38	1	0.00721271933713
EPTF	4	38	0	0
EPTG	4	86	0	0
EPTH	4	69	0	0
EPTI	4	52	0	0
EPTK	4	41	0	0
EPTL	4	169	2	0.00324358976108
EPTM	4	55	0	0
EPTN	4	44	2	0.0124583334005
EPTP	4	158	0	0
EPTQ	4	69	1	0.00397222224364
EPTR	4	122	1	0.00224658471157
EPTS	4	158	0	0
EPTT	4	148	1	0.0018519144244
EPTW	4	42	0	0
EPTY	4	58	0	0
EPVA	4	473	21	0.0121686047168
EPVC	4	142	1	0.00193016432966
EPVE	4	198	2	0.00276851853345
EPVF	4	183	0	0
EPVG	4	285	72	0.0692421056365
EPVH	4	283	2	0.00193698469831
EPVI	4	180	3	0.00456805558019
EPVK	4	175	5	0.007830952423169999
EPVL	4	643	3	0.00127877139103
EPVM	4	182	3	0.00451785716722
EPVN	4	199	2	0.00275460638001
EPVP	4	649	6	0.00253389831875
EPVQ	4	241	1	0.00113727524818
EPVR	4	516	2	0.00106233850702
EPVS	4	646	8	0.00339422086453
EPVT	4	532	7	0.00360635966857
EPVW	4	158	3	0.00520411395211
EPVY	4	222	2	0.00246921923253
EPWA	4	139	0	0
EPWC	4	50	0	0
EPWE	4	34	0	0
EPWF	4	37	0	0
EPWG	4	42	0	0
EPWH	4	70	3	0.0117464286348
EPWI	4	42	0	0
EPWK	4	46	2	0.0119166667309
EPWL	4	189	0	0
EPWM	4	34	0	0
EPWN	4	35	0	0
EPWP	4	180	0	0
EPWQ	4	59	1	0.00464548025104
EPWR	4	143	0	0
EPWS	4	142	5	0.00965082164828
EPWT	4	146	3	0.00563184934543
EPWW	4	35	1	0.007830952423169999
EPWY	4	48	0	0
EPYA	4	70	2	0.007830952423169999
EPYC	4	23	0	0
EPYE	4	23	0	0
EPYF	4	42	0	0
EPYG	4	42	1	0.00652579368598
EPYH	4	48	1	0.00571006947523
EPYI	4	29	0	0
EPYK	4	23	0	0
EPYL	4	100	1	0.00274083334811
EPYM	4	35	1	0.007830952423169999
EPYN	4	32	0	0
EPYP	4	110	2	0.0049833333602
EPYQ	4	36	1	0.00761342596698
EPYR	4	76	2	0.00721271933713
EPYS	4	109	2	0.00502905201488
EPYT	4	82	1	0.00334247969282
EPYW	4	21	0	0
EPYY	4	40	0	0
EQAA	4	148	518	0.959291671839
EQAC	4	42	3	0.0195773810579
EQAE	4	63	0	0
EQAF	4	54	1	0.00507561731132
EQAG	4	83	2	0.00660441770629
EQAH	4	72	1	0.00380671298349
EQAI	4	62	0	0
EQAK	4	37	2	0.0148153153952
EQAL	4	197	24	0.0333908631242
EQAM	4	42	16	0.104412698976
EQAN	4	62	1	0.00442069894857
EQAP	4	181	3	0.00454281770405
EQAQ	4	65	0	0
EQAR	4	194	3	0.00423840208471
EQAS	4	187	5	0.00732843141206
EQAT	4	169	6	0.00973076928323
EQAW	4	51	1	0.00537418303551
EQAY	4	52	1	0.00527083336175
EQCA	4	99	1114	3.08412964626
EQCC	4	41	57	0.381042684981
EQCE	4	40	1	0.00685208337028
EQCF	4	33	0	0
EQCG	4	56	233	1.14038244662
EQCH	4	47	1	0.00583156031513
EQCI	4	23	1	0.0119166667309
EQCK	4	23	1	0.0119166667309
EQCL	4	103	2	0.00532200650119
EQCM	4	42	58	0.378496033787
EQCN	4	46	1	0.00595833336546
EQCP	4	115	2	0.00476666669237
EQCQ	4	56	0	0
EQCR	4	107	2	0.00512305298712
EQCS	4	114	14	0.0336593569066
EQCT	4	110	32	0.07973333376320001
EQCW	4	39	0	0
EQCY	4	46	0	0
EQDA	4	97	4	0.0113024055592
EQDC	4	32	0	0
EQDE	4	31	0	0
EQDF	4	21	0	0
EQDG	4	57	1	0.00480847955809
EQDH	4	44	0	0
EQDI	4	25	2	0.0219266667849
EQDK	4	24	0	0
EQDL	4	106	2	0.00517138367568
EQDM	4	41	0	0
EQDN	4	37	0	0
EQDP	4	100	0	0
EQDQ	4	35	0	0
EQDR	4	89	2	0.00615917606317
EQDS	4	105	1	0.00261031747439
EQDT	4	106	1	0.00258569183784
EQDW	4	25	1	0.0109633333924
EQDY	4	35	0	0
EQEA	4	64	0	0
EQEC	4	20	1	0.0137041667406
EQEE	4	27	1	0.0101512346226
EQEF	4	24	0	0
EQEG	4	51	1	0.00537418303551
EQEH	4	29	1	0.00945114947625
EQEI	4	18	0	0
EQEK	4	16	0	0
EQEL	4	69	0	0
EQEM	4	22	0	0
EQEN	4	33	1	0.008305555600340001
EQEP	4	74	1	0.0037038288488
EQEQ	4	29	0	0
EQER	4	107	1	0.00256152649356
EQES	4	88	2	0.00622916670025
EQET	4	90	1	0.00304537038679
EQEW	4	15	0	0
EQEY	4	31	0	0
EQFA	4	122	20	0.0449316942313
EQFC	4	29	0	0
EQFE	4	40	0	0
EQFF	4	38	0	0
EQFG	4	70	153	0.599067860373
EQFH	4	63	0	0
EQFI	4	36	1	0.00761342596698
EQFK	4	30	1	0.009136111160370001
EQFL	4	151	2	0.00363024284518
EQFM	4	36	1	0.00761342596698
EQFN	4	31	0	0
EQFP	4	134	2	0.00409079604196
EQFQ	4	52	1	0.00527083336175
EQFR	4	101	2	0.00542739276854
EQFS	4	100	5	0.0137041667406
EQFT	4	119	262	0.6034439808449999
EQFW	4	30	0	0
EQFY	4	49	1	0.00559353744512
EQHA	4	36	0	0
EQHC	4	13	0	0
EQHE	4	22	0	0
EQHF	4	22	0	0
EQHG	4	24	0	0
EQHH	4	20	0	0
EQHI	4	20	0	0
EQHK	4	18	0	0
EQHL	4	49	0	0
EQHM	4	28	0	0
EQHN	4	16	0	0
EQHP	4	57	1	0.00480847955809
EQHQ	4	17	1	0.0161225491065
EQHR	4	44	0	0
EQHS	4	66	0	0
EQHT	4	57	0	0
EQHW	4	12	0	0
EQHY	4	23	0	0
EQIA	4	68	1	0.00403063727663
EQIC	4	16	1	0.0171302084257
EQIE	4	26	1	0.0105416667235
EQIF	4	19	0	0
EQIG	4	37	2	0.0148153153952
EQIH	4	34	0	0
EQII	4	21	0	0
EQIK	4	26	1	0.0105416667235
EQIL	4	63	0	0
EQIM	4	19	0	0
EQIN	4	29	1	0.00945114947625
EQIP	4	61	0	0
EQIQ	4	29	0	0
EQIR	4	71	0	0
EQIS	4	76	1	0.00360635966857
EQIT	4	67	1	0.00409079604196
EQIW	4	17	0	0
EQIY	4	31	0	0
EQKA	4	29	0	0
EQKC	4	15	0	0
EQKE	4	13	0	0
EQKF	4	13	0	0
EQKG	4	29	0	0
EQKH	4	20	0	0
EQKI	4	14	0	0
EQKK	4	15	0	0
EQKL	4	35	0	0
EQKM	4	17	0	0
EQKN	4	13	0	0
EQKP	4	28	0	0
EQKQ	4	17	0	0
EQKR	4	28	0	0
EQKS	4	39	0	0
EQKT	4	42	0	0
EQKY	4	12	0	0
EQLA	4	266	1106	1.13960965527
EQLC	4	68	14	0.0564289218729
EQLE	4	92	1	0.00297916668273
EQLF	4	61	0	0
EQLG	4	142	1153	2.22547947209
EQLH	4	123	0	0
EQLI	4	81	4	0.0135349794968
EQLK	4	61	1	0.00449316942313
EQLL	4	244	7	0.007863046490480001
EQLM	4	82	2	0.00668495938564
EQLN	4	74	6	0.0222229730928
EQLP	4	247	8	0.00887719303032
EQLQ	4	95	1	0.00288508773485
EQLR	4	251	6	0.00655179286401
EQLS	4	282	119	0.115659279583
EQLT	4	255	740	0.795379089256
EQLW	4	63	1	0.00435052912399
EQLY	4	103	1	0.00266100325059
EQMA	4	55	43	0.214283334489
EQMC	4	20	0	0
EQME	4	31	1	0.00884139789713
EQMF	4	23	0	0
EQMG	4	54	66	0.334990742547
EQMH	4	31	0	0
EQMI	4	21	0	0
EQMK	4	22	1	0.0124583334005
EQML	4	71	0	0
EQMM	4	19	0	0
EQMN	4	10	2	0.0548166669622
EQMP	4	72	0	0
EQMQ	4	33	0	0
EQMR	4	77	0	0
EQMS	4	74	6	0.0222229730928
EQMT	4	76	12	0.0432763160228
EQMW	4	24	0	0
EQMY	4	24	0	0
EQNA	4	41	1	0.00668495938564
EQNE	4	12	0	0
EQNF	4	17	0	0
EQNG	4	19	0	0
EQNH	4	23	0	0
EQNI	4	17	0	0
EQNK	4	13	0	0
EQNL	4	39	1	0.00702777781567
EQNM	4	11	1	0.024916666801
EQNN	4	12	0	0
EQNP	4	45	0	0
EQNQ	4	18	0	0
EQNR	4	53	0	0
EQNS	4	43	2	0.0127480620842
EQNT	4	43	0	0
EQNY	4	17	1	0.0161225491065
EQPA	4	79	3	0.0104082279042
EQPC	4	21	0	0
EQPE	4	26	0	0
EQPF	4	23	0	0
EQPG	4	44	0	0
EQPH	4	50	1	0.00548166669622
EQPI	4	32	0	0
EQPK	4	24	0	0
EQPL	4	89	0	0
EQPM	4	39	0	0
EQPN	4	27	0	0
EQPP	4	87	2	0.0063007663175
EQPQ	4	30	1	0.009136111160370001
EQPR	4	85	0	0
EQPS	4	126	1	0.00217526456199
EQPT	4	83	2	0.00660441770629
EQPW	4	13	0	0
EQPY	4	29	0	0
EQQA	4	56	0	0
EQQC	4	14	0	0
EQQE	4	24	0	0
EQQF	4	16	0	0
EQQG	4	30	1	0.009136111160370001
EQQH	4	41	0	0
EQQI	4	17	0	0
EQQK	4	19	0	0
EQQL	4	70	0	0
EQQM	4	15	0	0
EQQN	4	22	0	0
EQQP	4	46	1	0.00595833336546
EQQQ	4	21	0	0
EQQR	4	66	2	0.008305555600340001
EQQS	4	73	1	0.00375456623029
EQQT	4	63	1	0.00435052912399
EQQW	4	22	0	0
EQQY	4	22	0	0
EQRA	4	177	3	0.00464548025104
EQRC	4	55	1	0.0049833333602
EQRE	4	91	0	0
EQRF	4	59	1	0.00464548025104
EQRG	4	102	0	0
EQRH	4	119	0	0
EQRI	4	72	4	0.015226851934
EQRK	4	64	0	0
EQRL	4	230	1	0.00119166667309
EQRM	4	75	0	0
EQRN	4	68	0	0
EQRP	4	235	4	0.0046652482521
EQRQ	4	86	2	0.00637403104212
EQRR	4	197	2	0.00278257192702
EQRS	4	227	3	0.00362224671557
EQRT	4	214	1	0.00128076324678
EQRW	4	60	0	0
EQRY	4	73	1	0.00375456623029
EQSA	4	229	38	0.0454810773922
EQSC	4	75	1	0.00365444446415
EQSE	4	86	0	0
EQSF	4	60	0	0
EQSG	4	101	3	0.00814108915281
EQSH	4	136	2	0.00403063727663
EQSI	4	84	2	0.00652579368598
EQSK	4	91	0	0
EQSL	4	297	2	0.0018456790223
EQSM	4	70	2	0.007830952423169999
EQSN	4	86	0	0
EQSP	4	279	4	0.0039295101765
EQSQ	4	111	0	0
EQSR	4	212	3	0.00387853775676
EQSS	4	283	6	0.00581095409494
EQST	4	208	3	0.00395312502131
EQSW	4	62	0	0
EQSY	4	96	0	0
EQTA	4	77	2	0.00711904765743
EQTC	4	24	1	0.0114201389505
EQTE	4	43	1	0.00637403104212
EQTF	4	26	1	0.0105416667235
EQTG	4	39	0	0
EQTH	4	46	4	0.0238333334618
EQTI	4	30	0	0
EQTK	4	22	0	0
EQTL	4	80	0	0
EQTM	4	34	0	0
EQTN	4	37	0	0
EQTP	4	86	1	0.00318701552106
EQTQ	4	26	1	0.0105416667235
EQTR	4	90	0	0
EQTS	4	102	0	0
EQTT	4	93	3	0.00884139789713
EQTW	4	24	0	0
EQTY	4	42	0	0
EQVA	4	332	79	0.0652186248496
EQVC	4	106	1	0.00258569183784
EQVE	4	123	2	0.00445663959042
EQVF	4	109	1	0.00251452600744
EQVG	4	193	256	0.363550951874
EQVH	4	166	1	0.00165110442657
EQVI	4	107	1	0.00256152649356
EQVK	4	112	0	0
EQVL	4	383	4	0.00286248913641
EQVM	4	105	2	0.00522063494878
EQVN	4	120	0	0
EQVP	4	346	2	0.00158429673301
EQVQ	4	137	1	0.00200060828329
EQVR	4	322	1	0.0008511904807799999
EQVS	4	381	4	0.0028775153261
EQVT	4	296	26	0.0240748875172
EQVW	4	92	2	0.00595833336546
EQVY	4	126	0	0
EQWA	4	66	1	0.00415277780017
EQWC	4	13	0	0
EQWE	4	34	0	0
EQWF	4	30	0	0
EQWG	4	50	0	0
EQWH	4	42	0	0
EQWI	4	23	0	0
EQWK	4	25	0	0
EQWL	4	93	0	0
EQWM	4	24	0	0
EQWN	4	20	0	0
EQWP	4	78	1	0.00351388890783
EQWQ	4	27	0	0
EQWR	4	74	0	0
EQWS	4	99	0	0
EQWT	4	74	0	0
EQWW	4	22	0	0
EQWY	4	30	0	0
EQYA	4	43	2	0.0127480620842
EQYC	4	14	0	0
EQYE	4	27	1	0.0101512346226
EQYF	4	22	0	0
EQYG	4	35	29	0.227097620272
EQYH	4	28	0	0
EQYI	4	18	1	0.015226851934
EQYK	4	25	1	0.0109633333924
EQYL	4	75	0	0
EQYM	4	23	0	0
EQYN	4	23	0	0
EQYP	4	57	1	0.00480847955809
EQYQ	4	30	1	0.009136111160370001
EQYR	4	70	0	0
EQYS	4	81	3	0.0101512346226
EQYT	4	51	4	0.021496732142
EQYW	4	26	0	0
EQYY	4	31	0	0
ERAA	4	705	3784	1.47110828216
ERAC	4	201	14	0.0190903815291
ERAE	4	276	4	0.00397222224364
ERAF	4	240	4	0.00456805558019
ERAG	4	394	59	0.0410429359235
ERAH	4	383	2	0.0014312445682
ERAI	4	229	3	0.00359061137307
ERAK	4	209	1	0.00131140351584
ERAL	4	915	278	0.08327340664210001
ERAM	4	212	192	0.248226416433
ERAN	4	273	3	0.00301190477814
ERAP	4	790	11	0.00381635023155
ERAQ	4	295	2	0.00185819210041
ERAR	4	722	8	0.00303693445774
ERAS	4	877	23	0.00718804640896
ERAT	4	696	57	0.0224464800061
ERAW	4	196	6	0.008390306167689999
ERAY	4	291	4	0.00376746851974
ERCA	4	310	5064	4.47728389511
ERCC	4	104	295	0.777447920858
ERCE	4	124	5	0.0110517473714
ERCF	4	100	3	0.00822250004433
ERCG	4	201	1435	1.95676410674
ERCH	4	137	6	0.0120036496998
ERCI	4	90	9	0.0274083334811
ERCK	4	107	5	0.0128076324678
ERCL	4	319	24	0.0206206897664
ERCM	4	104	301	0.793260420944
ERCN	4	105	2	0.00522063494878
ERCP	4	321	9	0.00768457948069
ERCQ	4	131	1	0.00209223919703
ERCR	4	323	8	0.00678844172907
ERCS	4	401	162	0.110726933265
ERCT	4	273	268	0.269063493514
ERCW	4	108	2	0.00507561731132
ERCY	4	125	3	0.00657800003547
ERDA	4	414	8	0.00529629632485
ERDC	4	143	2	0.003833333354
ERDE	4	164	1	0.00167123984641
ERDF	4	146	2	0.00375456623029
ERDG	4	274	3	0.00300091242494
ERDH	4	192	0	0
ERDI	4	151	4	0.00726048569036
ERDK	4	137	1	0.00200060828329
ERDL	4	519	4	0.00211239564402
ERDM	4	170	1	0.00161225491065
ERDN	4	191	1	0.00143499128173
ERDP	4	487	9	0.00506519509918
ERDQ	4	185	3	0.00444459461856
ERDR	4	472	4	0.00232274012552
ERDS	4	502	3	0.001637948216
ERDT	4	487	4	0.00225119782186
ERDW	4	152	0	0
ERDY	4	172	2	0.00318701552106
EREA	4	449	4	0.00244172235912
EREC	4	107	1	0.00256152649356
EREE	4	129	0	0
EREF	4	118	0	0
EREG	4	215	0	0
EREH	4	184	0	0
EREI	4	117	2	0.00468518521045
EREK	4	109	0	0
EREL	4	447	4	0.00245264729137
EREM	4	115	0	0
EREN	4	142	2	0.00386032865931
EREP	4	441	4	0.00248601664228
EREQ	4	171	0	0
ERER	4	425	2	0.00128980392852
ERES	4	486	2	0.00112791495807
ERET	4	396	6	0.00415277780017
EREW	4	112	0	0
EREY	4	166	2	0.00330220885315
ERFA	4	364	71	0.0534613098121
ERFC	4	139	6	0.0118309353156
ERFE	4	159	0	0
ERFF	4	134	2	0.00409079604196
ERFG	4	221	678	0.84085294571
ERFH	4	198	4	0.00553703706689
ERFI	4	112	2	0.00489434526448
ERFK	4	128	0	0
ERFL	4	479	11	0.00629418931717
ERFM	4	136	5	0.0100765931916
ERFN	4	135	4	0.00812098769811
ERFP	4	440	13	0.00809791671033
ERFQ	4	161	0	0
ERFR	4	385	2	0.00142380953149
ERFS	4	438	17	0.0106379376525
ERFT	4	380	1427	1.02925504941
ERFW	4	82	1	0.00334247969282
ERFY	4	159	4	0.00689517823424
ERHA	4	187	2	0.00293137256482
ERHC	4	77	1	0.00355952382872
ERHE	4	75	2	0.0073088889283
ERHF	4	66	0	0
ERHG	4	119	2	0.00460644260187
ERHH	4	98	1	0.00279676872256
ERHI	4	92	2	0.00595833336546
ERHK	4	64	0	0
ERHL	4	236	1	0.00116137006276
ERHM	4	62	1	0.00442069894857
ERHN	4	74	1	0.0037038288488
ERHP	4	220	1	0.00124583334005
ERHQ	4	96	0	0
ERHR	4	194	1	0.0014128006949
ERHS	4	247	0	0
ERHT	4	188	1	0.00145789007878
ERHW	4	74	1	0.0037038288488
ERHY	4	82	1	0.00334247969282
ERIA	4	308	12	0.0106785714861
ERIC	4	90	2	0.00609074077358
ERIE	4	126	0	0
ERIF	4	89	1	0.00307958803159
ERIG	4	158	39	0.0676534813774
ERIH	4	130	2	0.0042166666894
ERII	4	83	0	0
ERIK	4	97	1	0.00282560138981
ERIL	4	275	4	0.00398666668816
ERIM	4	103	1	0.00266100325059
ERIN	4	115	0	0
ERIP	4	331	0	0
ERIQ	4	107	0	0
ERIR	4	281	2	0.00195077106627
ERIS	4	347	4	0.00315946207275
ERIT	4	270	6	0.00609074077358
ERIW	4	71	0	0
ERIY	4	126	4	0.00870105824797
ERKA	4	190	2	0.00288508773485
ERKC	4	56	2	0.009788690528970001
ERKE	4	68	2	0.008061274553269999
ERKF	4	42	1	0.00652579368598
ERKG	4	85	3	0.00967352946392
ERKH	4	88	2	0.00622916670025
ERKI	4	65	0	0
ERKK	4	54	1	0.00507561731132
ERKL	4	193	0	0
ERKM	4	43	1	0.00637403104212
ERKN	4	75	0	0
ERKP	4	194	1	0.0014128006949
ERKQ	4	59	0	0
ERKR	4	184	1	0.00148958334136
ERKS	4	194	1	0.0014128006949
ERKT	4	177	3	0.00464548025104
ERKW	4	29	0	0
ERKY	4	79	2	0.00693881860281
ERLA	4	985	8395	2.33596913273
ERLC	4	251	147	0.160518925168
ERLE	4	394	7	0.00486950087228
ERLF	4	304	12	0.0108190790057
ERLG	4	576	8502	4.0455842232
ERLH	4	504	8	0.00435052912399
ERLI	4	288	17	0.0161785301798
ERLK	4	328	7	0.00584933946243
ERLL	4	1152	58	0.0137993345651
ERLM	4	306	31	0.0277666123501
ERLN	4	392	18	0.0125854592515
ERLP	4	1082	34	0.00861260016967
ERLQ	4	448	3	0.00183537947418
ERLR	4	1061	15	0.00387488220751
ERLS	4	1210	1674	0.379186365681
ERLT	4	1020	7537	2.02526087693
ERLW	4	241	7	0.007960926737250001
ERLY	4	401	8	0.00546799670446
ERMA	4	383	403	0.288395780493
ERMC	4	131	3	0.00627671759109
ERME	4	165	0	0
ERMF	4	102	1	0.00268709151776
ERMG	4	221	885	1.09757353533
ERMH	4	171	6	0.009616959116179999
ERMI	4	106	1	0.00258569183784
ERMK	4	104	1	0.00263541668088
ERML	4	331	7	0.00579632430114
ERMM	4	108	2	0.00507561731132
ERMN	4	138	2	0.00397222224364
ERMP	4	353	5	0.00388220020979
ERMQ	4	152	0	0
ERMR	4	426	3	0.00193016432966
ERMS	4	423	79	0.0511881405439
ERMT	4	362	196	0.148398711666
ERMW	4	116	0	0
ERMY	4	153	0	0
ERNA	4	228	12	0.0144254386743
ERNC	4	74	0	0
ERNE	4	91	1	0.00301190477814
ERNF	4	77	0	0
ERNG	4	118	0	0
ERNH	4	112	0	0
ERNI	4	98	1	0.00279676872256
ERNK	4	61	3	0.0134795082694
ERNL	4	285	2	0.00192339182324
ERNM	4	89	2	0.00615917606317
ERNN	4	85	1	0.00322450982131
ERNP	4	253	1	0.00108333333917
ERNQ	4	94	1	0.00291578015757
ERNR	4	258	2	0.00212467701404
ERNS	4	299	7	0.00641666670126
ERNT	4	253	4	0.0043333333567
ERNW	4	66	1	0.00415277780017
ERNY	4	91	0	0
ERPA	4	411	5	0.00333434713882
ERPC	4	122	2	0.00449316942313
ERPE	4	166	4	0.00660441770629
ERPF	4	182	1	0.00150595238907
ERPG	4	256	12	0.0128476563193
ERPH	4	205	0	0
ERPI	4	156	2	0.00351388890783
ERPK	4	129	0	0
ERPL	4	560	5	0.00244717263224
ERPM	4	148	0	0
ERPN	4	173	0	0
ERPP	4	500	1	0.000548166669622
ERPQ	4	159	0	0
ERPR	4	463	4	0.00236789058152
ERPS	4	646	8	0.00339422086453
ERPT	4	445	1	0.000615917606317
ERPW	4	118	1	0.00232274012552
ERPY	4	175	3	0.0046985714539
ERQA	4	201	8	0.0109087894452
ERQC	4	75	1	0.00365444446415
ERQE	4	113	0	0
ERQF	4	77	0	0
ERQG	4	144	2	0.00380671298349
ERQH	4	105	0	0
ERQI	4	85	2	0.00644901964261
ERQK	4	66	0	0
ERQL	4	269	2	0.00203779431086
ERQM	4	88	1	0.00311458335013
ERQN	4	89	0	0
ERQP	4	240	2	0.00228402779009
ERQQ	4	97	0	0
ERQR	4	288	1	0.000951678245872
ERQS	4	315	8	0.00696084659838
ERQT	4	215	3	0.00382441862527
ERQW	4	72	0	0
ERQY	4	103	1	0.00266100325059
ERRA	4	858	19	0.00606944447717
ERRC	4	253	5	0.00541666669587
ERRE	4	335	5	0.00409079604196
ERRF	4	292	5	0.00469320778786
ERRG	4	458	3	0.00179530568654
ERRH	4	528	1	0.000519097225021
ERRI	4	305	1	0.000898633884627
ERRK	4	232	5	0.00590696842265
ERRL	4	960	9	0.00256953126385
ERRM	4	295	2	0.00185819210041
ERRN	4	374	6	0.00439705884724
ERRP	4	952	6	0.0017274159757
ERRQ	4	358	2	0.00153119181459
ERRR	4	948	12	0.00346940930141
ERRS	4	1092	12	0.00301190477814
ERRT	4	858	9	0.0028750000155
ERRW	4	265	3	0.00310283020541
ERRY	4	372	3	0.00221034947428
ERSA	4	684	289	0.115804216024
ERSC	4	218	3	0.00377178901116
ERSE	4	262	1	0.00104611959852
ERSF	4	295	2	0.00185819210041
ERSG	4	402	7	0.00477259538228
ERSH	4	419	2	0.00130827367452
ERSI	4	287	4	0.00381997679179
ERSK	4	214	2	0.00256152649356
ERSL	4	985	12	0.00333908631242
ERSM	4	221	7	0.00868137259583
ERSN	4	297	7	0.00645987657804
ERSP	4	849	14	0.00451963096273
ERSQ	4	291	2	0.00188373425987
ERSR	4	783	8	0.00280034058555
ERSS	4	930	13	0.00383127242209
ERST	4	752	8	0.00291578015757
ERSW	4	205	0	0
ERSY	4	317	7	0.006052313387
ERTA	4	335	29	0.0237266170433
ERTC	4	119	0	0
ERTE	4	127	0	0
ERTF	4	122	1	0.00224658471157
ERTG	4	194	1	0.0014128006949
ERTH	4	162	2	0.00338374487421
ERTI	4	133	2	0.00412155390693
ERTK	4	124	2	0.00442069894857
ERTL	4	482	9	0.0051177386168
ERTM	4	123	0	0
ERTN	4	139	0	0
ERTP	4	415	1	0.000660441770629
ERTQ	4	163	1	0.0016814928516
ERTR	4	376	0	0
ERTS	4	511	4	0.00214546641731
ERTT	4	369	4	0.00297109306028
ERTW	4	96	3	0.00856510421285
ERTY	4	180	2	0.00304537038679
ERVA	4	1500	1226	0.224017445652
ERVC	4	447	30	0.0183948546853
ERVE	4	587	5	0.00233461102906
ERVF	4	452	3	0.00181913717795
ERVG	4	917	2546	0.760977285092
ERVH	4	710	8	0.00308826292745
ERVI	4	471	2	0.00116383581661
ERVK	4	494	6	0.00332894738637
ERVL	4	1637	20	0.00334860519012
ERVM	4	525	6	0.00313238096927
ERVN	4	630	8	0.00348042329919
ERVP	4	1705	24	0.00385806453693
ERVQ	4	646	8	0.00339422086453
ERVR	4	1481	11	0.00203573037334
ERVS	4	1705	34	0.00546559142732
ERVT	4	1572	325	0.0566648115863
ERVW	4	417	8	0.00525819347359
ERVY	4	604	5	0.00226890177824
ERWA	4	264	6	0.00622916670025
ERWC	4	90	0	0
ERWE	4	133	0	0
ERWF	4	83	1	0.00330220885315
ERWG	4	170	6	0.00967352946392
ERWH	4	125	1	0.00219266667849
ERWI	4	86	2	0.00637403104212
ERWK	4	87	0	0
ERWL	4	355	2	0.00154413146372
ERWM	4	91	1	0.00301190477814
ERWN	4	99	1	0.00276851853345
ERWP	4	275	6	0.00598000003224
ERWQ	4	117	1	0.00234259260522
ERWR	4	294	3	0.00279676872256
ERWS	4	327	4	0.00335270134326
ERWT	4	279	12	0.0117885305295
ERWW	4	76	0	0
ERWY	4	109	0	0
ERYA	4	224	1	0.00122358631612
ERYC	4	82	4	0.0133699187713
ERYE	4	81	1	0.00338374487421
ERYF	4	58	0	0
ERYG	4	108	90	0.228402779009
ERYH	4	114	3	0.00721271933713
ERYI	4	74	1	0.0037038288488
ERYK	4	76	0	0
ERYL	4	260	0	0
ERYM	4	84	0	0
ERYN	4	82	1	0.00334247969282
ERYP	4	220	4	0.0049833333602
ERYQ	4	92	0	0
ERYR	4	218	0	0
ERYS	4	255	3	0.00322450982131
ERYT	4	229	31	0.0371029841884
ERYW	4	52	0	0
ERYY	4	102	1	0.00268709151776
ESAA	4	702	3987	1.55665278617
ESAC	4	225	15	0.0182722223207
ESAE	4	269	6	0.00611338293259
ESAF	4	229	8	0.009574963661520001
ESAG	4	392	63	0.0440491073804
ESAH	4	390	1	0.0007027777815670001
ESAI	4	240	8	0.009136111160370001
ESAK	4	227	1	0.00120741557186
ESAL	4	883	234	0.0726336357257
ESAM	4	231	98	0.116277778405
ESAN	4	282	2	0.00194385343838
ESAP	4	803	7	0.00238926941927
ESAQ	4	323	4	0.00339422086453
ESAR	4	749	10	0.00365932356223
ESAS	4	880	21	0.00654062503527
ESAT	4	747	69	0.0253169345408
ESAW	4	169	0	0
ESAY	4	313	2	0.00175133121285
ESCA	4	274	4552	4.55338445277
ESCC	4	91	288	0.867428576105
ESCE	4	87	4	0.012601532635
ESCF	4	80	7	0.023982291796
ESCG	4	115	709	1.68978334244
ESCH	4	151	2	0.00363024284518
ESCI	4	81	5	0.0169187243711
ESCK	4	96	5	0.0142751736881
ESCL	4	336	18	0.0146830357935
ESCM	4	75	247	0.902647782645
ESCN	4	104	1	0.00263541668088
ESCP	4	265	7	0.00723993714595
ESCQ	4	137	1	0.00200060828329
ESCR	4	247	7	0.00776754390153
ESCS	4	248	59	0.06520530949139999
ESCT	4	264	142	0.147423611906
ESCW	4	73	2	0.00750913246058
ESCY	4	122	6	0.0134795082694
ESDA	4	389	5	0.00352292204127
ESDC	4	132	5	0.0103819445004
ESDE	4	126	0	0
ESDF	4	141	1	0.00194385343838
ESDG	4	262	2	0.00209223919703
ESDH	4	190	1	0.00144254386743
ESDI	4	139	0	0
ESDK	4	133	0	0
ESDL	4	490	4	0.00223741497805
ESDM	4	155	0	0
ESDN	4	143	0	0
ESDP	4	509	6	0.00323084481113
ESDQ	4	160	1	0.00171302084257
ESDR	4	396	4	0.00276851853345
ESDS	4	565	6	0.00291061948472
ESDT	4	429	3	0.001916666677
ESDW	4	110	0	0
ESDY	4	175	0	0
ESEA	4	371	6	0.00443261457916
ESEC	4	120	1	0.00228402779009
ESEE	4	112	0	0
ESEF	4	115	2	0.00476666669237
ESEG	4	187	3	0.00439705884724
ESEH	4	201	1	0.00136359868065
ESEI	4	103	2	0.00532200650119
ESEK	4	89	3	0.00923876409476
ESEL	4	494	4	0.00221929825758
ESEM	4	112	1	0.00244717263224
ESEN	4	136	0	0
ESEP	4	442	6	0.00372058825535
ESEQ	4	193	3	0.00426036271727
ESER	4	389	5	0.00352292204127
ESES	4	431	4	0.00254369684279
ESET	4	350	3	0.00234928572695
ESEW	4	104	1	0.00263541668088
ESEY	4	145	3	0.00567068968575
ESFA	4	453	482	0.291629508563
ESFC	4	153	28	0.0501590416648
ESFE	4	161	2	0.00340476192312
ESFF	4	186	2	0.00294713263238
ESFG	4	245	1411	1.57849626701
ESFH	4	263	2	0.00208428391491
ESFI	4	165	5	0.008305555600340001
ESFK	4	135	4	0.00812098769811
ESFL	4	555	10	0.00493843846507
ESFM	4	172	8	0.0127480620842
ESFN	4	170	9	0.0145102941959
ESFP	4	563	28	0.0136311427615
ESFQ	4	238	3	0.0034548319514
ESFR	4	478	4	0.00229358439172
ESFS	4	532	44	0.0226685464881
ESFT	4	500	2332	1.27832467356
ESFW	4	156	0	0
ESFY	4	204	2	0.00268709151776
ESHA	4	149	2	0.00367897093706
ESHC	4	46	1	0.00595833336546
ESHE	4	60	1	0.00456805558019
ESHF	4	48	1	0.00571006947523
ESHG	4	98	1	0.00279676872256
ESHH	4	54	0	0
ESHI	4	56	1	0.00489434526448
ESHK	4	59	1	0.00464548025104
ESHL	4	230	2	0.00238333334618
ESHM	4	58	0	0
ESHN	4	76	2	0.00721271933713
ESHP	4	174	3	0.00472557473812
ESHQ	4	64	0	0
ESHR	4	159	4	0.00689517823424
ESHS	4	183	3	0.00449316942313
ESHT	4	164	0	0
ESHW	4	45	0	0
ESHY	4	71	2	0.00772065731862
ESIA	4	266	3	0.0030911654302
ESIC	4	92	4	0.0119166667309
ESIE	4	105	0	0
ESIF	4	110	0	0
ESIG	4	160	25	0.0428255210642
ESIH	4	139	3	0.00591546765779
ESII	4	93	0	0
ESIK	4	87	1	0.00315038315875
ESIL	4	377	4	0.00290804599269
ESIM	4	111	0	0
ESIN	4	114	2	0.00480847955809
ESIP	4	338	3	0.00243269232081
ESIQ	4	124	2	0.00442069894857
ESIR	4	282	3	0.00291578015757
ESIS	4	302	7	0.00635292497907
ESIT	4	290	5	0.00472557473812
ESIW	4	78	0	0
ESIY	4	129	0	0
ESKA	4	165	2	0.00332222224013
ESKC	4	48	4	0.0228402779009
ESKE	4	70	1	0.00391547621159
ESKF	4	51	1	0.00537418303551
ESKG	4	105	0	0
ESKH	4	106	1	0.00258569183784
ESKI	4	47	1	0.00583156031513
ESKK	4	53	1	0.00517138367568
ESKL	4	211	1	0.00129897315076
ESKM	4	58	0	0
ESKN	4	72	2	0.00761342596698
ESKP	4	189	0	0
ESKQ	4	62	0	0
ESKR	4	205	3	0.00401097563138
ESKS	4	217	3	0.00378917052734
ESKT	4	178	1	0.00153979401579
ESKW	4	52	0	0
ESKY	4	75	0	0
ESLA	4	833	9406	3.09487136523
ESLC	4	237	203	0.234763362729
ESLE	4	309	5	0.00443500541766
ESLF	4	290	12	0.0113413793715
ESLG	4	494	7353	4.079625022
ESLH	4	444	5	0.00308652404067
ESLI	4	279	12	0.0117885305295
ESLK	4	264	3	0.00311458335013
ESLL	4	1029	57	0.0151824587796
ESLM	4	278	18	0.0177464029734
ESLN	4	274	11	0.0110033455581
ESLP	4	933	34	0.009988031493650001
ESLQ	4	392	4	0.00279676872256
ESLR	4	867	4	0.00126451365541
ESLS	4	982	1361	0.37986498847
ESLT	4	868	6517	2.05783536056
ESLW	4	195	5	0.00702777781567
ESLY	4	335	2	0.00163631841678
ESMA	4	257	504	0.537501948423
ESMC	4	95	7	0.020195614144
ESME	4	103	3	0.00798300975178
ESMF	4	71	0	0
ESMG	4	126	382	0.8309510626810001
ESMH	4	119	0	0
ESMI	4	85	3	0.00967352946392
ESMK	4	68	2	0.008061274553269999
ESML	4	296	2	0.0018519144244
ESMM	4	85	1	0.00322450982131
ESMN	4	95	0	0
ESMP	4	300	5	0.00456805558019
ESMQ	4	104	1	0.00263541668088
ESMR	4	255	3	0.00322450982131
ESMS	4	273	66	0.06626190511920001
ESMT	4	258	146	0.155101422025
ESMW	4	75	2	0.0073088889283
ESMY	4	123	1	0.00222831979521
ESNA	4	206	12	0.0159660195036
ESNC	4	85	2	0.00644901964261
ESNE	4	80	2	0.00685208337028
ESNF	4	75	2	0.0073088889283
ESNG	4	122	5	0.0112329235578
ESNH	4	110	0	0
ESNI	4	91	0	0
ESNK	4	70	1	0.00391547621159
ESNL	4	290	13	0.0122864943191
ESNM	4	84	0	0
ESNN	4	94	0	0
ESNP	4	272	3	0.00302297795748
ESNQ	4	95	2	0.00577017546971
ESNR	4	245	3	0.00335612246707
ESNS	4	271	7	0.0070796433346
ESNT	4	232	3	0.00354418105359
ESNW	4	63	0	0
ESNY	4	106	0	0
ESPA	4	322	14	0.0119166667309
ESPC	4	120	3	0.00685208337028
ESPE	4	136	2	0.00403063727663
ESPF	4	131	2	0.00418447839406
ESPG	4	192	2	0.00285503473762
ESPH	4	187	0	0
ESPI	4	127	3	0.00647440948373
ESPK	4	134	2	0.00409079604196
ESPL	4	415	2	0.00132088354126
ESPM	4	130	2	0.0042166666894
ESPN	4	160	1	0.00171302084257
ESPP	4	454	5	0.00301853892964
ESPQ	4	157	2	0.00349150744982
ESPR	4	316	5	0.00433676162676
ESPS	4	442	8	0.00496078434047
ESPT	4	401	5	0.00341749794029
ESPW	4	102	0	0
ESPY	4	135	0	0
ESQA	4	153	2	0.00358278869034
ESQC	4	64	2	0.00856510421285
ESQE	4	65	1	0.0042166666894
ESQF	4	60	0	0
ESQG	4	92	2	0.00595833336546
ESQH	4	85	0	0
ESQI	4	66	0	0
ESQK	4	51	2	0.010748366071
ESQL	4	229	2	0.00239374091538
ESQM	4	48	0	0
ESQN	4	54	0	0
ESQP	4	216	1	0.00126890432783
ESQQ	4	76	0	0
ESQR	4	194	2	0.00282560138981
ESQS	4	196	1	0.00139838436128
ESQT	4	174	1	0.00157519157937
ESQW	4	47	0	0
ESQY	4	65	0	0
ESRA	4	669	20	0.00819382166849
ESRC	4	224	7	0.00856510421285
ESRE	4	275	2	0.00199333334408
ESRF	4	259	2	0.00211647362789
ESRG	4	366	3	0.00224658471157
ESRH	4	367	4	0.00298728430312
ESRI	4	265	3	0.00310283020541
ESRK	4	227	2	0.00241483114371
ESRL	4	886	7	0.00216544395449
ESRM	4	226	0	0
ESRN	4	251	5	0.00545982738668
ESRP	4	828	11	0.00364120372334
ESRQ	4	315	4	0.00348042329919
ESRR	4	785	7	0.00244405521488
ESRS	4	848	17	0.00549459515541
ESRT	4	660	8	0.00332222224013
ESRW	4	217	0	0
ESRY	4	336	6	0.00489434526448
ESSA	4	725	230	0.0869505751815
ESSC	4	243	14	0.015790809413
ESSE	4	296	2	0.0018519144244
ESSF	4	264	1	0.00103819445004
ESSG	4	432	7	0.0044411651474
ESSH	4	429	3	0.001916666677
ESSI	4	280	3	0.00293660715869
ESSK	4	257	3	0.00319941635966
ESSL	4	1011	19	0.00515092320614
ESSM	4	271	9	0.00910239857306
ESSN	4	324	4	0.00338374487421
ESSP	4	920	12	0.00357500001928
ESSQ	4	341	4	0.00321505378078
ESSR	4	829	6	0.00198371533036
ESSS	4	894	8	0.00245264729137
ESST	4	835	12	0.00393892217693
ESSW	4	207	3	0.00397222224364
ESSY	4	347	6	0.00473919310913
ESTA	4	323	21	0.0178196595388
ESTC	4	105	2	0.00522063494878
ESTE	4	125	0	0
ESTF	4	98	3	0.008390306167689999
ESTG	4	168	4	0.00652579368598
ESTH	4	177	2	0.00309698683402
ESTI	4	109	0	0
ESTK	4	118	0	0
ESTL	4	339	2	0.00161701082484
ESTM	4	120	1	0.00228402779009
ESTN	4	129	1	0.00212467701404
ESTP	4	362	4	0.00302854513603
ESTQ	4	142	1	0.00193016432966
ESTR	4	290	3	0.00283534484287
ESTS	4	433	6	0.00379792149854
ESTT	4	315	2	0.00174021164959
ESTW	4	95	1	0.00288508773485
ESTY	4	144	2	0.00380671298349
ESVA	4	1466	2074	0.387755004364
ESVC	4	379	37	0.0267574759578
ESVE	4	485	3	0.00169536083388
ESVF	4	427	5	0.00320940673081
ESVG	4	777	3788	1.3362003504
ESVH	4	786	10	0.00348706532839
ESVI	4	481	8	0.00455855858314
ESVK	4	425	2	0.00128980392852
ESVL	4	1691	26	0.00421417309585
ESVM	4	451	13	0.007900406546660001
ESVN	4	526	4	0.00208428391491
ESVP	4	1673	23	0.00376803150069
ESVQ	4	620	3	0.00132620968457
ESVR	4	1380	7	0.00139027778527
ESVS	4	1607	39	0.00665168018521
ESVT	4	1423	343	0.0660650624316
ESVW	4	410	2	0.00133699187713
ESVY	4	572	6	0.0028750000155
ESWA	4	319	12	0.0103103448832
ESWC	4	99	0	0
ESWE	4	102	1	0.00268709151776
ESWF	4	101	1	0.00271369638427
ESWG	4	171	7	0.0112197856355
ESWH	4	160	1	0.00171302084257
ESWI	4	99	1	0.00276851853345
ESWK	4	87	0	0
ESWL	4	402	4	0.0027271973613
ESWM	4	84	1	0.00326289684299
ESWN	4	107	0	0
ESWP	4	315	8	0.00696084659838
ESWQ	4	142	0	0
ESWR	4	312	3	0.00263541668088
ESWS	4	372	5	0.00368391579047
ESWT	4	304	7	0.00631112941999
ESWW	4	79	0	0
ESWY	4	129	1	0.00212467701404
ESYA	4	191	36	0.0516596861424
ESYC	4	61	4	0.0179726776925
ESYE	4	79	0	0
ESYF	4	80	1	0.00342604168514
ESYG	4	99	244	0.6755185221609999
ESYH	4	113	0	0
ESYI	4	68	2	0.008061274553269999
ESYK	4	64	0	0
ESYL	4	290	9	0.008506034528619999
ESYM	4	74	0	0
ESYN	4	83	0	0
ESYP	4	254	9	0.00971161422559
ESYQ	4	106	2	0.00517138367568
ESYR	4	205	0	0
ESYS	4	233	7	0.00823426327759
ESYT	4	225	102	0.124251111781
ESYW	4	70	0	0
ESYY	4	94	0	0
ETAA	4	695	1668	0.657800003547
ETAC	4	200	8	0.0109633333924
ETAE	4	240	4	0.00456805558019
ETAF	4	219	6	0.00750913246058
ETAG	4	375	35	0.025581111249
ETAH	4	346	2	0.00158429673301
ETAI	4	250	6	0.00657800003547
ETAK	4	247	4	0.00443859651516
ETAL	4	787	82	0.0285576028647
ETAM	4	244	58	0.06515095663540001
ETAN	4	255	2	0.0021496732142
ETAP	4	771	9	0.00319941635966
ETAQ	4	319	1	0.000859195406931
ETAR	4	748	8	0.00293137256482
ETAS	4	775	10	0.00353655915885
ETAT	4	710	25	0.00965082164828
ETAW	4	190	1	0.00144254386743
ETAY	4	279	1	0.0009823775441260001
ETCA	4	240	2310	2.63805209756
ETCC	4	86	103	0.328262598669
ETCE	4	70	4	0.0156619048463
ETCF	4	62	4	0.0176827957943
ETCG	4	119	398	0.9166820777719999
ETCH	4	104	2	0.00527083336175
ETCI	4	84	3	0.009788690528970001
ETCK	4	79	4	0.0138776372056
ETCL	4	277	17	0.0168209988873
ETCM	4	89	64	0.197093634021
ETCN	4	108	1	0.00253780865566
ETCP	4	232	5	0.00590696842265
ETCQ	4	105	3	0.007830952423169999
ETCR	4	208	6	0.00790625004263
ETCS	4	230	46	0.0548166669622
ETCT	4	245	61	0.0682411568305
ETCW	4	72	1	0.00380671298349
ETCY	4	84	2	0.00652579368598
ETDA	4	383	1	0.000715622284102
ETDC	4	109	1	0.00251452600744
ETDE	4	153	0	0
ETDF	4	112	0	0
ETDG	4	197	1	0.00139128596351
ETDH	4	202	0	0
ETDI	4	139	0	0
ETDK	4	128	1	0.00214127605321
ETDL	4	461	1	0.000594540856423
ETDM	4	136	2	0.00403063727663
ETDN	4	120	1	0.00228402779009
ETDP	4	464	6	0.00354418105359
ETDQ	4	201	1	0.00136359868065
ETDR	4	422	3	0.00194845972615
ETDS	4	427	4	0.00256752538465
ETDT	4	403	6	0.00408064518329
ETDW	4	90	0	0
ETDY	4	164	2	0.00334247969282
ETEA	4	296	3	0.0027778716366
ETEC	4	96	2	0.00571006947523
ETEE	4	90	3	0.009136111160370001
ETEF	4	86	1	0.00318701552106
ETEG	4	180	0	0
ETEH	4	152	0	0
ETEI	4	121	1	0.00226515152736
ETEK	4	101	0	0
ETEL	4	487	3	0.00168839836639
ETEM	4	109	0	0
ETEN	4	106	1	0.00258569183784
ETEP	4	415	8	0.00528353416503
ETEQ	4	161	2	0.00340476192312
ETER	4	362	1	0.000757136284009
ETES	4	408	2	0.00134354575888
ETET	4	336	1	0.000815724210747
ETEW	4	81	3	0.0101512346226
ETEY	4	114	0	0
ETFA	4	387	108	0.0764883725054
ETFC	4	109	8	0.0201162080595
ETFE	4	121	4	0.009060606109460001
ETFF	4	137	4	0.008002433133170001
ETFG	4	204	631	0.847777373852
ETFH	4	202	0	0
ETFI	4	132	1	0.00207638890008
ETFK	4	135	1	0.00203024692453
ETFL	4	468	3	0.00175694445392
ETFM	4	129	5	0.0106233850702
ETFN	4	130	2	0.0042166666894
ETFP	4	465	5	0.00294713263238
ETFQ	4	192	6	0.00856510421285
ETFR	4	404	3	0.0020352722882
ETFS	4	464	30	0.017720905268
ETFT	4	394	746	0.518949664389
ETFW	4	99	1	0.00276851853345
ETFY	4	140	1	0.00195773810579
ETHA	4	189	0	0
ETHC	4	38	0	0
ETHE	4	68	1	0.00403063727663
ETHF	4	62	0	0
ETHG	4	141	0	0
ETHH	4	78	2	0.00702777781567
ETHI	4	60	0	0
ETHK	4	70	0	0
ETHL	4	216	1	0.00126890432783
ETHM	4	60	0	0
ETHN	4	69	0	0
ETHP	4	221	0	0
ETHQ	4	79	0	0
ETHR	4	197	1	0.00139128596351
ETHS	4	219	1	0.00125152207676
ETHT	4	197	1	0.00139128596351
ETHW	4	62	0	0
ETHY	4	74	0	0
ETIA	4	264	7	0.00726736115029
ETIC	4	82	6	0.0200548781569
ETIE	4	125	1	0.00219266667849
ETIF	4	93	2	0.00589426526476
ETIG	4	204	15	0.0201531863832
ETIH	4	136	2	0.00403063727663
ETII	4	106	0	0
ETIK	4	110	1	0.0024916666801
ETIL	4	367	2	0.00149364215156
ETIM	4	103	0	0
ETIN	4	108	1	0.00253780865566
ETIP	4	305	3	0.00269590165388
ETIQ	4	123	0	0
ETIR	4	308	2	0.00177976191436
ETIS	4	378	8	0.00580070549865
ETIT	4	272	12	0.0120919118299
ETIW	4	78	2	0.00702777781567
ETIY	4	120	1	0.00228402779009
ETKA	4	152	3	0.00540953950285
ETKC	4	51	0	0
ETKE	4	66	0	0
ETKF	4	48	0	0
ETKG	4	85	6	0.0193470589278
ETKH	4	85	1	0.00322450982131
ETKI	4	46	0	0
ETKK	4	54	0	0
ETKL	4	189	6	0.00870105824797
ETKM	4	64	0	0
ETKN	4	71	0	0
ETKP	4	181	2	0.00302854513603
ETKQ	4	77	1	0.00355952382872
ETKR	4	193	2	0.00284024181151
ETKS	4	188	6	0.0087473404727
ETKT	4	171	3	0.00480847955809
ETKW	4	33	0	0
ETKY	4	55	2	0.009966666720400001
ETLA	4	913	3860	1.15877510665
ETLC	4	277	48	0.0474945850936
ETLE	4	290	4	0.0037804597905
ETLF	4	286	10	0.009583333385
ETLG	4	532	4055	2.08911263658
ETLH	4	431	1	0.000635924210699
ETLI	4	262	7	0.00732283718961
ETLK	4	294	3	0.00279676872256
ETLL	4	1093	30	0.00752287286764
ETLM	4	266	16	0.0164862156277
ETLN	4	300	3	0.00274083334811
ETLP	4	1095	23	0.00575700155311
ETLQ	4	425	6	0.00386941178557
ETLR	4	1011	12	0.00325321465651
ETLS	4	1076	413	0.105201131298
ETLT	4	940	2538	0.74002500399
ETLW	4	202	3	0.0040705445764
ETLY	4	299	4	0.00366666668644
ETMA	4	329	168	0.139957447563
ETMC	4	93	6	0.0176827957943
ETME	4	141	0	0
ETMF	4	96	1	0.00285503473762
ETMG	4	191	247	0.354442846588
ETMH	4	183	0	0
ETMI	4	122	3	0.0067397541347
ETMK	4	97	2	0.00565120277961
ETML	4	412	5	0.00332625406324
ETMM	4	107	0	0
ETMN	4	109	2	0.00502905201488
ETMP	4	374	4	0.00293137256482
ETMQ	4	158	0	0
ETMR	4	371	4	0.0029550763861
ETMS	4	418	24	0.0157368421901
ETMT	4	333	34	0.0279844846354
ETMW	4	97	0	0
ETMY	4	143	2	0.003833333354
ETNA	4	240	6	0.00685208337028
ETNC	4	63	1	0.00435052912399
ETNE	4	72	0	0
ETNF	4	82	0	0
ETNG	4	135	1	0.00203024692453
ETNH	4	93	0	0
ETNI	4	82	0	0
ETNK	4	65	1	0.0042166666894
ETNL	4	299	3	0.00275000001483
ETNM	4	92	0	0
ETNN	4	62	2	0.00884139789713
ETNP	4	270	7	0.00710586423584
ETNQ	4	105	0	0
ETNR	4	267	1	0.00102652934386
ETNS	4	275	3	0.00299000001612
ETNT	4	233	2	0.00235264665074
ETNW	4	75	0	0
ETNY	4	98	2	0.00559353744512
ETPA	4	359	4	0.00305385331266
ETPC	4	107	0	0
ETPE	4	135	2	0.00406049384905
ETPF	4	134	1	0.00204539802098
ETPG	4	181	2	0.00302854513603
ETPH	4	179	0	0
ETPI	4	162	2	0.00338374487421
ETPK	4	126	0	0
ETPL	4	415	6	0.00396265062378
ETPM	4	119	2	0.00460644260187
ETPN	4	152	2	0.00360635966857
ETPP	4	506	6	0.00325000001752
ETPQ	4	152	0	0
ETPR	4	339	2	0.00161701082484
ETPS	4	433	4	0.00253194766569
ETPT	4	359	6	0.00458077996899
ETPW	4	84	0	0
ETPY	4	144	0	0
ETQA	4	163	1	0.0016814928516
ETQC	4	47	1	0.00583156031513
ETQE	4	71	1	0.00386032865931
ETQF	4	51	0	0
ETQG	4	103	1	0.00266100325059
ETQH	4	97	1	0.00282560138981
ETQI	4	68	1	0.00403063727663
ETQK	4	63	1	0.00435052912399
ETQL	4	221	1	0.00124019608512
ETQM	4	62	0	0
ETQN	4	78	0	0
ETQP	4	224	0	0
ETQQ	4	85	0	0
ETQR	4	191	0	0
ETQS	4	219	2	0.00250304415353
ETQT	4	181	1	0.00151427256802
ETQW	4	56	0	0
ETQY	4	56	1	0.00489434526448
ETRA	4	895	14	0.00428733708084
ETRC	4	281	7	0.00682769873195
ETRE	4	341	3	0.00241129033558
ETRF	4	315	1	0.000870105824797
ETRG	4	438	7	0.00438032726867
ETRH	4	495	4	0.00221481482676
ETRI	4	339	1	0.000808505412422
ETRK	4	310	3	0.00265241936914
ETRL	4	1129	4	0.000971065845212
ETRM	4	329	5	0.00416540022509
ETRN	4	393	2	0.00139482613135
ETRP	4	1050	9	0.00234928572695
ETRQ	4	378	6	0.00435052912399
ETRR	4	908	7	0.00211297725075
ETRS	4	1112	10	0.00246477819075
ETRT	4	947	16	0.00463076384053
ETRW	4	257	2	0.00213294423978
ETRY	4	415	4	0.00264176708252
ETSA	4	827	69	0.022867896133
ETSC	4	248	4	0.00442069894857
ETSE	4	289	2	0.00189677048312
ETSF	4	296	2	0.0018519144244
ETSG	4	400	4	0.00274083334811
ETSH	4	446	6	0.00368721975082
ETSI	4	266	3	0.0030911654302
ETSK	4	290	2	0.00189022989525
ETSL	4	1074	17	0.004338376808
ETSM	4	271	2	0.00202275523846
ETSN	4	338	8	0.00648717952216
ETSP	4	1062	10	0.00258082236169
ETSQ	4	380	3	0.00216381580114
ETSR	4	849	6	0.00193698469831
ETSS	4	953	7	0.00201320392831
ETST	4	879	6	0.00187087600554
ETSW	4	253	4	0.0043333333567
ETSY	4	349	1	0.000785339068227
ETTA	4	353	11	0.00854084046154
ETTC	4	138	1	0.00198611112182
ETTE	4	139	2	0.0039436451052
ETTF	4	102	3	0.008061274553269999
ETTG	4	180	2	0.00304537038679
ETTH	4	196	2	0.00279676872256
ETTI	4	135	3	0.00609074077358
ETTK	4	137	2	0.00400121656659
ETTL	4	480	4	0.00228402779009
ETTM	4	136	4	0.008061274553269999
ETTN	4	147	0	0
ETTP	4	431	3	0.0019077726321
ETTQ	4	173	2	0.00316859346602
ETTR	4	384	1	0.000713758684404
ETTS	4	441	5	0.00310752080285
ETTT	4	400	3	0.00205562501108
ETTW	4	112	1	0.00244717263224
ETTY	4	144	0	0
ETVA	4	1205	293	0.0666443295433
ETVC	4	398	22	0.0151503350901
ETVE	4	513	6	0.00320565303873
ETVF	4	489	7	0.0039234833204
ETVG	4	840	1354	0.441796232541
ETVH	4	652	2	0.000840746425801
ETVI	4	482	4	0.00227455049636
ETVK	4	422	3	0.00194845972615
ETVL	4	1571	14	0.00244249948272
ETVM	4	481	9	0.00512837840603
ETVN	4	499	5	0.00274632600011
ETVP	4	1534	12	0.00214406780817
ETVQ	4	559	5	0.00245155040081
ETVR	4	1454	13	0.00245053875691
ETVS	4	1555	25	0.00440648448249
ETVT	4	1347	137	0.0278763302666
ETVW	4	371	2	0.00147753819305
ETVY	4	589	5	0.00232668365714
ETWA	4	343	7	0.00559353744512
ETWC	4	88	1	0.00311458335013
ETWE	4	82	0	0
ETWF	4	95	1	0.00288508773485
ETWG	4	151	5	0.009075607112949999
ETWH	4	154	1	0.00177976191436
ETWI	4	119	1	0.00230322130093
ETWK	4	90	0	0
ETWL	4	372	1	0.000736783158094
ETWM	4	109	1	0.00251452600744
ETWN	4	107	0	0
ETWP	4	341	2	0.00160752689039
ETWQ	4	139	0	0
ETWR	4	357	6	0.00460644260187
ETWS	4	381	11	0.00791316714678
ETWT	4	279	5	0.00491188772063
ETWW	4	78	0	0
ETWY	4	128	0	0
ETYA	4	221	4	0.00496078434047
ETYC	4	67	1	0.00409079604196
ETYE	4	62	1	0.00442069894857
ETYF	4	83	0	0
ETYG	4	107	98	0.251029596369
ETYH	4	86	2	0.00637403104212
ETYI	4	76	2	0.00721271933713
ETYK	4	76	1	0.00360635966857
ETYL	4	277	1	0.000989470522784
ETYM	4	67	1	0.00409079604196
ETYN	4	68	2	0.008061274553269999
ETYP	4	219	7	0.00876065453734
ETYQ	4	89	1	0.00307958803159
ETYR	4	204	1	0.00134354575888
ETYS	4	243	1	0.00112791495807
ETYT	4	206	14	0.0186270227542
ETYW	4	52	1	0.00527083336175
ETYY	4	94	1	0.00291578015757
EVAA	4	1241	8006	1.76817983763
EVAC	4	353	57	0.0442570823916
EVAE	4	451	11	0.00668495938564
EVAF	4	417	25	0.016431854605
EVAG	4	639	192	0.0823536780653
EVAH	4	647	6	0.00254173108016
EVAI	4	400	17	0.0116485417295
EVAK	4	349	3	0.00235601720468
EVAL	4	1680	1438	0.234602283011
EVAM	4	376	760	0.553998229937
EVAN	4	424	4	0.00258569183784
EVAP	4	1565	13	0.00227673057671
EVAQ	4	527	3	0.00156024668773
EVAR	4	1238	12	0.0026567043762
EVAS	4	1522	51	0.009184132769620001
EVAT	4	1291	174	0.0369407438088
EVAW	4	306	1	0.000895697172585
EVAY	4	534	4	0.00205305868772
EVCA	4	701	10130	3.96071923201
EVCC	4	228	856	1.02901462543
EVCE	4	247	7	0.00776754390153
EVCF	4	228	15	0.0180317983428
EVCG	4	282	2521	2.45022725907
EVCH	4	402	13	0.008863391424240001
EVCI	4	228	33	0.0396699563542
EVCK	4	229	22	0.0263311500692
EVCL	4	841	107	0.0348714825503
EVCM	4	243	1013	1.14257785253
EVCN	4	247	16	0.0177543860606
EVCP	4	768	34	0.0121338976349
EVCQ	4	341	10	0.008037634451939999
EVCR	4	703	11	0.00428864393019
EVCS	4	676	637	0.258270834726
EVCT	4	724	771	0.291876037485
EVCW	4	190	4	0.00577017546971
EVCY	4	284	3	0.00289524649448
EVDA	4	637	7	0.00301190477814
EVDC	4	204	5	0.00671772879439
EVDE	4	219	3	0.00375456623029
EVDF	4	230	2	0.00238333334618
EVDG	4	322	1	0.0008511904807799999
EVDH	4	364	0	0
EVDI	4	238	0	0
EVDK	4	198	3	0.00415277780017
EVDL	4	888	5	0.00154326202033
EVDM	4	255	1	0.0010748366071
EVDN	4	259	2	0.00211647362789
EVDP	4	795	4	0.00137903564685
EVDQ	4	269	2	0.00203779431086
EVDR	4	684	6	0.00240423977904
EVDS	4	704	11	0.00428255210642
EVDT	4	642	7	0.00298844757582
EVDW	4	193	2	0.00284024181151
EVDY	4	244	3	0.00336987706735
EVEA	4	509	5	0.00269237067594
EVEC	4	141	5	0.00971926719188
EVEE	4	161	1	0.00170238096156
EVEF	4	174	2	0.00315038315875
EVEG	4	230	2	0.00238333334618
EVEH	4	260	1	0.00105416667235
EVEI	4	201	2	0.0027271973613
EVEK	4	166	0	0
EVEL	4	697	7	0.00275263033526
EVEM	4	184	0	0
EVEN	4	191	0	0
EVEP	4	667	8	0.00328735633956
EVEQ	4	271	2	0.00202275523846
EVER	4	498	7	0.00385257699534
EVES	4	602	6	0.00273172758948
EVET	4	545	4	0.00201162080595
EVEW	4	131	0	0
EVEY	4	206	0	0
EVFA	4	837	814	0.266551773639
EVFC	4	302	45	0.0408402320083
EVFE	4	276	3	0.00297916668273
EVFF	4	296	3	0.0027778716366
EVFG	4	499	3514	1.93011791288
EVFH	4	437	4	0.00250877194335
EVFI	4	312	8	0.00702777781567
EVFK	4	274	3	0.00300091242494
EVFL	4	1324	28	0.00579632430114
EVFM	4	313	3	0.00262699681928
EVFN	4	331	4	0.00331218531494
EVFP	4	1275	56	0.0120381699995
EVFQ	4	423	4	0.0025918045845
EVFR	4	1148	11	0.00262623404436
EVFS	4	1090	190	0.0477759941414
EVFT	4	928	4508	1.33143068247
EVFW	4	235	2	0.00233262412605
EVFY	4	356	3	0.00230969102369
EVHA	4	253	7	0.00758333337422
EVHC	4	73	0	0
EVHE	4	78	1	0.00351388890783
EVHF	4	96	0	0
EVHG	4	124	0	0
EVHH	4	122	1	0.00224658471157
EVHI	4	109	1	0.00251452600744
EVHK	4	91	0	0
EVHL	4	339	4	0.00323402164969
EVHM	4	75	1	0.00365444446415
EVHN	4	93	0	0
EVHP	4	333	3	0.00246921923253
EVHQ	4	117	0	0
EVHR	4	290	3	0.00283534484287
EVHS	4	324	4	0.00338374487421
EVHT	4	243	6	0.00676748974842
EVHW	4	55	1	0.0049833333602
EVHY	4	92	1	0.00297916668273
EVIA	4	410	10	0.00668495938564
EVIC	4	123	6	0.0133699187713
EVIE	4	176	1	0.00155729167506
EVIF	4	162	4	0.00676748974842
EVIG	4	245	128	0.143194558595
EVIH	4	259	2	0.00211647362789
EVII	4	145	2	0.0037804597905
EVIK	4	137	1	0.00200060828329
EVIL	4	581	2	0.000943488243756
EVIM	4	147	2	0.00372902496342
EVIN	4	166	2	0.00330220885315
EVIP	4	580	5	0.00236278736906
EVIQ	4	210	1	0.0013051587372
EVIR	4	532	3	0.0015455827151
EVIS	4	629	10	0.00435744570447
EVIT	4	455	12	0.00722857146755
EVIW	4	122	0	0
EVIY	4	215	4	0.0050992248337
EVKA	4	273	2	0.00200793651876
EVKC	4	74	2	0.0074076576976
EVKE	4	117	0	0
EVKF	4	115	0	0
EVKG	4	153	2	0.00358278869034
EVKH	4	140	1	0.00195773810579
EVKI	4	99	1	0.00276851853345
EVKK	4	89	0	0
EVKL	4	405	3	0.00203024692453
EVKM	4	88	3	0.00934375005038
EVKN	4	123	0	0
EVKP	4	331	2	0.00165609265747
EVKQ	4	116	1	0.00236278736906
EVKR	4	308	4	0.00355952382872
EVKS	4	383	4	0.00286248913641
EVKT	4	277	4	0.00395788209114
EVKW	4	68	0	0
EVKY	4	126	0	0
EVLA	4	2072	19502	2.57971679319
EVLC	4	592	523	0.24213781099
EVLD	4	20	3	0.0411125002217
EVLE	4	713	10	0.00384408604223
EVLF	4	679	26	0.0104950908764
EVLG	4	1230	16413	3.65734127988
EVLH	4	1053	14	0.00364403294146
EVLI	4	777	26	0.009171385720839999
EVLK	4	572	10	0.0047916666925
EVLL	4	2642	100	0.0103740853449
EVLM	4	653	57	0.0239245789958
EVLN	4	714	24	0.00921288520373
EVLP	4	2730	100	0.0100396825938
EVLQ	4	957	11	0.00315038315875
EVLR	4	2283	22	0.00264118850891
EVLS	4	2642	4850	0.503143139226
EVLT	4	2225	13710	1.68884607652
EVLW	4	486	12	0.00676748974842
EVLY	4	799	13	0.00445942847628
EVMA	4	479	1284	0.734703553022
EVMC	4	153	13	0.0232881264872
EVME	4	236	1	0.00116137006276
EVMF	4	176	5	0.00778645837532
EVMG	4	281	1374	1.34017972253
EVMH	4	247	0	0
EVMI	4	184	6	0.00893750004819
EVMK	4	137	2	0.00400121656659
EVML	4	625	13	0.00570093336407
EVMM	4	133	1	0.00206077695347
EVMN	4	175	6	0.00939714290781
EVMP	4	578	8	0.00379354096624
EVMQ	4	222	2	0.00246921923253
EVMR	4	557	5	0.00246035309525
EVMS	4	710	267	0.103070775204
EVMT	4	534	264	0.13550187339
EVMW	4	128	0	0
EVMY	4	237	2	0.00231293953427
EVNA	4	342	22	0.017631091713
EVNC	4	121	3	0.00679545458209
EVNE	4	121	2	0.00453030305473
EVNF	4	145	0	0
EVNG	4	206	3	0.00399150487589
EVNH	4	167	1	0.00164121757372
EVNI	4	144	1	0.00190335649174
EVNK	4	94	0	0
EVNL	4	529	6	0.00310869566894
EVNM	4	135	1	0.00203024692453
EVNN	4	141	2	0.00388770687675
EVNP	4	401	4	0.00273399835223
EVNQ	4	140	1	0.00195773810579
EVNR	4	386	6	0.00426036271727
EVNS	4	480	13	0.0074230903178
EVNT	4	341	9	0.00723387100674
EVNW	4	89	0	0
EVNY	4	161	3	0.00510714288468
EVPA	4	512	14	0.00749446618624
EVPC	4	147	3	0.00559353744512
EVPE	4	192	2	0.00285503473762
EVPF	4	282	2	0.00194385343838
EVPG	4	342	6	0.00480847955809
EVPH	4	311	4	0.00352518758599
EVPI	4	275	5	0.0049833333602
EVPK	4	210	1	0.0013051587372
EVPL	4	895	14	0.00428733708084
EVPM	4	231	1	0.00118650794291
EVPN	4	268	1	0.00102269901049
EVPP	4	922	3	0.000891811284635
EVPQ	4	292	1	0.000938641557572
EVPR	4	655	6	0.00251068703644
EVPS	4	866	4	0.00126597383285
EVPT	4	709	9	0.00347919606953
EVPW	4	153	0	0
EVPY	4	274	3	0.00300091242494
EVQA	4	223	1	0.00122907325027
EVQC	4	77	0	0
EVQE	4	69	0	0
EVQF	4	91	0	0
EVQG	4	108	3	0.00761342596698
EVQH	4	132	3	0.00622916670025
EVQI	4	103	0	0
EVQK	4	56	0	0
EVQL	4	319	3	0.00257758622079
EVQM	4	71	0	0
EVQN	4	71	1	0.00386032865931
EVQP	4	310	10	0.00884139789713
EVQQ	4	101	0	0
EVQR	4	261	3	0.00315038315875
EVQS	4	314	3	0.00261863058737
EVQT	4	247	2	0.00221929825758
EVQW	4	72	0	0
EVQY	4	114	0	0
EVRA	4	1349	38	0.00772065731862
EVRC	4	420	5	0.00326289684299
EVRE	4	448	5	0.0030589657903
EVRF	4	516	1	0.0005311692535099999
EVRG	4	772	10	0.00355030226439
EVRH	4	834	6	0.0019718225526
EVRI	4	530	5	0.00258569183784
EVRK	4	443	6	0.00371218963627
EVRL	4	1926	17	0.00241921946614
EVRM	4	429	2	0.00127777778467
EVRN	4	527	6	0.00312049337546
EVRP	4	1880	22	0.00320735817332
EVRQ	4	632	4	0.0017347046507
EVRR	4	1628	16	0.00269369370822
EVRS	4	1893	23	0.00333011975735
EVRT	4	1457	18	0.00338606727975
EVRW	4	343	6	0.00479446066725
EVRY	4	575	2	0.000953333338473
EVSA	4	1439	519	0.0988528497338
EVSC	4	414	16	0.0105925926497
EVSD	4	13	0	0
EVSE	4	494	5	0.00277412282197
EVSF	4	604	7	0.00317646248953
EVSG	4	746	24	0.00881769441752
EVSH	4	801	3	0.00102652934386
EVSI	4	592	9	0.0041668074549
EVSK	4	475	1	0.000577017546971
EVSL	4	2178	62	0.00780218859426
EVSM	4	533	35	0.0179979675767
EVSN	4	596	7	0.00321909956993
EVSP	4	2015	21	0.0028564516283
EVSQ	4	675	4	0.00162419753962
EVSR	4	1662	11	0.00181402929177
EVSS	4	2000	26	0.00356308335254
EVST	4	1558	21	0.00369431966048
EVSW	4	367	6	0.00448092645468
EVSY	4	636	3	0.00129284591892
EVTA	4	550	68	0.0338866668494
EVTC	4	142	6	0.0115809859779
EVTE	4	191	3	0.0043049738452
EVTF	4	220	1	0.00124583334005
EVTG	4	309	4	0.00354800433412
EVTH	4	275	0	0
EVTI	4	205	0	0
EVTK	4	149	1	0.00183948546853
EVTL	4	790	10	0.00346940930141
EVTM	4	157	2	0.00349150744982
EVTN	4	197	1	0.00139128596351
EVTP	4	691	3	0.0011899421193
EVTQ	4	233	1	0.00117632332537
EVTR	4	557	4	0.0019682824762
EVTS	4	779	14	0.00492575954731
EVTT	4	514	5	0.00266618029972
EVTW	4	127	1	0.00215813649458
EVTY	4	227	5	0.00603707785928
EVVA	4	2551	1838	0.197477526218
EVVC	4	693	76	0.0300582012203
EVVD	4	13	2	0.042166666894
EVVE	4	843	8	0.00260102808836
EVVF	4	818	8	0.00268052161184
EVVG	4	1463	4430	0.829931082169
EVVH	4	1387	12	0.00237130498755
EVVI	4	838	8	0.00261654734903
EVVK	4	850	12	0.00386941178557
EVVL	4	3204	34	0.00290849980761
EVVM	4	825	24	0.00797333337632
EVVN	4	859	20	0.00638145133437
EVVP	4	3257	35	0.00294532291016
EVVQ	4	1131	7	0.0016963601624
EVVR	4	2637	19	0.0019748135614
EVVS	4	2879	81	0.00771127131633
EVVT	4	2555	742	0.0795968040821
EVVW	4	675	4	0.00162419753962
EVVY	4	974	10	0.00281399727732
EVWA	4	752	14	0.00510261527574
EVWC	4	223	11	0.013519805753
EVWE	4	201	0	0
EVWF	4	231	2	0.00237301588581
EVWG	4	302	28	0.0254116999163
EVWH	4	291	3	0.00282560138981
EVWI	4	249	2	0.00220147256876
EVWK	4	145	0	0
EVWL	4	868	10	0.00315764210612
EVWM	4	147	0	0
EVWN	4	239	3	0.00344037658759
EVWP	4	776	15	0.00529800260588
EVWQ	4	287	4	0.00381997679179
EVWR	4	703	3	0.00116963016278
EVWS	4	884	9	0.00279044119152
EVWT	4	678	18	0.0072765487118
EVWW	4	143	0	0
EVWY	4	239	2	0.00229358439172
EVYA	4	402	43	0.029317371634
EVYC	4	138	4	0.007944444487279999
EVYE	4	157	0	0
EVYF	4	145	2	0.0037804597905
EVYG	4	239	529	0.606653071611
EVYH	4	210	2	0.00261031747439
EVYI	4	158	2	0.00346940930141
EVYK	4	111	0	0
EVYL	4	600	3	0.00137041667406
EVYM	4	139	1	0.0019718225526
EVYN	4	168	2	0.00326289684299
EVYP	4	584	9	0.00422388700908
EVYQ	4	201	1	0.00136359868065
EVYR	4	494	3	0.00166447369318
EVYS	4	562	14	0.00682769873195
EVYT	4	461	190	0.11296276272
EVYW	4	89	0	0
EVYY	4	189	0	0
EWAA	4	89	15	0.0461938204738
EWAC	4	33	0	0
EWAE	4	31	0	0
EWAF	4	30	2	0.0182722223207
EWAG	4	40	0	0
EWAH	4	42	0	0
EWAI	4	27	1	0.0101512346226
EWAK	4	17	0	0
EWAL	4	87	45	0.141767242144
EWAM	4	20	26	0.356308335254
EWAN	4	23	1	0.0119166667309
EWAP	4	75	1	0.00365444446415
EWAQ	4	26	0	0
EWAR	4	85	0	0
EWAS	4	106	3	0.00775707551352
EWAT	4	86	0	0
EWAW	4	12	0	0
EWAY	4	24	0	0
EWCA	4	42	596	3.88937303684
EWCC	4	14	67	1.31168453088
EWCE	4	16	0	0
EWCF	4	13	1	0.021083333447
EWCG	4	20	246	3.37122501818
EWCH	4	23	0	0
EWCI	4	23	2	0.0238333334618
EWCK	4	12	0	0
EWCL	4	50	7	0.0383716668736
EWCM	4	17	57	0.918985299073
EWCN	4	16	1	0.0171302084257
EWCP	4	42	0	0
EWCQ	4	19	1	0.0144254386743
EWCR	4	49	0	0
EWCS	4	38	21	0.15146710608
EWCT	4	26	17	0.1792083343
EWCY	4	17	0	0
EWDA	4	43	0	0
EWDC	4	22	1	0.0124583334005
EWDE	4	18	0	0
EWDG	4	34	0	0
EWDH	4	20	0	0
EWDI	4	15	0	0
EWDK	4	23	1	0.0119166667309
EWDL	4	69	2	0.007944444487279999
EWDM	4	13	0	0
EWDN	4	17	0	0
EWDP	4	45	0	0
EWDQ	4	16	0	0
EWDR	4	55	1	0.0049833333602
EWDS	4	57	1	0.00480847955809
EWDT	4	53	0	0
EWDW	4	18	0	0
EWDY	4	18	0	0
EWEA	4	20	0	0
EWEE	4	15	0	0
EWEF	4	10	0	0
EWEG	4	20	0	0
EWEH	4	14	0	0
EWEL	4	35	0	0
EWEM	4	13	0	0
EWEP	4	29	0	0
EWER	4	40	1	0.00685208337028
EWES	4	32	0	0
EWET	4	29	0	0
EWEW	4	12	0	0
EWFA	4	102	65	0.174660948654
EWFC	4	29	2	0.0189022989525
EWFE	4	30	2	0.0182722223207
EWFF	4	33	0	0
EWFG	4	71	377	1.45534390456
EWFH	4	33	0	0
EWFI	4	41	0	0
EWFK	4	35	0	0
EWFL	4	86	1	0.00318701552106
EWFM	4	24	0	0
EWFN	4	31	1	0.00884139789713
EWFP	4	86	1	0.00318701552106
EWFQ	4	26	0	0
EWFR	4	70	2	0.007830952423169999
EWFS	4	98	13	0.0363579933933
EWFT	4	97	331	0.935274060026
EWFW	4	22	0	0
EWFY	4	29	1	0.00945114947625
EWHA	4	49	0	0
EWHC	4	12	0	0
EWHF	4	14	0	0
EWHG	4	27	0	0
EWHH	4	13	0	0
EWHI	4	15	0	0
EWHK	4	18	0	0
EWHL	4	34	0	0
EWHM	4	14	0	0
EWHP	4	46	2	0.0119166667309
EWHQ	4	12	0	0
EWHR	4	28	0	0
EWHS	4	43	0	0
EWHT	4	37	0	0
EWHY	4	15	0	0
EWIA	4	102	1	0.00268709151776
EWIC	4	27	0	0
EWIE	4	39	0	0
EWIF	4	21	0	0
EWIG	4	50	16	0.0877066671396
EWIH	4	36	2	0.015226851934
EWII	4	35	0	0
EWIK	4	35	0	0
EWIL	4	76	0	0
EWIM	4	29	0	0
EWIN	4	39	0	0
EWIP	4	76	0	0
EWIQ	4	49	0	0
EWIR	4	79	0	0
EWIS	4	102	2	0.00537418303551
EWIT	4	121	2	0.00453030305473
EWIW	4	27	0	0
EWIY	4	37	0	0
EWKA	4	18	0	0
EWKG	4	11	2	0.049833333602
EWKI	4	12	0	0
EWKL	4	24	0	0
EWKP	4	25	1	0.0109633333924
EWKQ	4	13	0	0
EWKR	4	17	1	0.0161225491065
EWKS	4	25	0	0
EWKT	4	15	0	0
EWLA	4	148	1733	3.20936769748
EWLC	4	53	15	0.0775707551352
EWLE	4	55	0	0
EWLF	4	29	2	0.0189022989525
EWLG	4	91	1657	4.99072621738
EWLH	4	55	2	0.009966666720400001
EWLI	4	51	1	0.00537418303551
EWLK	4	41	1	0.00668495938564
EWLL	4	153	7	0.0125397604162
EWLM	4	49	4	0.0223741497805
EWLN	4	49	5	0.0279676872256
EWLP	4	140	9	0.0176196429521
EWLQ	4	71	1	0.00386032865931
EWLR	4	123	1	0.00222831979521
EWLS	4	136	195	0.392987134472
EWLT	4	149	918	1.68864766011
EWLW	4	35	1	0.007830952423169999
EWLY	4	47	1	0.00583156031513
EWMA	4	48	117	0.668078128602
EWMC	4	12	1	0.0228402779009
EWME	4	17	0	0
EWMG	4	33	146	1.21261111765
EWMH	4	16	0	0
EWMI	4	22	0	0
EWMK	4	12	0	0
EWML	4	40	1	0.00685208337028
EWMM	4	15	1	0.0182722223207
EWMN	4	17	0	0
EWMP	4	48	1	0.00571006947523
EWMQ	4	13	0	0
EWMR	4	47	0	0
EWMS	4	46	8	0.0476666669237
EWMT	4	38	20	0.144254386743
EWMW	4	10	1	0.0274083334811
EWNA	4	52	1	0.00527083336175
EWNC	4	33	0	0
EWNE	4	22	1	0.0124583334005
EWNF	4	20	0	0
EWNG	4	18	1	0.015226851934
EWNH	4	20	0	0
EWNI	4	16	0	0
EWNK	4	10	0	0
EWNL	4	42	1	0.00652579368598
EWNM	4	30	1	0.009136111160370001
EWNN	4	20	0	0
EWNP	4	54	0	0
EWNQ	4	14	0	0
EWNR	4	52	0	0
EWNS	4	51	1	0.00537418303551
EWNT	4	44	0	0
EWNW	4	20	0	0
EWNY	4	30	0	0
EWPA	4	68	1	0.00403063727663
EWPC	4	22	0	0
EWPE	4	32	1	0.00856510421285
EWPF	4	28	0	0
EWPG	4	35	1	0.007830952423169999
EWPH	4	30	0	0
EWPI	4	28	0	0
EWPK	4	17	0	0
EWPL	4	53	1	0.00517138367568
EWPM	4	21	0	0
EWPN	4	19	0	0
EWPP	4	70	0	0
EWPQ	4	19	0	0
EWPR	4	50	2	0.0109633333924
EWPS	4	82	0	0
EWPT	4	55	0	0
EWPW	4	11	0	0
EWPY	4	24	0	0
EWQA	4	22	1	0.0124583334005
EWQF	4	10	0	0
EWQG	4	16	0	0
EWQH	4	14	0	0
EWQK	4	13	0	0
EWQL	4	26	0	0
EWQM	4	13	0	0
EWQP	4	18	0	0
EWQQ	4	12	0	0
EWQR	4	30	0	0
EWQS	4	35	0	0
EWQT	4	23	0	0
EWQY	4	16	0	0
EWRA	4	125	2	0.00438533335698
EWRC	4	42	0	0
EWRE	4	36	0	0
EWRF	4	35	0	0
EWRG	4	56	0	0
EWRH	4	56	1	0.00489434526448
EWRI	4	37	2	0.0148153153952
EWRK	4	34	0	0
EWRL	4	84	0	0
EWRM	4	34	0	0
EWRN	4	32	0	0
EWRP	4	108	1	0.00253780865566
EWRQ	4	41	0	0
EWRR	4	95	2	0.00577017546971
EWRS	4	93	2	0.00589426526476
EWRT	4	97	4	0.0113024055592
EWRW	4	22	1	0.0124583334005
EWRY	4	55	0	0
EWSA	4	104	3	0.00790625004263
EWSC	4	41	2	0.0133699187713
EWSE	4	52	0	0
EWSF	4	44	0	0
EWSG	4	56	1	0.00489434526448
EWSH	4	39	0	0
EWSI	4	59	1	0.00464548025104
EWSK	4	24	1	0.0114201389505
EWSL	4	141	14	0.0272139481373
EWSM	4	44	1	0.00622916670025
EWSN	4	49	0	0
EWSP	4	139	1	0.0019718225526
EWSQ	4	50	0	0
EWSR	4	116	0	0
EWSS	4	128	0	0
EWST	4	142	1	0.00193016432966
EWSW	4	31	0	0
EWSY	4	48	0	0
EWTA	4	45	1	0.00609074077358
EWTC	4	29	0	0
EWTE	4	18	1	0.015226851934
EWTF	4	12	0	0
EWTG	4	41	0	0
EWTH	4	25	1	0.0109633333924
EWTI	4	15	0	0
EWTK	4	15	0	0
EWTL	4	51	1	0.00537418303551
EWTN	4	17	0	0
EWTP	4	49	0	0
EWTQ	4	27	1	0.0101512346226
EWTR	4	42	0	0
EWTS	4	68	1	0.00403063727663
EWTT	4	57	0	0
EWTW	4	22	0	0
EWTY	4	20	0	0
EWVA	4	176	31	0.048276041927
EWVC	4	43	1	0.00637403104212
EWVE	4	57	1	0.00480847955809
EWVF	4	51	0	0
EWVG	4	85	519	1.67352059726
EWVH	4	56	1	0.00489434526448
EWVI	4	59	2	0.009290960502069999
EWVK	4	52	0	0
EWVL	4	189	1	0.00145017637466
EWVM	4	44	0	0
EWVN	4	51	2	0.010748366071
EWVP	4	176	0	0
EWVQ	4	64	0	0
EWVR	4	159	3	0.00517138367568
EWVS	4	206	3	0.00399150487589
EWVT	4	194	9	0.0127152062541
EWVW	4	43	2	0.0127480620842
EWVY	4	71	0	0
EWWA	4	56	4	0.0195773810579
EWWC	4	11	0	0
EWWE	4	12	0	0
EWWG	4	24	0	0
EWWH	4	29	0	0
EWWI	4	14	0	0
EWWK	4	23	0	0
EWWL	4	53	1	0.00517138367568
EWWM	4	18	0	0
EWWN	4	19	1	0.0144254386743
EWWP	4	59	0	0
EWWQ	4	26	0	0
EWWR	4	48	1	0.00571006947523
EWWS	4	53	0	0
EWWT	4	61	2	0.00898633884627
EWWY	4	20	0	0
EWYA	4	46	12	0.0715000003855
EWYC	4	23	0	0
EWYE	4	16	0	0
EWYF	4	12	0	0
EWYG	4	37	62	0.459274777251
EWYH	4	18	0	0
EWYI	4	20	0	0
EWYK	4	12	0	0
EWYL	4	40	0	0
EWYM	4	18	0	0
EWYN	4	14	0	0
EWYP	4	37	0	0
EWYQ	4	24	0	0
EWYR	4	44	0	0
EWYS	4	56	1	0.00489434526448
EWYT	4	60	3	0.0137041667406
EWYW	4	17	0	0
EWYY	4	21	0	0
EYAA	4	46	10	0.0595833336546
EYAC	4	17	1	0.0161225491065
EYAE	4	28	0	0
EYAF	4	20	2	0.0274083334811
EYAG	4	21	0	0
EYAH	4	31	1	0.00884139789713
EYAI	4	21	1	0.013051587372
EYAK	4	17	0	0
EYAL	4	41	43	0.287453253582
EYAM	4	13	8	0.168666667576
EYAN	4	23	0	0
EYAP	4	52	0	0
EYAQ	4	24	0	0
EYAR	4	55	4	0.0199333334408
EYAS	4	42	1	0.00652579368598
EYAT	4	49	1	0.00559353744512
EYAW	4	23	0	0
EYAY	4	21	0	0
EYCA	4	25	282	3.09166001667
EYCG	4	13	80	1.68666667576
EYCH	4	15	0	0
EYCI	4	11	0	0
EYCK	4	11	2	0.049833333602
EYCL	4	32	2	0.0171302084257
EYCP	4	27	0	0
EYCQ	4	10	0	0
EYCR	4	22	0	0
EYCS	4	27	4	0.0406049384905
EYCT	4	20	5	0.0685208337028
EYCY	4	16	1	0.0171302084257
EYDA	4	42	0	0
EYDC	4	19	0	0
EYDE	4	21	0	0
EYDF	4	13	0	0
EYDG	4	17	0	0
EYDH	4	25	0	0
EYDI	4	19	0	0
EYDL	4	51	2	0.010748366071
EYDM	4	17	0	0
EYDN	4	20	0	0
EYDP	4	40	0	0
EYDQ	4	15	0	0
EYDR	4	39	0	0
EYDS	4	58	0	0
EYDT	4	47	0	0
EYDW	4	15	0	0
EYDY	4	14	0	0
EYEA	4	26	0	0
EYEC	4	13	0	0
EYEE	4	10	0	0
EYEF	4	12	0	0
EYEG	4	17	0	0
EYEH	4	21	0	0
EYEI	4	12	0	0
EYEK	4	13	0	0
EYEL	4	44	0	0
EYEN	4	14	0	0
EYEP	4	31	0	0
EYEQ	4	13	1	0.021083333447
EYER	4	29	0	0
EYES	4	47	0	0
EYET	4	38	0	0
EYEY	4	16	0	0
EYFA	4	45	7	0.0426351854151
EYFC	4	12	0	0
EYFE	4	15	0	0
EYFF	4	15	1	0.0182722223207
EYFG	4	24	35	0.399704863266
EYFH	4	16	0	0
EYFI	4	15	1	0.0182722223207
EYFK	4	14	0	0
EYFL	4	40	1	0.00685208337028
EYFM	4	12	0	0
EYFN	4	22	3	0.0373750002015
EYFP	4	38	2	0.0144254386743
EYFQ	4	19	0	0
EYFR	4	39	0	0
EYFS	4	45	4	0.0243629630943
EYFT	4	42	39	0.254505953753
EYFW	4	16	0	0
EYFY	4	13	0	0
EYHA	4	10	0	0
EYHF	4	11	0	0
EYHG	4	13	0	0
EYHL	4	12	0	0
EYHP	4	14	0	0
EYHR	4	13	0	0
EYHS	4	21	0	0
EYHT	4	14	0	0
EYIA	4	38	2	0.0144254386743
EYIC	4	11	1	0.024916666801
EYIE	4	11	0	0
EYIF	4	11	0	0
EYIG	4	20	3	0.0411125002217
EYIH	4	14	0	0
EYII	4	17	1	0.0161225491065
EYIL	4	37	0	0
EYIN	4	11	0	0
EYIP	4	41	0	0
EYIQ	4	12	0	0
EYIR	4	38	1	0.00721271933713
EYIS	4	43	0	0
EYIT	4	37	0	0
EYIW	4	12	0	0
EYIY	4	14	2	0.0391547621159
EYKA	4	17	0	0
EYKC	4	11	0	0
EYKI	4	11	0	0
EYKL	4	18	0	0
EYKM	4	11	0	0
EYKP	4	24	0	0
EYKR	4	16	0	0
EYKS	4	30	1	0.009136111160370001
EYKT	4	17	0	0
EYLA	4	82	503	1.68126728549
EYLC	4	26	1	0.0105416667235
EYLE	4	22	0	0
EYLF	4	21	0	0
EYLG	4	52	483	2.54581251373
EYLH	4	44	0	0
EYLI	4	34	0	0
EYLK	4	24	0	0
EYLL	4	79	0	0
EYLM	4	33	2	0.0166111112007
EYLN	4	24	0	0
EYLP	4	88	4	0.0124583334005
EYLQ	4	28	2	0.0195773810579
EYLR	4	79	0	0
EYLS	4	105	41	0.10702301645
EYLT	4	82	167	0.5581941087009999
EYLW	4	24	0	0
EYLY	4	32	0	0
EYMA	4	19	32	0.461614037577
EYME	4	10	0	0
EYMG	4	20	21	0.287787501552
EYMH	4	11	0	0
EYML	4	26	0	0
EYMN	4	11	0	0
EYMP	4	30	1	0.009136111160370001
EYMQ	4	20	0	0
EYMR	4	21	0	0
EYMS	4	24	2	0.0228402779009
EYMT	4	22	8	0.099666667204
EYMY	4	14	0	0
EYNA	4	33	1	0.008305555600340001
EYNE	4	11	0	0
EYNG	4	10	0	0
EYNH	4	13	0	0
EYNI	4	15	0	0
EYNK	4	12	0	0
EYNL	4	28	0	0
EYNM	4	10	0	0
EYNN	4	12	0	0
EYNP	4	34	1	0.008061274553269999
EYNQ	4	15	0	0
EYNR	4	14	0	0
EYNS	4	43	1	0.00637403104212
EYNT	4	24	0	0
EYNW	4	16	0	0
EYNY	4	14	0	0
EYPA	4	50	0	0
EYPE	4	12	0	0
EYPF	4	14	0	0
EYPG	4	27	0	0
EYPH	4	17	0	0
EYPI	4	16	0	0
EYPK	4	11	0	0
EYPL	4	42	0	0
EYPM	4	13	0	0
EYPN	4	15	0	0
EYPP	4	45	0	0
EYPQ	4	19	0	0
EYPR	4	47	1	0.00583156031513
EYPS	4	46	1	0.00595833336546
EYPT	4	44	0	0
EYPY	4	13	0	0
EYQA	4	21	0	0
EYQL	4	24	0	0
EYQP	4	20	0	0
EYQR	4	19	0	0
EYQS	4	33	0	0
EYQT	4	17	1	0.0161225491065
EYRA	4	66	2	0.008305555600340001
EYRC	4	23	0	0
EYRE	4	31	0	0
EYRF	4	29	1	0.00945114947625
EYRG	4	44	0	0
EYRH	4	41	0	0
EYRI	4	26	0	0
EYRK	4	22	2	0.024916666801
EYRL	4	82	2	0.00668495938564
EYRM	4	36	0	0
EYRN	4	30	0	0
EYRP	4	59	2	0.009290960502069999
EYRQ	4	34	1	0.008061274553269999
EYRR	4	90	3	0.009136111160370001
EYRS	4	97	0	0
EYRT	4	73	0	0
EYRW	4	20	0	0
EYRY	4	28	0	0
EYSA	4	82	3	0.0100274390785
EYSC	4	30	0	0
EYSE	4	26	1	0.0105416667235
EYSF	4	30	0	0
EYSG	4	31	0	0
EYSH	4	30	0	0
EYSI	4	26	0	0
EYSK	4	21	0	0
EYSL	4	62	2	0.00884139789713
EYSM	4	29	2	0.0189022989525
EYSN	4	17	0	0
EYSP	4	69	0	0
EYSQ	4	27	2	0.0203024692453
EYSR	4	71	2	0.00772065731862
EYSS	4	77	2	0.00711904765743
EYST	4	61	1	0.00449316942313
EYSW	4	13	0	0
EYSY	4	22	0	0
EYTA	4	43	0	0
EYTC	4	17	0	0
EYTE	4	14	0	0
EYTG	4	23	2	0.0238333334618
EYTH	4	22	0	0
EYTK	4	16	0	0
EYTL	4	40	0	0
EYTM	4	12	0	0
EYTN	4	16	0	0
EYTP	4	43	0	0
EYTQ	4	18	0	0
EYTR	4	33	1	0.008305555600340001
EYTS	4	56	0	0
EYTT	4	31	0	0
EYTW	4	15	0	0
EYTY	4	22	0	0
EYVA	4	189	36	0.0522063494878
EYVC	4	56	5	0.0244717263224
EYVE	4	57	0	0
EYVF	4	49	0	0
EYVG	4	87	413	1.30110824456
EYVH	4	65	0	0
EYVI	4	46	3	0.0178750000964
EYVK	4	50	0	0
EYVL	4	164	1	0.00167123984641
EYVM	4	41	5	0.0334247969282
EYVN	4	53	1	0.00517138367568
EYVP	4	158	1	0.0017347046507
EYVQ	4	59	1	0.00464548025104
EYVR	4	149	3	0.00551845640559
EYVS	4	190	3	0.00432763160228
EYVT	4	182	18	0.0271071430033
EYVW	4	46	1	0.00595833336546
EYVY	4	55	2	0.009966666720400001
EYWA	4	22	1	0.0124583334005
EYWE	4	14	0	0
EYWG	4	13	1	0.021083333447
EYWH	4	14	0	0
EYWI	4	12	0	0
EYWK	4	10	0	0
EYWL	4	22	0	0
EYWM	4	13	0	0
EYWP	4	36	0	0
EYWQ	4	13	1	0.021083333447
EYWR	4	20	0	0
EYWS	4	27	1	0.0101512346226
EYWT	4	22	0	0
EYWY	4	11	0	0
EYYA	4	17	2	0.0322450982131
EYYE	4	10	0	0
EYYG	4	11	7	0.174416667607
EYYL	4	26	1	0.0105416667235
EYYM	4	11	0	0
EYYN	4	13	0	0
EYYP	4	23	0	0
EYYR	4	22	0	0
EYYS	4	23	0	0
EYYT	4	20	0	0
EYYY	4	11	0	0
FAAA	4	164	2413	4.03270174939
FAAC	4	44	101	0.629145836726
FAAE	4	59	1	0.00464548025104
FAAF	4	52	3	0.0158125000853
FAAG	4	87	557	1.75476341942
FAAH	4	96	1	0.00285503473762
FAAI	4	57	13	0.0625102342552
FAAK	4	52	1	0.00527083336175
FAAL	4	201	11	0.0149995854872
FAAM	4	48	14	0.07994097265319999
FAAN	4	52	1	0.00527083336175
FAAP	4	151	2	0.00363024284518
FAAQ	4	80	2	0.00685208337028
FAAR	4	168	0	0
FAAS	4	148	134	0.24815653287
FAAT	4	167	45	0.0738547908174
FAAW	4	38	1	0.00721271933713
FAAY	4	66	1	0.00415277780017
FACA	4	157	2312	4.036182612
FACC	4	47	78	0.45486170458
FACE	4	52	1	0.00527083336175
FACF	4	65	2	0.0084333333788
FACG	4	83	468	1.54543374327
FACH	4	81	0	0
FACI	4	61	14	0.0629043719239
FACK	4	58	1	0.00472557473812
FACL	4	179	9	0.0137807263313
FACM	4	63	36	0.156619048463
FACN	4	64	1	0.00428255210642
FACP	4	156	2	0.00351388890783
FACQ	4	73	1	0.00375456623029
FACR	4	146	3	0.00563184934543
FACS	4	147	36	0.0671224493415
FACT	4	175	91	0.142523334102
FACW	4	56	2	0.009788690528970001
FACY	4	55	3	0.0149500000806
FADA	4	85	0	0
FADC	4	30	0	0
FADE	4	25	0	0
FADF	4	26	0	0
FADG	4	46	3	0.0178750000964
FADH	4	34	0	0
FADI	4	29	0	0
FADK	4	28	1	0.009788690528970001
FADL	4	105	0	0
FADM	4	16	0	0
FADN	4	31	0	0
FADP	4	89	0	0
FADQ	4	35	0	0
FADR	4	72	3	0.0114201389505
FADS	4	85	0	0
FADT	4	79	0	0
FADW	4	18	0	0
FADY	4	39	0	0
FAEA	4	98	2	0.00559353744512
FAEC	4	28	0	0
FAEE	4	18	1	0.015226851934
FAEF	4	36	0	0
FAEG	4	25	0	0
FAEH	4	33	0	0
FAEI	4	35	0	0
FAEK	4	26	0	0
FAEL	4	118	0	0
FAEM	4	24	1	0.0114201389505
FAEN	4	25	0	0
FAEP	4	92	0	0
FAEQ	4	40	0	0
FAER	4	72	1	0.00380671298349
FAES	4	62	0	0
FAET	4	78	0	0
FAEW	4	23	0	0
FAEY	4	36	0	0
FAFA	4	275	1916	1.90961334363
FAFC	4	61	140	0.629043719239
FAFE	4	79	3	0.0104082279042
FAFF	4	76	2	0.00721271933713
FAFG	4	136	1644	3.31318384139
FAFH	4	132	1	0.00207638890008
FAFI	4	64	10	0.0428255210642
FAFK	4	85	1	0.00322450982131
FAFL	4	321	19	0.0162230011259
FAFM	4	88	9	0.0280312501511
FAFN	4	89	4	0.0123183521263
FAFP	4	282	12	0.0116631206303
FAFQ	4	99	3	0.008305555600340001
FAFR	4	221	5	0.00620098042559
FAFS	4	189	105	0.15226851934
FAFT	4	242	1052	1.19146970339
FAFW	4	74	0	0
FAFY	4	102	0	0
FAHA	4	84	1	0.00326289684299
FAHC	4	29	1	0.00945114947625
FAHE	4	31	0	0
FAHF	4	34	0	0
FAHG	4	52	0	0
FAHH	4	39	1	0.00702777781567
FAHI	4	39	1	0.00702777781567
FAHK	4	25	0	0
FAHL	4	97	1	0.00282560138981
FAHM	4	26	0	0
FAHN	4	38	0	0
FAHP	4	100	1	0.00274083334811
FAHQ	4	43	0	0
FAHR	4	77	0	0
FAHS	4	79	2	0.00693881860281
FAHT	4	89	2	0.00615917606317
FAHW	4	25	0	0
FAHY	4	40	1	0.00685208337028
FAIA	4	137	3	0.00600182484988
FAIC	4	32	0	0
FAIE	4	47	0	0
FAIF	4	28	0	0
FAIG	4	91	4	0.0120476191126
FAIH	4	78	1	0.00351388890783
FAII	4	23	1	0.0119166667309
FAIK	4	33	2	0.0166111112007
FAIL	4	165	1	0.00166111112007
FAIM	4	49	0	0
FAIN	4	37	0	0
FAIP	4	138	0	0
FAIQ	4	71	0	0
FAIR	4	106	2	0.00517138367568
FAIS	4	119	2	0.00460644260187
FAIT	4	124	1	0.00221034947428
FAIW	4	27	1	0.0101512346226
FAIY	4	39	1	0.00702777781567
FAKA	4	55	0	0
FAKC	4	14	0	0
FAKE	4	13	0	0
FAKF	4	12	0	0
FAKG	4	19	0	0
FAKH	4	24	0	0
FAKI	4	21	0	0
FAKK	4	25	0	0
FAKL	4	73	1	0.00375456623029
FAKM	4	18	0	0
FAKN	4	16	1	0.0171302084257
FAKP	4	48	2	0.0114201389505
FAKR	4	43	0	0
FAKS	4	45	1	0.00609074077358
FAKT	4	49	1	0.00559353744512
FAKY	4	21	1	0.013051587372
FALA	4	453	3589	2.17149026189
FALC	4	126	760	1.65320106711
FALE	4	161	3	0.00510714288468
FALF	4	131	9	0.0188301527733
FALG	4	232	3261	3.85252480525
FALH	4	229	11	0.0131655750346
FALI	4	131	4	0.008368956788130001
FALK	4	134	3	0.00613619406294
FALL	4	486	23	0.0129710220178
FALM	4	131	12	0.0251068703644
FALN	4	125	5	0.0109633333924
FALP	4	462	18	0.0106785714861
FALQ	4	215	3	0.00382441862527
FALR	4	390	5	0.00351388890783
FALS	4	430	143	0.0911486439023
FALT	4	457	3231	1.93777517456
FALW	4	99	4	0.0110740741338
FALY	4	161	3	0.00510714288468
FAMA	4	89	671	2.06640356919
FAMC	4	37	48	0.355567569485
FAME	4	41	0	0
FAMF	4	39	0	0
FAMG	4	53	247	1.27733176789
FAMH	4	55	0	0
FAMI	4	23	2	0.0238333334618
FAMK	4	22	0	0
FAML	4	112	1	0.00244717263224
FAMM	4	41	6	0.0401097563138
FAMN	4	28	0	0
FAMP	4	103	4	0.0106440130024
FAMQ	4	55	1	0.0049833333602
FAMR	4	104	0	0
FAMS	4	107	34	0.0870919007811
FAMT	4	89	95	0.292560863001
FAMW	4	31	0	0
FAMY	4	43	2	0.0127480620842
FANA	4	81	0	0
FANC	4	28	1	0.009788690528970001
FANE	4	26	2	0.021083333447
FANF	4	25	0	0
FANG	4	44	0	0
FANH	4	34	0	0
FANI	4	22	1	0.0124583334005
FANK	4	31	0	0
FANL	4	109	1	0.00251452600744
FANM	4	35	0	0
FANN	4	21	3	0.0391547621159
FANP	4	106	1	0.00258569183784
FANQ	4	46	0	0
FANR	4	67	1	0.00409079604196
FANS	4	60	1	0.00456805558019
FANT	4	79	0	0
FANW	4	22	0	0
FANY	4	45	1	0.00609074077358
FAPA	4	234	5	0.00585648151306
FAPC	4	87	2	0.0063007663175
FAPE	4	100	1	0.00274083334811
FAPF	4	68	1	0.00403063727663
FAPG	4	130	2	0.0042166666894
FAPH	4	115	1	0.00238333334618
FAPI	4	97	1	0.00282560138981
FAPK	4	79	0	0
FAPL	4	259	1	0.00105823681394
FAPM	4	85	0	0
FAPN	4	89	0	0
FAPP	4	251	1	0.00109196547734
FAPQ	4	107	1	0.00256152649356
FAPR	4	233	2	0.00235264665074
FAPS	4	257	6	0.00639883271933
FAPT	4	227	6	0.00724449343113
FAPW	4	56	0	0
FAPY	4	97	0	0
FAQA	4	84	1	0.00326289684299
FAQC	4	17	1	0.0161225491065
FAQE	4	28	0	0
FAQF	4	16	0	0
FAQG	4	33	0	0
FAQH	4	45	1	0.00609074077358
FAQI	4	23	0	0
FAQK	4	23	0	0
FAQL	4	116	1	0.00236278736906
FAQM	4	21	0	0
FAQN	4	17	0	0
FAQP	4	84	0	0
FAQQ	4	27	1	0.0101512346226
FAQR	4	60	1	0.00456805558019
FAQS	4	73	2	0.00750913246058
FAQT	4	67	0	0
FAQW	4	18	0	0
FAQY	4	29	0	0
FARA	4	245	45	0.0503418370061
FARC	4	65	4	0.0168666667576
FARE	4	74	0	0
FARF	4	76	0	0
FARG	4	116	2	0.00472557473812
FARH	4	131	1	0.00209223919703
FARI	4	73	0	0
FARK	4	76	1	0.00360635966857
FARL	4	321	5	0.0042692108226
FARM	4	84	0	0
FARN	4	95	2	0.00577017546971
FARP	4	270	0	0
FARQ	4	122	2	0.00449316942313
FARR	4	213	3	0.00386032865931
FARS	4	236	8	0.009290960502069999
FART	4	256	3	0.00321191407982
FARW	4	76	2	0.00721271933713
FARY	4	97	1	0.00282560138981
FASA	4	408	501	0.336558212599
FASC	4	101	9	0.0244232674584
FASE	4	118	0	0
FASF	4	113	3	0.0072765487118
FASG	4	190	3	0.00432763160228
FASH	4	193	1	0.00142012090576
FASI	4	129	1	0.00212467701404
FASK	4	133	2	0.00412155390693
FASL	4	474	8	0.00462587906854
FASM	4	158	3	0.00520411395211
FASN	4	119	1	0.00230322130093
FASP	4	433	3	0.00189896074927
FASQ	4	173	0	0
FASR	4	360	1	0.000761342596698
FASS	4	392	7	0.00489434526448
FAST	4	372	14	0.0103149642133
FASW	4	113	2	0.00485103247453
FASY	4	163	0	0
FATA	4	135	2	0.00406049384905
FATC	4	37	0	0
FATE	4	40	0	0
FATF	4	33	0	0
FATG	4	72	1	0.00380671298349
FATH	4	71	0	0
FATI	4	41	3	0.0200548781569
FATK	4	49	0	0
FATL	4	166	0	0
FATM	4	60	2	0.009136111160370001
FATN	4	48	0	0
FATP	4	151	0	0
FATQ	4	52	1	0.00527083336175
FATR	4	131	0	0
FATS	4	122	3	0.0067397541347
FATT	4	165	0	0
FATW	4	44	0	0
FATY	4	55	1	0.0049833333602
FAVA	4	222	12	0.0148153153952
FAVC	4	57	1	0.00480847955809
FAVE	4	62	0	0
FAVF	4	74	2	0.0074076576976
FAVG	4	142	100	0.193016432966
FAVH	4	119	1	0.00230322130093
FAVI	4	75	3	0.0109633333924
FAVK	4	59	0	0
FAVL	4	294	3	0.00279676872256
FAVM	4	66	2	0.008305555600340001
FAVN	4	81	4	0.0135349794968
FAVP	4	241	0	0
FAVQ	4	117	1	0.00234259260522
FAVR	4	197	0	0
FAVS	4	233	1	0.00117632332537
FAVT	4	239	10	0.0114679219586
FAVW	4	60	0	0
FAVY	4	98	1	0.00279676872256
FAWA	4	129	10	0.0212467701404
FAWC	4	37	4	0.0296306307904
FAWE	4	30	0	0
FAWF	4	29	1	0.00945114947625
FAWG	4	63	8	0.0348042329919
FAWH	4	65	0	0
FAWI	4	50	3	0.0164450000887
FAWK	4	33	2	0.0166111112007
FAWL	4	181	0	0
FAWM	4	41	3	0.0200548781569
FAWN	4	34	1	0.008061274553269999
FAWP	4	147	6	0.0111870748902
FAWQ	4	48	0	0
FAWR	4	128	2	0.00428255210642
FAWS	4	157	4	0.00698301489965
FAWT	4	129	33	0.07011434146330001
FAWW	4	42	0	0
FAWY	4	53	3	0.015514151027
FAYA	4	108	69	0.17510879724
FAYC	4	29	1	0.00945114947625
FAYE	4	34	1	0.008061274553269999
FAYF	4	29	0	0
FAYG	4	47	158	0.921386529791
FAYH	4	44	0	0
FAYI	4	26	0	0
FAYK	4	47	1	0.00583156031513
FAYL	4	129	1	0.00212467701404
FAYM	4	24	0	0
FAYN	4	38	0	0
FAYP	4	100	0	0
FAYQ	4	43	0	0
FAYR	4	109	0	0
FAYS	4	98	3	0.008390306167689999
FAYT	4	80	37	0.12676354235
FAYW	4	27	0	0
FAYY	4	36	0	0
FCAA	4	178	1804	2.77778840449
FCAC	4	45	70	0.426351854151
FCAE	4	68	1	0.00403063727663
FCAF	4	53	4	0.0206855347027
FCAG	4	90	599	1.82417686169
FCAH	4	98	2	0.00559353744512
FCAI	4	53	28	0.144798742919
FCAK	4	52	3	0.0158125000853
FCAL	4	174	72	0.113413793715
FCAM	4	60	50	0.228402779009
FCAN	4	65	6	0.0253000001364
FCAP	4	176	10	0.0155729167506
FCAQ	4	110	1	0.0024916666801
FCAR	4	159	7	0.0120665619099
FCAS	4	136	289	0.582427086474
FCAT	4	168	143	0.233297124274
FCAW	4	62	3	0.0132620968457
FCAY	4	61	6	0.0269590165388
FCCA	4	102	655	1.76004494413
FCCC	4	34	68	0.548166669622
FCCE	4	37	2	0.0148153153952
FCCF	4	27	3	0.0304537038679
FCCG	4	62	146	0.645422046491
FCCH	4	67	8	0.0327263683357
FCCI	4	28	11	0.107675595819
FCCK	4	35	2	0.0156619048463
FCCL	4	129	158	0.335698968218
FCCM	4	46	23	0.137041667406
FCCN	4	43	4	0.0254961241685
FCCP	4	95	6	0.0173105264091
FCCQ	4	80	4	0.0137041667406
FCCR	4	100	2	0.00548166669622
FCCS	4	71	17	0.0656255872083
FCCT	4	103	40	0.106440130024
FCCW	4	15	1	0.0182722223207
FCCY	4	35	0	0
FCDA	4	96	4	0.0114201389505
FCDC	4	34	0	0
FCDE	4	30	2	0.0182722223207
FCDF	4	27	2	0.0203024692453
FCDG	4	42	0	0
FCDH	4	49	0	0
FCDI	4	35	1	0.007830952423169999
FCDK	4	33	2	0.0166111112007
FCDL	4	137	6	0.0120036496998
FCDM	4	33	3	0.024916666801
FCDN	4	38	0	0
FCDP	4	123	4	0.00891327918085
FCDQ	4	78	2	0.00702777781567
FCDR	4	96	4	0.0114201389505
FCDS	4	87	3	0.00945114947625
FCDT	4	100	1	0.00274083334811
FCDW	4	26	1	0.0105416667235
FCDY	4	41	1	0.00668495938564
FCEA	4	57	0	0
FCEC	4	18	0	0
FCEE	4	20	0	0
FCEF	4	17	0	0
FCEG	4	20	0	0
FCEH	4	23	0	0
FCEI	4	14	0	0
FCEK	4	19	0	0
FCEL	4	60	0	0
FCEM	4	20	0	0
FCEN	4	23	0	0
FCEP	4	48	1	0.00571006947523
FCEQ	4	21	0	0
FCER	4	52	4	0.021083333447
FCES	4	60	1	0.00456805558019
FCET	4	50	3	0.0164450000887
FCEW	4	12	0	0
FCEY	4	20	0	0
FCFA	4	159	903	1.55658648638
FCFC	4	45	66	0.401988891056
FCFE	4	40	4	0.0274083334811
FCFF	4	27	0	0
FCFG	4	67	836	3.41990549108
FCFH	4	73	9	0.0337910960726
FCFI	4	29	14	0.132316092667
FCFK	4	50	7	0.0383716668736
FCFL	4	161	28	0.0476666669237
FCFM	4	40	7	0.0479645835919
FCFN	4	36	8	0.0609074077358
FCFP	4	159	42	0.0723993714595
FCFQ	4	65	9	0.0379500002046
FCFR	4	138	11	0.02184722234
FCFS	4	98	75	0.209757654192
FCFT	4	136	650	1.30995711491
FCFW	4	28	0	0
FCFY	4	53	4	0.0206855347027
FCHA	4	54	5	0.0253780865566
FCHC	4	22	0	0
FCHE	4	15	0	0
FCHF	4	20	1	0.0137041667406
FCHG	4	16	0	0
FCHH	4	24	1	0.0114201389505
FCHI	4	23	1	0.0119166667309
FCHK	4	16	1	0.0171302084257
FCHL	4	64	6	0.0256953126385
FCHM	4	19	4	0.0577017546971
FCHN	4	29	4	0.037804597905
FCHP	4	58	5	0.0236278736906
FCHQ	4	18	1	0.015226851934
FCHR	4	58	2	0.00945114947625
FCHS	4	55	4	0.0199333334408
FCHT	4	48	7	0.0399704863266
FCHW	4	11	1	0.024916666801
FCHY	4	23	0	0
FCIA	4	102	12	0.0322450982131
FCIC	4	38	0	0
FCIE	4	33	5	0.0415277780017
FCIF	4	21	2	0.0261031747439
FCIG	4	48	27	0.154171875831
FCIH	4	57	2	0.009616959116179999
FCII	4	28	2	0.0195773810579
FCIK	4	36	1	0.00761342596698
FCIL	4	104	6	0.0158125000853
FCIM	4	29	3	0.0283534484287
FCIN	4	30	5	0.0456805558019
FCIP	4	125	4	0.00877066671396
FCIQ	4	60	3	0.0137041667406
FCIR	4	110	4	0.009966666720400001
FCIS	4	79	6	0.0208164558084
FCIT	4	95	9	0.0259657896137
FCIW	4	23	1	0.0119166667309
FCIY	4	37	4	0.0296306307904
FCKA	4	32	3	0.0256953126385
FCKC	4	10	1	0.0274083334811
FCKE	4	15	1	0.0182722223207
FCKG	4	17	0	0
FCKH	4	18	3	0.0456805558019
FCKI	4	15	0	0
FCKK	4	13	0	0
FCKL	4	33	2	0.0166111112007
FCKN	4	15	3	0.0548166669622
FCKP	4	34	0	0
FCKQ	4	11	0	0
FCKR	4	28	1	0.009788690528970001
FCKS	4	23	1	0.0119166667309
FCKT	4	32	4	0.0342604168514
FCKW	4	13	0	0
FCKY	4	20	1	0.0137041667406
FCLA	4	233	1644	1.93387554691
FCLC	4	70	219	0.857489290338
FCLE	4	86	5	0.0159350776053
FCLF	4	62	6	0.0265241936914
FCLG	4	126	1405	3.0562467096
FCLH	4	102	18	0.0483676473196
FCLI	4	56	11	0.0538377979093
FCLK	4	70	9	0.0352392859043
FCLL	4	272	38	0.038291054128
FCLM	4	99	8	0.0221481482676
FCLN	4	59	7	0.0325183617573
FCLP	4	248	35	0.0386811158
FCLQ	4	118	6	0.0139364407531
FCLR	4	212	24	0.0310283020541
FCLS	4	224	112	0.137041667406
FCLT	4	231	1737	2.06096429683
FCLW	4	55	1	0.0049833333602
FCLY	4	94	6	0.0174946809454
FCMA	4	31	193	1.70638979415
FCMC	4	10	3	0.0822250004433
FCME	4	10	1	0.0274083334811
FCMF	4	10	0	0
FCMG	4	13	68	1.4336666744
FCMH	4	19	0	0
FCMK	4	14	0	0
FCML	4	34	5	0.0403063727663
FCMN	4	12	1	0.0228402779009
FCMP	4	29	2	0.0189022989525
FCMQ	4	15	1	0.0182722223207
FCMR	4	31	2	0.0176827957943
FCMS	4	34	13	0.104796569192
FCMT	4	21	20	0.261031747439
FCMW	4	14	0	0
FCMY	4	19	0	0
FCNA	4	94	11	0.0320735817332
FCNC	4	34	1	0.008061274553269999
FCNE	4	29	0	0
FCNF	4	37	0	0
FCNG	4	44	3	0.0186875001008
FCNH	4	52	0	0
FCNI	4	38	0	0
FCNK	4	22	1	0.0124583334005
FCNL	4	99	11	0.0304537038679
FCNM	4	32	3	0.0256953126385
FCNN	4	22	3	0.0373750002015
FCNP	4	111	6	0.0148153153952
FCNQ	4	39	3	0.021083333447
FCNR	4	84	2	0.00652579368598
FCNS	4	88	10	0.0311458335013
FCNT	4	98	5	0.0139838436128
FCNW	4	19	0	0
FCNY	4	30	1	0.009136111160370001
FCPA	4	100	20	0.0548166669622
FCPC	4	40	2	0.0137041667406
FCPE	4	51	1	0.00537418303551
FCPF	4	40	0	0
FCPG	4	88	2	0.00622916670025
FCPH	4	69	2	0.007944444487279999
FCPI	4	44	3	0.0186875001008
FCPK	4	28	1	0.009788690528970001
FCPL	4	147	5	0.00932256240854
FCPM	4	53	2	0.0103427673514
FCPN	4	47	1	0.00583156031513
FCPP	4	139	6	0.0118309353156
FCPQ	4	65	1	0.0042166666894
FCPR	4	104	2	0.00527083336175
FCPS	4	124	6	0.0132620968457
FCPT	4	131	4	0.008368956788130001
FCPW	4	41	0	0
FCPY	4	50	1	0.00548166669622
FCQA	4	28	1	0.009788690528970001
FCQG	4	21	0	0
FCQI	4	12	0	0
FCQL	4	29	2	0.0189022989525
FCQM	4	12	0	0
FCQN	4	15	0	0
FCQP	4	29	1	0.00945114947625
FCQR	4	19	1	0.0144254386743
FCQS	4	25	2	0.0219266667849
FCQT	4	21	0	0
FCRA	4	99	28	0.0775185189365
FCRC	4	44	1	0.00622916670025
FCRE	4	35	1	0.007830952423169999
FCRF	4	29	2	0.0189022989525
FCRG	4	41	6	0.0401097563138
FCRH	4	45	3	0.0182722223207
FCRI	4	42	4	0.0261031747439
FCRK	4	36	0	0
FCRL	4	122	6	0.0134795082694
FCRM	4	43	3	0.0191220931264
FCRN	4	41	2	0.0133699187713
FCRP	4	103	11	0.0292710357565
FCRQ	4	50	1	0.00548166669622
FCRR	4	89	6	0.0184775281895
FCRS	4	98	3	0.008390306167689999
FCRT	4	96	15	0.0428255210642
FCRW	4	34	2	0.0161225491065
FCRY	4	39	1	0.00702777781567
FCSA	4	212	378	0.488695757352
FCSC	4	70	6	0.0234928572695
FCSE	4	97	2	0.00565120277961
FCSF	4	76	2	0.00721271933713
FCSG	4	112	12	0.0293660715869
FCSH	4	158	5	0.008673523253520001
FCSI	4	88	16	0.049833333602
FCSK	4	79	3	0.0104082279042
FCSL	4	269	23	0.0234346345749
FCSM	4	88	8	0.024916666801
FCSN	4	78	5	0.0175694445392
FCSP	4	262	14	0.0146456743792
FCSQ	4	132	9	0.0186875001008
FCSR	4	230	12	0.0143000000771
FCSS	4	235	31	0.0361556739538
FCST	4	222	13	0.0160499250115
FCSW	4	81	2	0.00676748974842
FCSY	4	119	5	0.0115161065047
FCTA	4	108	14	0.0355293211792
FCTC	4	40	0	0
FCTE	4	34	5	0.0403063727663
FCTF	4	29	1	0.00945114947625
FCTG	4	45	2	0.0121814815472
FCTH	4	54	1	0.00507561731132
FCTI	4	32	1	0.00856510421285
FCTK	4	22	1	0.0124583334005
FCTL	4	114	5	0.0120211988952
FCTM	4	33	1	0.008305555600340001
FCTN	4	38	2	0.0144254386743
FCTP	4	112	2	0.00489434526448
FCTQ	4	54	5	0.0253780865566
FCTR	4	91	5	0.0150595238907
FCTS	4	93	2	0.00589426526476
FCTT	4	118	10	0.0232274012552
FCTW	4	34	2	0.0161225491065
FCTY	4	43	1	0.00637403104212
FCVA	4	293	69	0.06454522219100001
FCVC	4	100	3	0.00822250004433
FCVE	4	114	4	0.009616959116179999
FCVF	4	99	6	0.0166111112007
FCVG	4	172	150	0.239026164079
FCVH	4	176	8	0.0124583334005
FCVI	4	87	12	0.037804597905
FCVK	4	95	5	0.0144254386743
FCVL	4	343	41	0.0327621478929
FCVM	4	122	5	0.0112329235578
FCVN	4	105	6	0.0156619048463
FCVP	4	340	18	0.0145102941959
FCVQ	4	197	4	0.00556514385403
FCVR	4	286	13	0.0124583334005
FCVS	4	276	26	0.0258194445837
FCVT	4	306	42	0.0376192812486
FCVW	4	82	1	0.00334247969282
FCVY	4	122	7	0.015726092981
FCWA	4	59	6	0.0278728815062
FCWC	4	17	0	0
FCWE	4	25	1	0.0109633333924
FCWF	4	28	1	0.009788690528970001
FCWG	4	45	9	0.0548166669622
FCWH	4	30	3	0.0274083334811
FCWI	4	24	4	0.0456805558019
FCWK	4	22	1	0.0124583334005
FCWL	4	73	6	0.0225273973817
FCWM	4	15	3	0.0548166669622
FCWN	4	24	3	0.0342604168514
FCWP	4	57	9	0.0432763160228
FCWQ	4	26	6	0.06325000034100001
FCWR	4	61	1	0.00449316942313
FCWS	4	63	11	0.0478558203638
FCWT	4	68	35	0.141072304682
FCWW	4	24	0	0
FCWY	4	38	5	0.0360635966857
FCYA	4	66	53	0.220097223409
FCYC	4	13	0	0
FCYE	4	22	2	0.024916666801
FCYF	4	26	0	0
FCYG	4	39	135	0.948750005115
FCYH	4	33	1	0.008305555600340001
FCYI	4	12	1	0.0228402779009
FCYK	4	22	3	0.0373750002015
FCYL	4	95	6	0.0173105264091
FCYM	4	34	2	0.0161225491065
FCYN	4	19	3	0.0432763160228
FCYP	4	92	8	0.0238333334618
FCYQ	4	36	4	0.0304537038679
FCYR	4	79	5	0.017347046507
FCYS	4	62	15	0.0663104842285
FCYT	4	72	38	0.144655093373
FCYW	4	16	0	0
FCYY	4	21	2	0.0261031747439
FEAA	4	102	501	1.3462328504
FEAC	4	35	25	0.195773810579
FEAE	4	29	0	0
FEAF	4	46	2	0.0119166667309
FEAG	4	61	157	0.705427599432
FEAH	4	54	0	0
FEAI	4	46	2	0.0119166667309
FEAK	4	28	0	0
FEAL	4	125	4	0.00877066671396
FEAM	4	27	5	0.0507561731132
FEAN	4	29	3	0.0283534484287
FEAP	4	120	0	0
FEAQ	4	59	0	0
FEAR	4	97	0	0
FEAS	4	133	64	0.131889725022
FEAT	4	104	16	0.042166666894
FEAW	4	34	0	0
FEAY	4	48	1	0.00571006947523
FECA	4	139	511	1.00760132438
FECC	4	33	24	0.199333334408
FECE	4	52	1	0.00527083336175
FECF	4	35	1	0.007830952423169999
FECG	4	83	112	0.369847391552
FECH	4	60	1	0.00456805558019
FECI	4	40	0	0
FECK	4	48	0	0
FECL	4	145	1	0.00189022989525
FECM	4	50	15	0.0822250004433
FECN	4	42	0	0
FECP	4	133	3	0.0061823308604
FECQ	4	50	2	0.0109633333924
FECR	4	117	3	0.00702777781567
FECS	4	106	23	0.0594709122703
FECT	4	103	21	0.0558810682625
FECW	4	42	1	0.00652579368598
FECY	4	49	2	0.0111870748902
FEDA	4	52	0	0
FEDC	4	16	0	0
FEDE	4	23	0	0
FEDF	4	13	1	0.021083333447
FEDG	4	30	0	0
FEDH	4	22	1	0.0124583334005
FEDI	4	25	0	0
FEDK	4	26	0	0
FEDL	4	80	0	0
FEDM	4	27	0	0
FEDN	4	24	0	0
FEDP	4	56	0	0
FEDQ	4	27	0	0
FEDR	4	58	1	0.00472557473812
FEDS	4	73	0	0
FEDT	4	68	0	0
FEDW	4	12	0	0
FEDY	4	29	0	0
FEEA	4	37	0	0
FEEC	4	12	0	0
FEEE	4	13	0	0
FEEF	4	14	0	0
FEEG	4	26	0	0
FEEH	4	21	1	0.013051587372
FEEI	4	16	0	0
FEEK	4	11	0	0
FEEL	4	63	0	0
FEEM	4	14	0	0
FEEP	4	51	0	0
FEEQ	4	19	0	0
FEER	4	36	0	0
FEES	4	37	1	0.0074076576976
FEET	4	37	1	0.0074076576976
FEEW	4	12	0	0
FEEY	4	20	0	0
FEFA	4	121	221	0.500598487548
FEFC	4	36	23	0.17510879724
FEFE	4	35	0	0
FEFF	4	30	0	0
FEFG	4	61	311	1.39737569059
FEFH	4	52	0	0
FEFI	4	31	3	0.0265241936914
FEFK	4	33	1	0.008305555600340001
FEFL	4	129	3	0.00637403104212
FEFM	4	32	1	0.00856510421285
FEFN	4	32	0	0
FEFP	4	108	2	0.00507561731132
FEFQ	4	48	0	0
FEFR	4	111	0	0
FEFS	4	84	14	0.0456805558019
FEFT	4	109	136	0.341975537012
FEFW	4	31	0	0
FEFY	4	46	0	0
FEHA	4	54	0	0
FEHE	4	24	0	0
FEHF	4	10	0	0
FEHG	4	38	0	0
FEHH	4	20	0	0
FEHI	4	14	0	0
FEHK	4	19	0	0
FEHL	4	61	0	0
FEHM	4	16	0	0
FEHN	4	21	3	0.0391547621159
FEHP	4	47	1	0.00583156031513
FEHQ	4	19	0	0
FEHR	4	46	0	0
FEHS	4	43	0	0
FEHT	4	49	3	0.0167806123354
FEHW	4	24	1	0.0114201389505
FEHY	4	23	1	0.0119166667309
FEIA	4	56	0	0
FEIC	4	17	0	0
FEIE	4	25	0	0
FEIF	4	27	0	0
FEIG	4	55	0	0
FEIH	4	27	2	0.0203024692453
FEII	4	21	0	0
FEIK	4	24	0	0
FEIL	4	77	2	0.00711904765743
FEIM	4	25	0	0
FEIN	4	22	0	0
FEIP	4	76	0	0
FEIQ	4	32	1	0.00856510421285
FEIR	4	60	2	0.009136111160370001
FEIS	4	60	0	0
FEIT	4	68	0	0
FEIW	4	18	0	0
FEIY	4	34	0	0
FEKA	4	22	0	0
FEKE	4	12	0	0
FEKG	4	11	0	0
FEKH	4	12	0	0
FEKK	4	16	0	0
FEKL	4	39	0	0
FEKM	4	13	0	0
FEKP	4	26	0	0
FEKQ	4	11	0	0
FEKR	4	32	2	0.0171302084257
FEKS	4	26	0	0
FEKT	4	21	0	0
FELA	4	193	465	0.660356221177
FELC	4	60	138	0.6303916700660001
FELE	4	91	0	0
FELF	4	61	1	0.00449316942313
FELG	4	117	650	1.5226851934
FELH	4	101	0	0
FELI	4	47	2	0.0116631206303
FELK	4	71	0	0
FELL	4	215	7	0.008923643458969999
FELM	4	75	5	0.0182722223207
FELN	4	53	0	0
FELP	4	230	0	0
FELQ	4	112	0	0
FELR	4	211	0	0
FELS	4	234	19	0.0222546297496
FELT	4	214	511	0.654470019105
FELW	4	68	0	0
FELY	4	80	0	0
FEMA	4	59	111	0.515648307865
FEMC	4	16	5	0.0856510421285
FEME	4	18	0	0
FEMF	4	21	1	0.013051587372
FEMG	4	43	45	0.286831396895
FEMH	4	25	0	0
FEMI	4	22	0	0
FEML	4	63	0	0
FEMM	4	12	0	0
FEMN	4	13	0	0
FEMP	4	42	1	0.00652579368598
FEMQ	4	26	0	0
FEMR	4	52	1	0.00527083336175
FEMS	4	71	4	0.0154413146372
FEMT	4	39	19	0.133527778498
FEMW	4	18	0	0
FEMY	4	19	0	0
FENA	4	40	1	0.00685208337028
FENC	4	22	0	0
FENE	4	19	0	0
FENF	4	18	0	0
FENG	4	18	1	0.015226851934
FENH	4	23	0	0
FENI	4	26	0	0
FENK	4	19	0	0
FENL	4	63	1	0.00435052912399
FENM	4	12	0	0
FENN	4	14	0	0
FENP	4	47	1	0.00583156031513
FENR	4	41	0	0
FENS	4	48	0	0
FENT	4	32	0	0
FENW	4	17	0	0
FEPA	4	102	0	0
FEPC	4	29	1	0.00945114947625
FEPE	4	40	1	0.00685208337028
FEPF	4	27	0	0
FEPG	4	62	2	0.00884139789713
FEPH	4	39	1	0.00702777781567
FEPI	4	25	0	0
FEPK	4	31	0	0
FEPL	4	103	0	0
FEPM	4	32	0	0
FEPN	4	39	0	0
FEPP	4	92	0	0
FEPQ	4	29	1	0.00945114947625
FEPR	4	96	0	0
FEPS	4	94	1	0.00291578015757
FEPT	4	93	0	0
FEPW	4	35	0	0
FEPY	4	37	0	0
FEQA	4	39	0	0
FEQC	4	14	0	0
FEQE	4	12	1	0.0228402779009
FEQF	4	12	0	0
FEQG	4	14	2	0.0391547621159
FEQH	4	10	0	0
FEQK	4	10	1	0.0274083334811
FEQL	4	53	0	0
FEQN	4	10	2	0.0548166669622
FEQP	4	28	0	0
FEQR	4	29	0	0
FEQS	4	36	0	0
FEQT	4	35	0	0
FEQY	4	14	0	0
FERA	4	122	7	0.015726092981
FERC	4	31	1	0.00884139789713
FERE	4	59	0	0
FERF	4	44	0	0
FERG	4	65	0	0
FERH	4	54	0	0
FERI	4	53	0	0
FERK	4	53	0	0
FERL	4	147	2	0.00372902496342
FERM	4	50	2	0.0109633333924
FERN	4	44	1	0.00622916670025
FERP	4	129	0	0
FERQ	4	63	0	0
FERR	4	125	1	0.00219266667849
FERS	4	143	2	0.003833333354
FERT	4	121	0	0
FERW	4	16	0	0
FERY	4	38	0	0
FESA	4	174	58	0.0913611116037
FESC	4	53	4	0.0206855347027
FESE	4	80	0	0
FESF	4	65	1	0.0042166666894
FESG	4	98	2	0.00559353744512
FESH	4	83	0	0
FESI	4	58	0	0
FESK	4	68	0	0
FESL	4	228	3	0.00360635966857
FESM	4	66	3	0.0124583334005
FESN	4	53	0	0
FESP	4	175	0	0
FESQ	4	63	1	0.00435052912399
FESR	4	169	0	0
FESS	4	177	10	0.0154849341701
FEST	4	137	4	0.008002433133170001
FESW	4	53	0	0
FESY	4	76	1	0.00360635966857
FETA	4	72	0	0
FETC	4	20	0	0
FETE	4	28	0	0
FETF	4	24	0	0
FETG	4	38	3	0.0216381580114
FETH	4	33	1	0.008305555600340001
FETI	4	25	0	0
FETK	4	18	0	0
FETL	4	85	0	0
FETM	4	30	0	0
FETN	4	34	0	0
FETP	4	74	1	0.0037038288488
FETQ	4	31	0	0
FETR	4	47	0	0
FETS	4	84	0	0
FETT	4	61	0	0
FETW	4	16	0	0
FETY	4	26	0	0
FEVA	4	224	2	0.00244717263224
FEVC	4	71	3	0.0115809859779
FEVE	4	81	0	0
FEVF	4	69	0	0
FEVG	4	133	17	0.0350332082089
FEVH	4	118	0	0
FEVI	4	82	1	0.00334247969282
FEVK	4	76	1	0.00360635966857
FEVL	4	267	3	0.00307958803159
FEVM	4	72	2	0.00761342596698
FEVN	4	92	0	0
FEVP	4	250	2	0.00219266667849
FEVQ	4	93	1	0.00294713263238
FEVR	4	211	1	0.00129897315076
FEVS	4	255	2	0.0021496732142
FEVT	4	203	6	0.00810098526535
FEVW	4	66	2	0.008305555600340001
FEVY	4	85	0	0
FEWA	4	56	0	0
FEWC	4	22	1	0.0124583334005
FEWE	4	16	0	0
FEWF	4	23	0	0
FEWG	4	31	0	0
FEWH	4	43	0	0
FEWI	4	16	0	0
FEWK	4	19	0	0
FEWL	4	72	1	0.00380671298349
FEWM	4	23	1	0.0119166667309
FEWN	4	20	1	0.0137041667406
FEWP	4	58	1	0.00472557473812
FEWQ	4	23	0	0
FEWR	4	45	1	0.00609074077358
FEWS	4	70	0	0
FEWT	4	58	3	0.0141767242144
FEWW	4	14	0	0
FEWY	4	21	1	0.013051587372
FEYA	4	66	3	0.0124583334005
FEYC	4	18	0	0
FEYE	4	21	0	0
FEYF	4	25	0	0
FEYG	4	35	25	0.195773810579
FEYH	4	33	0	0
FEYI	4	15	2	0.0365444446415
FEYK	4	17	0	0
FEYL	4	51	3	0.0161225491065
FEYM	4	24	0	0
FEYN	4	12	0	0
FEYP	4	67	0	0
FEYQ	4	26	0	0
FEYR	4	69	0	0
FEYS	4	51	1	0.00537418303551
FEYT	4	49	3	0.0167806123354
FEYW	4	13	0	0
FEYY	4	29	1	0.00945114947625
FFAA	4	770	19464	6.92825718021
FFAC	4	183	1534	2.29750729836
FFAE	4	236	7	0.008129590439310001
FFAF	4	174	30	0.0472557473812
FFAG	4	317	6597	5.70387305914
FFAH	4	359	10	0.00763463328165
FFAI	4	201	489	0.666799754839
FFAK	4	188	3	0.00437367023635
FFAL	4	789	479	0.166395332541
FFAM	4	220	241	0.300245834952
FFAN	4	227	7	0.008451909002989999
FFAP	4	753	160	0.0582381587912
FFAQ	4	313	10	0.008756656064249999
FFAR	4	596	12	0.00551845640559
FFAS	4	599	7938	3.63217614646
FFAT	4	670	2627	1.07465212022
FFAW	4	179	12	0.018374301775
FFAY	4	255	9	0.00967352946392
FFCA	4	243	3861	4.35487965311
FFCC	4	71	228	0.880154934323
FFCE	4	88	7	0.0218020834509
FFCF	4	66	3	0.0124583334005
FFCG	4	126	1206	2.62336906176
FFCH	4	120	3	0.00685208337028
FFCI	4	75	96	0.350826668558
FFCK	4	64	2	0.00856510421285
FFCL	4	283	41	0.0397081863154
FFCM	4	96	187	0.533891495934
FFCN	4	93	9	0.0265241936914
FFCP	4	238	11	0.0126677171551
FFCQ	4	116	2	0.00472557473812
FFCR	4	216	7	0.008882330294799999
FFCS	4	144	202	0.384478011332
FFCT	4	212	149	0.192634041919
FFCW	4	63	3	0.013051587372
FFCY	4	89	4	0.0123183521263
FFDA	4	435	6	0.0037804597905
FFDC	4	130	6	0.0126500000682
FFDE	4	106	0	0
FFDF	4	88	0	0
FFDG	4	221	0	0
FFDH	4	163	2	0.0033629857032
FFDI	4	117	3	0.00702777781567
FFDK	4	108	0	0
FFDL	4	451	2	0.00121544716102
FFDM	4	123	2	0.00445663959042
FFDN	4	116	1	0.00236278736906
FFDP	4	424	9	0.00581780663514
FFDQ	4	168	0	0
FFDR	4	313	10	0.008756656064249999
FFDS	4	367	3	0.00224046322734
FFDT	4	428	7	0.00448267136373
FFDW	4	110	2	0.0049833333602
FFDY	4	118	3	0.00696822037655
FFEA	4	271	2	0.00202275523846
FFEC	4	64	2	0.00856510421285
FFEE	4	60	0	0
FFEF	4	64	1	0.00428255210642
FFEG	4	102	0	0
FFEH	4	109	1	0.00251452600744
FFEI	4	64	1	0.00428255210642
FFEK	4	58	2	0.00945114947625
FFEL	4	308	5	0.00444940478589
FFEM	4	58	1	0.00472557473812
FFEN	4	74	1	0.0037038288488
FFEP	4	281	3	0.00292615659941
FFEQ	4	102	0	0
FFER	4	194	1	0.0014128006949
FFES	4	198	1	0.00138425926672
FFET	4	217	2	0.0025261136849
FFEW	4	61	0	0
FFEY	4	67	3	0.0122723881259
FFFA	4	454	748	0.451573423874
FFFC	4	110	35	0.0872083338035
FFFE	4	118	7	0.0162591808786
FFFF	4	94	3	0.0087473404727
FFFG	4	200	1635	2.24063126208
FFFH	4	192	2	0.00285503473762
FFFI	4	108	8	0.0203024692453
FFFK	4	105	5	0.013051587372
FFFL	4	422	18	0.0116907583569
FFFM	4	115	4	0.009533333384729999
FFFN	4	104	21	0.0553437502984
FFFP	4	396	13	0.0089976852337
FFFQ	4	181	5	0.00757136284009
FFFR	4	355	6	0.00463239439117
FFFS	4	300	42	0.0383716668736
FFFT	4	363	274	0.206883839499
FFFW	4	116	1	0.00236278736906
FFFY	4	112	0	0
FFHA	4	165	1	0.00166111112007
FFHC	4	42	1	0.00652579368598
FFHE	4	52	1	0.00527083336175
FFHF	4	44	0	0
FFHG	4	77	0	0
FFHH	4	85	0	0
FFHI	4	46	0	0
FFHK	4	46	1	0.00595833336546
FFHL	4	180	3	0.00456805558019
FFHM	4	46	0	0
FFHN	4	52	1	0.00527083336175
FFHP	4	206	1	0.0013305016253
FFHQ	4	60	1	0.00456805558019
FFHR	4	147	3	0.00559353744512
FFHS	4	134	3	0.00613619406294
FFHT	4	146	2	0.00375456623029
FFHW	4	44	0	0
FFHY	4	50	0	0
FFIA	4	485	8	0.00452096222369
FFIC	4	119	8	0.0184257704075
FFIE	4	165	1	0.00166111112007
FFIF	4	95	0	0
FFIG	4	228	28	0.0336593569066
FFIH	4	169	2	0.00324358976108
FFII	4	113	2	0.00485103247453
FFIK	4	91	1	0.00301190477814
FFIL	4	401	4	0.00273399835223
FFIM	4	133	1	0.00206077695347
FFIN	4	125	10	0.0219266667849
FFIP	4	398	3	0.00206595478501
FFIQ	4	196	3	0.00419515308384
FFIR	4	321	9	0.00768457948069
FFIS	4	347	2	0.00157973103638
FFIT	4	445	4	0.00246367042527
FFIW	4	92	2	0.00595833336546
FFIY	4	150	1	0.00182722223207
FFKA	4	157	0	0
FFKC	4	54	1	0.00507561731132
FFKE	4	43	0	0
FFKF	4	31	0	0
FFKG	4	62	0	0
FFKH	4	51	0	0
FFKI	4	36	1	0.00761342596698
FFKK	4	24	1	0.0114201389505
FFKL	4	171	0	0
FFKM	4	57	1	0.00480847955809
FFKN	4	39	0	0
FFKP	4	136	1	0.00201531863832
FFKQ	4	51	1	0.00537418303551
FFKR	4	131	2	0.00418447839406
FFKS	4	131	1	0.00209223919703
FFKT	4	145	2	0.0037804597905
FFKW	4	34	0	0
FFKY	4	40	0	0
FFLA	4	860	3117	0.993392737914
FFLC	4	232	917	1.08333800871
FFLE	4	252	5	0.00543816140498
FFLF	4	175	8	0.0125295238771
FFLG	4	398	5445	3.74970793479
FFLH	4	392	18	0.0125854592515
FFLI	4	216	17	0.0215713735731
FFLK	4	203	3	0.00405049263268
FFLL	4	709	64	0.0247409498278
FFLM	4	236	28	0.0325183617573
FFLN	4	225	11	0.0133996297019
FFLP	4	779	40	0.0140735987066
FFLQ	4	398	8	0.00550921276002
FFLR	4	608	10	0.00450794958571
FFLS	4	696	153	0.0602510779111
FFLT	4	796	3490	1.20169703328
FFLW	4	169	5	0.0081089744027
FFLY	4	226	7	0.008489306830429999
FFMA	4	319	1544	1.3265977083
FFMC	4	74	78	0.288898650206
FFME	4	88	2	0.00622916670025
FFMF	4	68	3	0.0120919118299
FFMG	4	122	919	2.06461134993
FFMH	4	140	4	0.007830952423169999
FFMI	4	74	24	0.0888918923712
FFMK	4	75	0	0
FFML	4	311	29	0.0255576099985
FFMM	4	85	30	0.0967352946392
FFMN	4	76	6	0.0216381580114
FFMP	4	232	6	0.00708836210718
FFMQ	4	111	2	0.00493843846507
FFMR	4	231	6	0.00711904765743
FFMS	4	204	94	0.126293301335
FFMT	4	280	439	0.429723514222
FFMW	4	72	0	0
FFMY	4	87	3	0.00945114947625
FFNA	4	346	5	0.00396074183253
FFNC	4	95	0	0
FFNE	4	95	1	0.00288508773485
FFNF	4	82	1	0.00334247969282
FFNG	4	146	1	0.00187728311514
FFNH	4	145	0	0
FFNI	4	84	1	0.00326289684299
FFNK	4	78	1	0.00351388890783
FFNL	4	286	5	0.0047916666925
FFNM	4	96	0	0
FFNN	4	92	0	0
FFNP	4	313	2	0.00175133121285
FFNQ	4	127	0	0
FFNR	4	266	5	0.00515194238367
FFNS	4	276	0	0
FFNT	4	304	1	0.000901589917142
FFNW	4	77	0	0
FFNY	4	107	1	0.00256152649356
FFPA	4	413	3	0.00199092010759
FFPC	4	136	4	0.008061274553269999
FFPE	4	152	0	0
FFPF	4	106	0	0
FFPG	4	260	12	0.0126500000682
FFPH	4	222	3	0.0037038288488
FFPI	4	117	0	0
FFPK	4	121	0	0
FFPL	4	400	4	0.00274083334811
FFPM	4	127	2	0.00431627298915
FFPN	4	148	2	0.0037038288488
FFPP	4	421	1	0.000651029298839
FFPQ	4	178	0	0
FFPR	4	356	5	0.00384948503948
FFPS	4	349	3	0.00235601720468
FFPT	4	400	10	0.00685208337028
FFPW	4	127	1	0.00215813649458
FFPY	4	149	1	0.00183948546853
FFQA	4	91	0	0
FFQC	4	39	1	0.00702777781567
FFQE	4	20	0	0
FFQF	4	24	0	0
FFQG	4	37	0	0
FFQH	4	48	0	0
FFQI	4	38	0	0
FFQK	4	22	1	0.0124583334005
FFQL	4	93	1	0.00294713263238
FFQM	4	28	0	0
FFQN	4	37	0	0
FFQP	4	99	2	0.00553703706689
FFQQ	4	38	0	0
FFQR	4	68	2	0.008061274553269999
FFQS	4	96	2	0.00571006947523
FFQT	4	78	1	0.00351388890783
FFQW	4	26	1	0.0105416667235
FFQY	4	29	0	0
FFRA	4	517	11	0.00583156031513
FFRC	4	125	5	0.0109633333924
FFRE	4	148	0	0
FFRF	4	114	5	0.0120211988952
FFRG	4	226	2	0.00242551623727
FFRH	4	218	1	0.00125726300372
FFRI	4	145	1	0.00189022989525
FFRK	4	133	0	0
FFRL	4	461	10	0.00594540856423
FFRM	4	136	5	0.0100765931916
FFRN	4	134	6	0.0122723881259
FFRP	4	508	5	0.00269767061822
FFRQ	4	216	3	0.00380671298349
FFRR	4	389	4	0.00281833763302
FFRS	4	458	6	0.00359061137307
FFRT	4	465	10	0.00589426526476
FFRW	4	120	1	0.00228402779009
FFRY	4	170	0	0
FFSA	4	938	1205	0.352100659326
FFSC	4	248	17	0.0187879705314
FFSE	4	249	5	0.00550368142191
FFSF	4	239	0	0
FFSG	4	370	36	0.0266675677114
FFSH	4	381	1	0.000719378831525
FFSI	4	271	8	0.00809102095383
FFSK	4	232	4	0.00472557473812
FFSL	4	849	11	0.00355113861357
FFSM	4	259	10	0.0105823681394
FFSN	4	286	1	0.0009583333385
FFSP	4	856	6	0.00192114487017
FFSQ	4	374	6	0.00439705884724
FFSR	4	707	10	0.00387670912038
FFSS	4	714	103	0.0395386323327
FFST	4	912	35	0.0105185490333
FFSW	4	234	3	0.00351388890783
FFSY	4	306	2	0.00179139434517
FFTA	4	528	9	0.00467187502519
FFTC	4	134	6	0.0122723881259
FFTE	4	148	2	0.0037038288488
FFTF	4	114	1	0.00240423977904
FFTG	4	228	11	0.0132233187847
FFTH	4	204	3	0.00403063727663
FFTI	4	147	1	0.00186451248171
FFTK	4	127	2	0.00431627298915
FFTL	4	485	8	0.00452096222369
FFTM	4	151	0	0
FFTN	4	153	1	0.00179139434517
FFTP	4	463	3	0.00177591793614
FFTQ	4	197	4	0.00556514385403
FFTR	4	403	4	0.00272043012219
FFTS	4	412	8	0.00532200650119
FFTT	4	513	5	0.00267137753227
FFTW	4	115	0	0
FFTY	4	160	3	0.00513906252771
FFVA	4	1287	145	0.0308796297961
FFVC	4	303	19	0.017186743767
FFVD	4	10	0	0
FFVE	4	342	5	0.00400706629841
FFVF	4	273	5	0.00501984129691
FFVG	4	494	1314	0.729039477615
FFVH	4	538	4	0.00203779431086
FFVI	4	271	9	0.00910239857306
FFVK	4	234	9	0.0105416667235
FFVL	4	1184	23	0.00532425397015
FFVM	4	292	15	0.0140796233636
FFVN	4	324	6	0.00507561731132
FFVP	4	1156	20	0.0047419262078
FFVQ	4	534	9	0.00461938204738
FFVR	4	982	16	0.00446571624947
FFVS	4	1017	25	0.00673754510352
FFVT	4	1193	97	0.022285065781
FFVW	4	270	3	0.00304537038679
FFVY	4	396	5	0.00346064816681
FFWA	4	152	9	0.0162286185086
FFWC	4	42	1	0.00652579368598
FFWE	4	40	0	0
FFWF	4	29	0	0
FFWG	4	63	3	0.013051587372
FFWH	4	59	2	0.009290960502069999
FFWI	4	41	12	0.08021951262760001
FFWK	4	29	2	0.0189022989525
FFWL	4	190	25	0.0360635966857
FFWM	4	52	3	0.0158125000853
FFWN	4	40	1	0.00685208337028
FFWP	4	157	3	0.00523726117473
FFWQ	4	52	6	0.0316250001705
FFWR	4	86	4	0.0127480620842
FFWS	4	133	2	0.00412155390693
FFWT	4	134	14	0.0286355722937
FFWW	4	41	0	0
FFWY	4	43	0	0
FFYA	4	307	46	0.0410678612421
FFYC	4	55	5	0.024916666801
FFYE	4	70	1	0.00391547621159
FFYF	4	66	1	0.00415277780017
FFYG	4	114	115	0.27648757459
FFYH	4	134	4	0.00818159208391
FFYI	4	68	8	0.0322450982131
FFYK	4	66	0	0
FFYL	4	309	11	0.00975701191884
FFYM	4	71	3	0.0115809859779
FFYN	4	85	0	0
FFYP	4	284	7	0.00675557515379
FFYQ	4	115	0	0
FFYR	4	255	2	0.0021496732142
FFYS	4	225	7	0.008527037083009999
FFYT	4	253	13	0.0140833334093
FFYW	4	59	0	0
FFYY	4	99	1	0.00276851853345
FGAA	4	274	2152	2.15265451282
FGAC	4	96	11	0.0314053821138
FGAE	4	79	0	0
FGAF	4	67	1	0.00409079604196
FGAG	4	114	248	0.596251465203
FGAH	4	126	1	0.00217526456199
FGAI	4	74	4	0.0148153153952
FGAK	4	95	1	0.00288508773485
FGAL	4	327	23	0.0192780327237
FGAM	4	73	3	0.0112636986909
FGAN	4	90	1	0.00304537038679
FGAP	4	263	1	0.00104214195746
FGAQ	4	120	1	0.00228402779009
FGAR	4	234	1	0.00117129630261
FGAS	4	289	22	0.0208644753143
FGAT	4	267	18	0.0184775281895
FGAW	4	86	0	0
FGAY	4	100	0	0
FGCA	4	158	788	1.36694726475
FGCC	4	47	27	0.157452128509
FGCE	4	69	1	0.00397222224364
FGCF	4	54	2	0.0101512346226
FGCG	4	89	73	0.224809926306
FGCH	4	88	2	0.00622916670025
FGCI	4	58	3	0.0141767242144
FGCK	4	64	1	0.00428255210642
FGCL	4	204	8	0.010748366071
FGCM	4	50	2	0.0109633333924
FGCN	4	61	1	0.00449316942313
FGCP	4	137	1	0.00200060828329
FGCQ	4	70	1	0.00391547621159
FGCR	4	167	3	0.00492365272116
FGCS	4	122	11	0.0247124318272
FGCT	4	167	12	0.0196946108846
FGCW	4	50	0	0
FGCY	4	81	1	0.00338374487421
FGDA	4	124	4	0.00884139789713
FGDC	4	56	2	0.009788690528970001
FGDE	4	43	0	0
FGDF	4	50	0	0
FGDG	4	58	4	0.0189022989525
FGDH	4	56	2	0.009788690528970001
FGDI	4	42	0	0
FGDK	4	43	0	0
FGDL	4	196	9	0.0125854592515
FGDM	4	50	0	0
FGDN	4	39	0	0
FGDP	4	149	0	0
FGDQ	4	53	4	0.0206855347027
FGDR	4	141	0	0
FGDS	4	139	1	0.0019718225526
FGDT	4	166	3	0.00495331327972
FGDW	4	39	0	0
FGDY	4	47	0	0
FGEA	4	130	1	0.0021083333447
FGEC	4	42	4	0.0261031747439
FGEE	4	35	1	0.007830952423169999
FGEF	4	50	0	0
FGEG	4	51	0	0
FGEH	4	71	0	0
FGEI	4	45	1	0.00609074077358
FGEK	4	37	1	0.0074076576976
FGEL	4	221	17	0.021083333447
FGEM	4	47	0	0
FGEN	4	54	0	0
FGEP	4	136	1	0.00201531863832
FGEQ	4	55	1	0.0049833333602
FGER	4	123	2	0.00445663959042
FGES	4	132	0	0
FGET	4	145	0	0
FGEW	4	28	0	0
FGEY	4	44	0	0
FGFA	4	287	89	0.0849944836174
FGFC	4	96	5	0.0142751736881
FGFE	4	120	2	0.00456805558019
FGFF	4	96	0	0
FGFG	4	157	236	0.411997879079
FGFH	4	125	3	0.00657800003547
FGFI	4	94	1	0.00291578015757
FGFK	4	95	1	0.00288508773485
FGFL	4	331	7	0.00579632430114
FGFM	4	99	1	0.00276851853345
FGFN	4	97	1	0.00282560138981
FGFP	4	322	5	0.0042559524039
FGFQ	4	122	0	0
FGFR	4	299	3	0.00275000001483
FGFS	4	267	7	0.00718570540703
FGFT	4	331	6	0.00496827797241
FGFW	4	76	0	0
FGFY	4	113	5	0.0121275811863
FGHA	4	83	1	0.00330220885315
FGHC	4	20	0	0
FGHE	4	43	0	0
FGHF	4	31	0	0
FGHG	4	47	0	0
FGHH	4	42	0	0
FGHI	4	41	0	0
FGHK	4	30	0	0
FGHL	4	126	0	0
FGHM	4	39	1	0.00702777781567
FGHN	4	44	0	0
FGHP	4	94	1	0.00291578015757
FGHQ	4	37	0	0
FGHR	4	85	1	0.00322450982131
FGHS	4	97	2	0.00565120277961
FGHT	4	81	1	0.00338374487421
FGHW	4	33	0	0
FGHY	4	41	0	0
FGIA	4	136	0	0
FGIC	4	42	4	0.0261031747439
FGIE	4	63	0	0
FGIF	4	51	0	0
FGIG	4	78	4	0.0140555556313
FGIH	4	63	1	0.00435052912399
FGII	4	49	0	0
FGIK	4	47	0	0
FGIL	4	169	5	0.0081089744027
FGIM	4	50	0	0
FGIN	4	47	0	0
FGIP	4	151	2	0.00363024284518
FGIQ	4	71	1	0.00386032865931
FGIR	4	137	1	0.00200060828329
FGIS	4	148	0	0
FGIT	4	148	2	0.0037038288488
FGIW	4	49	0	0
FGIY	4	61	0	0
FGKA	4	61	1	0.00449316942313
FGKC	4	21	0	0
FGKE	4	20	0	0
FGKF	4	28	0	0
FGKG	4	42	0	0
FGKH	4	40	0	0
FGKI	4	32	0	0
FGKK	4	17	0	0
FGKL	4	88	2	0.00622916670025
FGKM	4	24	0	0
FGKN	4	23	1	0.0119166667309
FGKP	4	51	0	0
FGKQ	4	31	0	0
FGKR	4	77	1	0.00355952382872
FGKS	4	73	0	0
FGKT	4	85	1	0.00322450982131
FGKW	4	21	2	0.0261031747439
FGKY	4	31	0	0
FGLA	4	639	262	0.112378456527
FGLC	4	210	16	0.0208825397951
FGLE	4	282	2	0.00194385343838
FGLF	4	212	0	0
FGLG	4	376	1312	0.956375891681
FGLH	4	258	0	0
FGLI	4	179	4	0.00612476725835
FGLK	4	163	0	0
FGLL	4	649	14	0.00591242941041
FGLM	4	188	7	0.0102052305515
FGLN	4	211	4	0.00519589260305
FGLP	4	631	9	0.00390927101949
FGLQ	4	243	3	0.00338374487421
FGLR	4	605	4	0.00181212122189
FGLS	4	605	14	0.00634242427662
FGLT	4	667	38	0.0156149426129
FGLW	4	187	3	0.00439705884724
FGLY	4	223	3	0.00368721975082
FGMA	4	150	57	0.104151667228
FGMC	4	60	2	0.009136111160370001
FGME	4	56	0	0
FGMF	4	46	1	0.00595833336546
FGMG	4	98	27	0.0755127555092
FGMH	4	65	0	0
FGMI	4	45	0	0
FGMK	4	37	0	0
FGML	4	174	2	0.00315038315875
FGMM	4	57	0	0
FGMN	4	56	1	0.00489434526448
FGMP	4	161	3	0.00510714288468
FGMQ	4	61	0	0
FGMR	4	127	4	0.0086325459783
FGMS	4	152	3	0.00540953950285
FGMT	4	155	1	0.00176827957943
FGMW	4	46	0	0
FGMY	4	59	0	0
FGNA	4	109	3	0.00754357802232
FGNC	4	26	0	0
FGNE	4	48	0	0
FGNF	4	45	1	0.00609074077358
FGNG	4	72	1	0.00380671298349
FGNH	4	59	0	0
FGNI	4	32	0	0
FGNK	4	40	0	0
FGNL	4	145	5	0.00945114947625
FGNM	4	42	0	0
FGNN	4	44	0	0
FGNP	4	112	0	0
FGNQ	4	47	0	0
FGNR	4	117	2	0.00468518521045
FGNS	4	116	3	0.00708836210718
FGNT	4	101	0	0
FGNW	4	26	0	0
FGNY	4	43	0	0
FGPA	4	178	3	0.00461938204738
FGPC	4	52	3	0.0158125000853
FGPE	4	82	1	0.00334247969282
FGPF	4	74	0	0
FGPG	4	101	1	0.00271369638427
FGPH	4	99	0	0
FGPI	4	72	2	0.00761342596698
FGPK	4	71	1	0.00386032865931
FGPL	4	236	6	0.00696822037655
FGPM	4	72	0	0
FGPN	4	67	0	0
FGPP	4	228	0	0
FGPQ	4	75	1	0.00365444446415
FGPR	4	200	3	0.00411125002217
FGPS	4	197	0	0
FGPT	4	200	0	0
FGPW	4	65	1	0.0042166666894
FGPY	4	79	0	0
FGQA	4	59	0	0
FGQC	4	24	9	0.102781250554
FGQE	4	26	0	0
FGQF	4	32	2	0.0171302084257
FGQG	4	28	0	0
FGQH	4	37	0	0
FGQI	4	25	1	0.0109633333924
FGQK	4	29	0	0
FGQL	4	97	7	0.0197792097286
FGQM	4	14	1	0.0195773810579
FGQN	4	29	2	0.0189022989525
FGQP	4	69	0	0
FGQQ	4	34	0	0
FGQR	4	80	0	0
FGQS	4	86	2	0.00637403104212
FGQT	4	76	3	0.0108190790057
FGQW	4	25	0	0
FGQY	4	45	0	0
FGRA	4	244	2	0.00224658471157
FGRC	4	100	0	0
FGRE	4	130	4	0.0084333333788
FGRF	4	110	1	0.0024916666801
FGRG	4	156	2	0.00351388890783
FGRH	4	152	5	0.009015899171420001
FGRI	4	113	3	0.0072765487118
FGRK	4	110	0	0
FGRL	4	424	26	0.016806996946
FGRM	4	104	1	0.00263541668088
FGRN	4	117	1	0.00234259260522
FGRP	4	339	4	0.00323402164969
FGRQ	4	120	0	0
FGRR	4	319	1	0.000859195406931
FGRS	4	350	2	0.00156619048463
FGRT	4	325	5	0.0042166666894
FGRW	4	90	0	0
FGRY	4	126	0	0
FGSA	4	381	21	0.015106955462
FGSC	4	139	18	0.0354928059468
FGSE	4	162	0	0
FGSF	4	151	0	0
FGSG	4	239	1	0.00114679219586
FGSH	4	204	1	0.00134354575888
FGSI	4	134	3	0.00613619406294
FGSK	4	139	3	0.00591546765779
FGSL	4	560	37	0.0181090774786
FGSM	4	126	3	0.00652579368598
FGSN	4	157	0	0
FGSP	4	489	4	0.0022419904688
FGSQ	4	167	0	0
FGSR	4	457	6	0.00359846829074
FGSS	4	470	3	0.00174946809454
FGST	4	446	8	0.0049162930011
FGSW	4	139	1	0.0019718225526
FGSY	4	167	0	0
FGTA	4	169	4	0.00648717952216
FGTC	4	55	3	0.0149500000806
FGTE	4	52	1	0.00527083336175
FGTF	4	58	0	0
FGTG	4	100	1	0.00274083334811
FGTH	4	70	0	0
FGTI	4	48	1	0.00571006947523
FGTK	4	64	0	0
FGTL	4	206	1	0.0013305016253
FGTM	4	57	1	0.00480847955809
FGTN	4	64	1	0.00428255210642
FGTP	4	176	2	0.00311458335013
FGTQ	4	69	0	0
FGTR	4	158	0	0
FGTS	4	177	1	0.00154849341701
FGTT	4	157	0	0
FGTW	4	43	1	0.00637403104212
FGTY	4	79	0	0
FGVA	4	499	13	0.00714044760029
FGVC	4	119	6	0.0138193278056
FGVE	4	153	1	0.00179139434517
FGVF	4	172	5	0.00796753880265
FGVG	4	226	12	0.0145530974236
FGVH	4	208	0	0
FGVI	4	142	3	0.00579049298897
FGVK	4	149	2	0.00367897093706
FGVL	4	570	7	0.00336593569066
FGVM	4	161	2	0.00340476192312
FGVN	4	147	1	0.00186451248171
FGVP	4	547	3	0.00150319927684
FGVQ	4	181	6	0.0090856354081
FGVR	4	508	4	0.00215813649458
FGVS	4	452	11	0.00667016965248
FGVT	4	487	9	0.00506519509918
FGVW	4	137	1	0.00200060828329
FGVY	4	193	0	0
FGWA	4	175	3	0.0046985714539
FGWC	4	42	1	0.00652579368598
FGWE	4	42	1	0.00652579368598
FGWF	4	52	0	0
FGWG	4	97	1	0.00282560138981
FGWH	4	68	0	0
FGWI	4	43	0	0
FGWK	4	44	0	0
FGWL	4	182	2	0.00301190477814
FGWM	4	44	0	0
FGWN	4	49	1	0.00559353744512
FGWP	4	178	3	0.00461938204738
FGWQ	4	53	2	0.0103427673514
FGWR	4	148	0	0
FGWS	4	190	2	0.00288508773485
FGWT	4	140	3	0.00587321431738
FGWW	4	36	0	0
FGWY	4	66	2	0.008305555600340001
FGYA	4	125	10	0.0219266667849
FGYC	4	51	0	0
FGYE	4	51	0	0
FGYF	4	55	2	0.009966666720400001
FGYG	4	100	9	0.024667500133
FGYH	4	50	1	0.00548166669622
FGYI	4	68	1	0.00403063727663
FGYK	4	53	0	0
FGYL	4	173	2	0.00316859346602
FGYM	4	50	0	0
FGYN	4	58	1	0.00472557473812
FGYP	4	125	3	0.00657800003547
FGYQ	4	74	0	0
FGYR	4	157	0	0
FGYS	4	121	2	0.00453030305473
FGYT	4	158	2	0.00346940930141
FGYW	4	51	0	0
FGYY	4	54	3	0.015226851934
FHAA	4	237	4899	5.6655453892
FHAC	4	82	547	1.82833639197
FHAE	4	69	3	0.0119166667309
FHAF	4	71	3	0.0115809859779
FHAG	4	114	1541	3.70493349951
FHAH	4	114	1	0.00240423977904
FHAI	4	91	144	0.433714288053
FHAK	4	71	0	0
FHAL	4	283	99	0.0958807425664
FHAM	4	56	64	0.313238096927
FHAN	4	83	4	0.0132088354126
FHAP	4	223	12	0.0147488790033
FHAQ	4	110	3	0.0074750000403
FHAR	4	212	2	0.00258569183784
FHAS	4	233	1748	2.05621317275
FHAT	4	238	811	0.933956237529
FHAW	4	50	0	0
FHAY	4	82	3	0.0100274390785
FHCA	4	161	1946	3.3128333512
FHCC	4	36	106	0.807023152499
FHCE	4	38	3	0.0216381580114
FHCF	4	31	2	0.0176827957943
FHCG	4	51	499	2.68171733472
FHCH	4	47	6	0.0349893618908
FHCI	4	38	34	0.245232457463
FHCK	4	35	2	0.0156619048463
FHCL	4	157	15	0.0261863058737
FHCM	4	42	77	0.50248611382
FHCN	4	30	2	0.0182722223207
FHCP	4	98	3	0.008390306167689999
FHCQ	4	76	0	0
FHCR	4	103	1	0.00266100325059
FHCS	4	90	122	0.371535187188
FHCT	4	111	150	0.37038288488
FHCW	4	26	2	0.021083333447
FHCY	4	36	1	0.00761342596698
FHDA	4	152	1	0.00180317983428
FHDC	4	37	1	0.0074076576976
FHDE	4	26	0	0
FHDF	4	36	0	0
FHDG	4	53	0	0
FHDH	4	79	1	0.00346940930141
FHDI	4	52	1	0.00527083336175
FHDK	4	27	0	0
FHDL	4	241	1	0.00113727524818
FHDM	4	40	0	0
FHDN	4	49	4	0.0223741497805
FHDP	4	167	0	0
FHDQ	4	62	0	0
FHDR	4	159	2	0.00344758911712
FHDS	4	149	0	0
FHDT	4	141	6	0.0116631206303
FHDW	4	28	0	0
FHDY	4	63	0	0
FHEA	4	98	4	0.0111870748902
FHEC	4	27	0	0
FHEE	4	26	1	0.0105416667235
FHEF	4	32	0	0
FHEG	4	43	1	0.00637403104212
FHEH	4	43	0	0
FHEI	4	26	1	0.0105416667235
FHEK	4	28	2	0.0195773810579
FHEL	4	124	2	0.00442069894857
FHEM	4	26	0	0
FHEN	4	31	0	0
FHEP	4	82	3	0.0100274390785
FHEQ	4	23	0	0
FHER	4	69	2	0.007944444487279999
FHES	4	103	0	0
FHET	4	75	2	0.0073088889283
FHEW	4	28	0	0
FHEY	4	40	2	0.0137041667406
FHFA	4	196	1164	1.62771939653
FHFC	4	50	120	0.657800003547
FHFE	4	41	1	0.00668495938564
FHFF	4	46	3	0.0178750000964
FHFG	4	100	1089	2.98476751609
FHFH	4	82	4	0.0133699187713
FHFI	4	51	10	0.0537418303551
FHFK	4	54	0	0
FHFL	4	195	18	0.0253000001364
FHFM	4	55	8	0.0398666668816
FHFN	4	56	8	0.0391547621159
FHFP	4	184	18	0.0268125001446
FHFQ	4	94	0	0
FHFR	4	194	2	0.00282560138981
FHFS	4	140	96	0.187942858156
FHFT	4	157	758	1.32328132348
FHFW	4	46	0	0
FHFY	4	70	1	0.00391547621159
FHHA	4	85	4	0.0128980392852
FHHC	4	22	1	0.0124583334005
FHHE	4	15	0	0
FHHF	4	30	1	0.009136111160370001
FHHG	4	45	0	0
FHHH	4	53	1	0.00517138367568
FHHI	4	33	0	0
FHHK	4	19	0	0
FHHL	4	127	2	0.00431627298915
FHHM	4	23	0	0
FHHN	4	35	0	0
FHHP	4	86	1	0.00318701552106
FHHQ	4	44	0	0
FHHR	4	77	0	0
FHHS	4	71	10	0.0386032865931
FHHT	4	75	7	0.025581111249
FHHW	4	21	0	0
FHHY	4	30	0	0
FHIA	4	111	3	0.0074076576976
FHIC	4	36	1	0.00761342596698
FHIE	4	36	0	0
FHIF	4	35	1	0.007830952423169999
FHIG	4	58	12	0.0567068968575
FHIH	4	66	3	0.0124583334005
FHII	4	29	1	0.00945114947625
FHIK	4	22	0	0
FHIL	4	170	1	0.00161225491065
FHIM	4	24	0	0
FHIN	4	37	2	0.0148153153952
FHIP	4	134	1	0.00204539802098
FHIQ	4	55	0	0
FHIR	4	113	1	0.00242551623727
FHIS	4	90	7	0.0213175927075
FHIT	4	113	3	0.0072765487118
FHIW	4	31	1	0.00884139789713
FHIY	4	44	0	0
FHKA	4	48	0	0
FHKC	4	15	1	0.0182722223207
FHKE	4	10	0	0
FHKF	4	12	0	0
FHKG	4	26	2	0.021083333447
FHKH	4	21	2	0.0261031747439
FHKI	4	16	0	0
FHKK	4	23	0	0
FHKL	4	53	0	0
FHKN	4	17	0	0
FHKP	4	53	1	0.00517138367568
FHKQ	4	24	0	0
FHKR	4	39	0	0
FHKS	4	49	2	0.0111870748902
FHKT	4	43	0	0
FHKW	4	13	0	0
FHKY	4	21	0	0
FHLA	4	442	3603	2.23421324734
FHLC	4	102	1201	3.22719691282
FHLE	4	114	0	0
FHLF	4	115	8	0.0190666667695
FHLG	4	206	2993	3.98219136451
FHLH	4	228	10	0.0120211988952
FHLI	4	130	9	0.0189750001023
FHLK	4	91	0	0
FHLL	4	541	36	0.0182384474181
FHLM	4	108	9	0.0228402779009
FHLN	4	153	5	0.008956971725849999
FHLP	4	452	26	0.0157658555422
FHLQ	4	192	3	0.00428255210642
FHLR	4	372	7	0.00515748210666
FHLS	4	376	253	0.184423094966
FHLT	4	428	4123	2.64029343324
FHLW	4	90	0	0
FHLY	4	160	2	0.00342604168514
FHMA	4	68	719	2.8980282019
FHMC	4	22	75	0.934375005038
FHME	4	26	0	0
FHMF	4	22	3	0.0373750002015
FHMG	4	41	234	1.56428049624
FHMH	4	42	0	0
FHMI	4	24	13	0.148461806356
FHMK	4	21	0	0
FHML	4	98	6	0.0167806123354
FHMM	4	24	6	0.0685208337028
FHMN	4	36	2	0.015226851934
FHMP	4	78	2	0.00702777781567
FHMQ	4	33	0	0
FHMR	4	74	0	0
FHMS	4	78	58	0.203805556654
FHMT	4	78	264	0.927666671668
FHMW	4	21	0	0
FHMY	4	23	0	0
FHNA	4	83	10	0.0330220885315
FHNC	4	29	0	0
FHNE	4	15	0	0
FHNF	4	23	2	0.0238333334618
FHNG	4	36	0	0
FHNH	4	43	0	0
FHNI	4	21	0	0
FHNK	4	15	0	0
FHNL	4	126	3	0.00652579368598
FHNM	4	27	0	0
FHNN	4	30	2	0.0182722223207
FHNP	4	91	1	0.00301190477814
FHNQ	4	29	0	0
FHNR	4	100	0	0
FHNS	4	90	0	0
FHNT	4	83	4	0.0132088354126
FHNW	4	22	0	0
FHNY	4	32	0	0
FHPA	4	188	8	0.0116631206303
FHPC	4	43	1	0.00637403104212
FHPE	4	45	0	0
FHPF	4	66	0	0
FHPG	4	90	3	0.009136111160370001
FHPH	4	108	0	0
FHPI	4	64	0	0
FHPK	4	36	1	0.00761342596698
FHPL	4	203	0	0
FHPM	4	51	0	0
FHPN	4	54	0	0
FHPP	4	249	0	0
FHPQ	4	70	0	0
FHPR	4	145	0	0
FHPS	4	180	3	0.00456805558019
FHPT	4	185	5	0.0074076576976
FHPW	4	39	0	0
FHPY	4	57	2	0.009616959116179999
FHQA	4	63	1	0.00435052912399
FHQC	4	17	0	0
FHQE	4	13	0	0
FHQF	4	18	0	0
FHQG	4	33	0	0
FHQH	4	32	0	0
FHQI	4	26	0	0
FHQK	4	14	0	0
FHQL	4	69	0	0
FHQM	4	28	0	0
FHQN	4	24	0	0
FHQP	4	57	1	0.00480847955809
FHQQ	4	19	0	0
FHQR	4	56	0	0
FHQS	4	61	0	0
FHQT	4	59	2	0.009290960502069999
FHQY	4	24	0	0
FHRA	4	221	90	0.111617647661
FHRC	4	64	6	0.0256953126385
FHRE	4	78	1	0.00351388890783
FHRF	4	97	1	0.00282560138981
FHRG	4	96	1	0.00285503473762
FHRH	4	117	1	0.00234259260522
FHRI	4	85	0	0
FHRK	4	68	0	0
FHRL	4	284	3	0.00289524649448
FHRM	4	74	0	0
FHRN	4	80	0	0
FHRP	4	253	3	0.00325000001752
FHRQ	4	111	0	0
FHRR	4	229	3	0.00359061137307
FHRS	4	232	4	0.00472557473812
FHRT	4	252	7	0.00761342596698
FHRW	4	68	0	0
FHRY	4	108	1	0.00253780865566
FHSA	4	374	2069	1.51625245916
FHSC	4	103	16	0.0425760520095
FHSE	4	94	1	0.00291578015757
FHSF	4	104	1	0.00263541668088
FHSG	4	146	55	0.103250571333
FHSH	4	179	2	0.00306238362917
FHSI	4	109	9	0.022630734067
FHSK	4	104	0	0
FHSL	4	425	11	0.00709392160688
FHSM	4	95	7	0.020195614144
FHSN	4	123	1	0.00222831979521
FHSP	4	396	11	0.00761342596698
FHSQ	4	154	2	0.00355952382872
FHSR	4	313	1	0.000875665606425
FHSS	4	310	41	0.0362497313782
FHST	4	333	27	0.0222229730928
FHSW	4	88	0	0
FHSY	4	142	2	0.00386032865931
FHTA	4	131	21	0.0439370231377
FHTC	4	30	1	0.009136111160370001
FHTE	4	53	0	0
FHTF	4	51	1	0.00537418303551
FHTG	4	60	1	0.00456805558019
FHTH	4	86	3	0.009561046563179999
FHTI	4	57	0	0
FHTK	4	40	0	0
FHTL	4	184	1	0.00148958334136
FHTM	4	47	0	0
FHTN	4	53	3	0.015514151027
FHTP	4	142	0	0
FHTQ	4	48	0	0
FHTR	4	128	4	0.00856510421285
FHTS	4	135	1	0.00203024692453
FHTT	4	137	0	0
FHTW	4	40	0	0
FHTY	4	65	0	0
FHVA	4	377	62	0.0450747128867
FHVC	4	111	24	0.0592612615808
FHVE	4	123	2	0.00445663959042
FHVF	4	122	4	0.00898633884627
FHVG	4	214	355	0.454670952607
FHVH	4	216	1	0.00126890432783
FHVI	4	131	0	0
FHVK	4	97	1	0.00282560138981
FHVL	4	463	7	0.00414380851766
FHVM	4	129	1	0.00212467701404
FHVN	4	136	4	0.008061274553269999
FHVP	4	431	4	0.00254369684279
FHVQ	4	187	4	0.00586274512965
FHVR	4	394	2	0.00139128596351
FHVS	4	395	12	0.008326582323380001
FHVT	4	398	53	0.0364985345351
FHVW	4	118	0	0
FHVY	4	161	0	0
FHWA	4	103	7	0.0186270227542
FHWC	4	35	0	0
FHWE	4	30	0	0
FHWF	4	24	0	0
FHWG	4	62	6	0.0265241936914
FHWH	4	37	0	0
FHWI	4	32	1	0.00856510421285
FHWK	4	25	1	0.0109633333924
FHWL	4	127	2	0.00431627298915
FHWM	4	31	1	0.00884139789713
FHWN	4	29	1	0.00945114947625
FHWP	4	100	5	0.0137041667406
FHWQ	4	29	2	0.0189022989525
FHWR	4	87	2	0.0063007663175
FHWS	4	95	7	0.020195614144
FHWT	4	86	30	0.09561046563180001
FHWW	4	29	0	0
FHWY	4	27	0	0
FHYA	4	94	65	0.189525710242
FHYC	4	18	7	0.106587963538
FHYE	4	24	0	0
FHYF	4	36	0	0
FHYG	4	29	122	1.1530402361
FHYH	4	52	1	0.00527083336175
FHYI	4	30	2	0.0182722223207
FHYK	4	25	0	0
FHYL	4	117	0	0
FHYM	4	30	0	0
FHYN	4	26	0	0
FHYP	4	89	4	0.0123183521263
FHYQ	4	32	0	0
FHYR	4	83	1	0.00330220885315
FHYS	4	85	6	0.0193470589278
FHYT	4	78	42	0.147583334129
FHYW	4	17	0	0
FHYY	4	29	1	0.00945114947625
FIAA	4	518	8696	4.60121366702
FIAC	4	161	820	1.39595238848
FIAE	4	142	1	0.00193016432966
FIAF	4	152	7	0.01262225884
FIAG	4	247	3039	3.37222370239
FIAH	4	263	1	0.00104214195746
FIAI	4	148	135	0.250008447294
FIAK	4	124	1	0.00221034947428
FIAL	4	614	262	0.116954126581
FIAM	4	172	313	0.498767929046
FIAN	4	154	7	0.0124583334005
FIAP	4	521	24	0.0126257198377
FIAQ	4	220	5	0.00622916670025
FIAR	4	467	3	0.00176070664761
FIAS	4	437	2543	1.59495176299
FIAT	4	489	799	0.447837596143
FIAW	4	118	3	0.00696822037655
FIAY	4	175	3	0.0046985714539
FICA	4	222	3140	3.87667419508
FICC	4	68	329	1.32607966401
FICE	4	60	3	0.0137041667406
FICF	4	66	6	0.024916666801
FICG	4	101	962	2.61057592167
FICH	4	105	2	0.00522063494878
FICI	4	77	89	0.316797620756
FICK	4	71	3	0.0115809859779
FICL	4	231	31	0.0367817462301
FICM	4	60	336	1.53486667494
FICN	4	73	3	0.0112636986909
FICP	4	178	14	0.0215571162211
FICQ	4	94	2	0.00583156031513
FICR	4	225	8	0.009745185237730001
FICS	4	158	444	0.770208864912
FICT	4	185	427	0.632613967375
FICW	4	39	1	0.00702777781567
FICY	4	73	6	0.0225273973817
FIDA	4	281	4	0.00390154213254
FIDC	4	90	2	0.00609074077358
FIDE	4	70	0	0
FIDF	4	69	1	0.00397222224364
FIDG	4	119	1	0.00230322130093
FIDH	4	130	0	0
FIDI	4	80	0	0
FIDK	4	76	2	0.00721271933713
FIDL	4	367	1	0.0007468210757799999
FIDM	4	78	1	0.00351388890783
FIDN	4	105	0	0
FIDP	4	338	0	0
FIDQ	4	120	0	0
FIDR	4	285	3	0.00288508773485
FIDS	4	252	3	0.00326289684299
FIDT	4	277	5	0.00494735261392
FIDW	4	68	0	0
FIDY	4	106	2	0.00517138367568
FIEA	4	154	3	0.00533928574307
FIEC	4	47	3	0.0174946809454
FIEE	4	31	0	0
FIEF	4	40	1	0.00685208337028
FIEG	4	52	0	0
FIEH	4	92	0	0
FIEI	4	50	1	0.00548166669622
FIEK	4	41	0	0
FIEL	4	228	2	0.00240423977904
FIEM	4	40	0	0
FIEN	4	44	0	0
FIEP	4	173	0	0
FIEQ	4	69	1	0.00397222224364
FIER	4	138	3	0.00595833336546
FIES	4	140	1	0.00195773810579
FIET	4	161	2	0.00340476192312
FIEW	4	32	0	0
FIEY	4	55	0	0
FIFA	4	403	3488	2.37221506655
FIFC	4	109	394	0.990723246932
FIFE	4	122	5	0.0112329235578
FIFF	4	102	3	0.008061274553269999
FIFG	4	199	3320	4.57264659082
FIFH	4	214	9	0.011526869221
FIFI	4	106	21	0.0542995285947
FIFK	4	94	1	0.00291578015757
FIFL	4	459	54	0.0322450982131
FIFM	4	107	17	0.0435459503906
FIFN	4	107	20	0.0512305298712
FIFP	4	459	145	0.0865840600166
FIFQ	4	170	1	0.00161225491065
FIFR	4	362	8	0.00605709027207
FIFS	4	318	477	0.411125002217
FIFT	4	400	2682	1.83772875991
FIFW	4	79	0	0
FIFY	4	154	3	0.00533928574307
FIHA	4	110	5	0.0124583334005
FIHC	4	41	0	0
FIHE	4	29	0	0
FIHF	4	41	2	0.0133699187713
FIHG	4	46	1	0.00595833336546
FIHH	4	58	2	0.00945114947625
FIHI	4	57	0	0
FIHK	4	42	0	0
FIHL	4	153	0	0
FIHM	4	40	0	0
FIHN	4	32	0	0
FIHP	4	130	1	0.0021083333447
FIHQ	4	62	2	0.00884139789713
FIHR	4	110	3	0.0074750000403
FIHS	4	129	14	0.0297454781966
FIHT	4	103	8	0.0212880260047
FIHW	4	31	1	0.00884139789713
FIHY	4	38	1	0.00721271933713
FIIA	4	297	7	0.00645987657804
FIIC	4	73	9	0.0337910960726
FIIE	4	91	1	0.00301190477814
FIIF	4	71	0	0
FIIG	4	145	80	0.15121839162
FIIH	4	175	4	0.00626476193854
FIII	4	69	2	0.007944444487279999
FIIK	4	63	1	0.00435052912399
FIIL	4	365	2	0.00150182649212
FIIM	4	92	3	0.00893750004819
FIIN	4	71	1	0.00386032865931
FIIP	4	298	3	0.0027592282028
FIIQ	4	138	2	0.00397222224364
FIIR	4	296	5	0.004629786061
FIIS	4	288	2	0.00190335649174
FIIT	4	288	4	0.00380671298349
FIIW	4	58	0	0
FIIY	4	116	1	0.00236278736906
FIKA	4	76	11	0.0396699563542
FIKC	4	22	1	0.0124583334005
FIKE	4	18	1	0.015226851934
FIKF	4	15	0	0
FIKG	4	40	1	0.00685208337028
FIKH	4	46	0	0
FIKI	4	21	0	0
FIKK	4	28	0	0
FIKL	4	125	0	0
FIKM	4	31	0	0
FIKN	4	41	0	0
FIKP	4	91	0	0
FIKQ	4	29	1	0.00945114947625
FIKR	4	94	1	0.00291578015757
FIKS	4	85	1	0.00322450982131
FIKT	4	72	0	0
FIKW	4	23	0	0
FIKY	4	28	1	0.009788690528970001
FILA	4	532	6474	3.33536749919
FILC	4	119	1813	4.17574021859
FILE	4	144	5	0.009516782458719999
FILF	4	146	5	0.00938641557572
FILG	4	248	3859	4.26486931063
FILH	4	259	97	0.102648970952
FILI	4	128	14	0.029977864745
FILK	4	96	3	0.00856510421285
FILL	4	539	38	0.0193231293559
FILM	4	116	18	0.0425301726431
FILN	4	126	18	0.0391547621159
FILP	4	468	152	0.0890185189985
FILQ	4	225	3	0.00365444446415
FILR	4	438	4	0.00250304415353
FILS	4	491	914	0.510208081502
FILT	4	406	5674	3.8304158663
FILW	4	75	4	0.0146177778566
FILY	4	170	1	0.00161225491065
FIMA	4	152	2046	3.68930594094
FIMC	4	48	235	1.34186632668
FIME	4	42	0	0
FIMF	4	48	2	0.0114201389505
FIMG	4	64	785	3.36180340354
FIMH	4	102	4	0.010748366071
FIMI	4	50	27	0.148005000798
FIMK	4	41	2	0.0133699187713
FIML	4	253	12	0.0130000000701
FIMM	4	50	51	0.279565001507
FIMN	4	56	3	0.0146830357935
FIMP	4	169	7	0.0113525641638
FIMQ	4	69	0	0
FIMR	4	193	2	0.00284024181151
FIMS	4	139	392	0.772954440618
FIMT	4	176	655	1.02002604717
FIMW	4	52	1	0.00527083336175
FIMY	4	55	0	0
FINA	4	206	25	0.0332625406324
FINC	4	53	1	0.00517138367568
FINE	4	51	1	0.00537418303551
FINF	4	44	1	0.00622916670025
FING	4	108	4	0.0101512346226
FINH	4	97	0	0
FINI	4	73	1	0.00375456623029
FINK	4	52	0	0
FINL	4	252	2	0.00217526456199
FINM	4	54	0	0
FINN	4	64	0	0
FINP	4	218	6	0.00754357802232
FINQ	4	83	0	0
FINR	4	233	3	0.00352896997611
FINS	4	166	9	0.0148599398392
FINT	4	207	1	0.00132407408121
FINW	4	46	1	0.00595833336546
FINY	4	82	2	0.00668495938564
FIPA	4	334	7	0.00574426150802
FIPC	4	85	3	0.00967352946392
FIPE	4	87	1	0.00315038315875
FIPF	4	77	1	0.00355952382872
FIPG	4	133	4	0.00824310781387
FIPH	4	183	1	0.00149772314104
FIPI	4	78	0	0
FIPK	4	77	0	0
FIPL	4	352	2	0.00155729167506
FIPM	4	70	0	0
FIPN	4	90	1	0.00304537038679
FIPP	4	320	3	0.00256953126385
FIPQ	4	120	0	0
FIPR	4	257	4	0.00426588847955
FIPS	4	305	2	0.00179726776925
FIPT	4	275	1	0.00099666667204
FIPW	4	58	0	0
FIPY	4	106	0	0
FIQA	4	71	1	0.00386032865931
FIQC	4	15	0	0
FIQE	4	14	0	0
FIQF	4	19	0	0
FIQG	4	30	1	0.009136111160370001
FIQH	4	29	0	0
FIQI	4	20	1	0.0137041667406
FIQK	4	26	0	0
FIQL	4	83	0	0
FIQM	4	15	0	0
FIQN	4	21	1	0.013051587372
FIQP	4	72	1	0.00380671298349
FIQQ	4	23	0	0
FIQR	4	75	0	0
FIQS	4	60	0	0
FIQT	4	62	1	0.00442069894857
FIQY	4	20	0	0
FIRA	4	280	213	0.208499108267
FIRC	4	74	2	0.0074076576976
FIRE	4	84	0	0
FIRF	4	101	1	0.00271369638427
FIRG	4	113	6	0.0145530974236
FIRH	4	167	3	0.00492365272116
FIRI	4	84	1	0.00326289684299
FIRK	4	87	0	0
FIRL	4	358	5	0.00382797953647
FIRM	4	70	2	0.007830952423169999
FIRN	4	102	0	0
FIRP	4	309	1	0.000887001083531
FIRQ	4	139	0	0
FIRR	4	297	3	0.00276851853345
FIRS	4	279	6	0.00589426526476
FIRT	4	252	21	0.0228402779009
FIRW	4	62	0	0
FIRY	4	121	3	0.00679545458209
FISA	4	714	3026	1.1615912761
FISC	4	195	67	0.09417222273
FISE	4	184	0	0
FISF	4	200	5	0.00685208337028
FISG	4	251	81	0.0884492036641
FISH	4	373	3	0.00220442360438
FISI	4	193	11	0.0156213299633
FISK	4	187	2	0.00293137256482
FISL	4	726	32	0.0120808081459
FISM	4	180	40	0.0609074077358
FISN	4	202	3	0.0040705445764
FISP	4	738	15	0.00557079948803
FISQ	4	315	1	0.000870105824797
FISR	4	636	5	0.0021547431982
FISS	4	589	150	0.0698005097142
FIST	4	606	36	0.0162821783056
FISW	4	157	0	0
FISY	4	243	1	0.00112791495807
FITA	4	312	60	0.0527083336175
FITC	4	100	3	0.00822250004433
FITE	4	99	0	0
FITF	4	65	1	0.0042166666894
FITG	4	153	6	0.010748366071
FITH	4	174	4	0.0063007663175
FITI	4	98	5	0.0139838436128
FITK	4	82	0	0
FITL	4	385	2	0.00142380953149
FITM	4	90	1	0.00304537038679
FITN	4	96	1	0.00285503473762
FITP	4	354	3	0.00232274012552
FITQ	4	151	1	0.00181512142259
FITR	4	319	4	0.00343678162773
FITS	4	305	9	0.00808770496164
FITT	4	315	6	0.00522063494878
FITW	4	78	1	0.00351388890783
FITY	4	120	1	0.00228402779009
FIVA	4	969	69	0.0195167699711
FIVC	4	233	67	0.0788136627998
FIVE	4	257	4	0.00426588847955
FIVF	4	223	4	0.0049162930011
FIVG	4	405	618	0.418230866453
FIVH	4	463	6	0.00355183587228
FIVI	4	230	10	0.0119166667309
FIVK	4	209	2	0.00262280703169
FIVL	4	1017	12	0.00323402164969
FIVM	4	248	8	0.00884139789713
FIVN	4	248	4	0.00442069894857
FIVP	4	978	11	0.0030827368946
FIVQ	4	435	6	0.0037804597905
FIVR	4	850	5	0.00161225491065
FIVS	4	806	18	0.00612096777494
FIVT	4	842	109	0.0354810967867
FIVW	4	211	2	0.00259794630153
FIVY	4	288	3	0.00285503473762
FIWA	4	130	16	0.0337333335152
FIWC	4	39	2	0.0140555556313
FIWE	4	37	0	0
FIWF	4	37	1	0.0074076576976
FIWG	4	76	31	0.111797149726
FIWH	4	62	1	0.00442069894857
FIWI	4	36	3	0.0228402779009
FIWK	4	29	0	0
FIWL	4	182	3	0.00451785716722
FIWM	4	35	1	0.007830952423169999
FIWN	4	38	1	0.00721271933713
FIWP	4	126	8	0.0174021164959
FIWQ	4	39	1	0.00702777781567
FIWR	4	88	2	0.00622916670025
FIWS	4	112	7	0.0171302084257
FIWT	4	128	77	0.164878256097
FIWW	4	26	1	0.0105416667235
FIWY	4	39	2	0.0140555556313
FIYA	4	209	87	0.114092105878
FIYC	4	59	8	0.0371638420083
FIYE	4	68	0	0
FIYF	4	56	1	0.00489434526448
FIYG	4	87	407	1.28220594561
FIYH	4	98	1	0.00279676872256
FIYI	4	65	3	0.0126500000682
FIYK	4	57	0	0
FIYL	4	279	1	0.0009823775441260001
FIYM	4	69	0	0
FIYN	4	63	0	0
FIYP	4	238	6	0.0069096639028
FIYQ	4	101	0	0
FIYR	4	243	3	0.00338374487421
FIYS	4	159	9	0.015514151027
FIYT	4	173	158	0.250318883816
FIYW	4	57	1	0.00480847955809
FIYY	4	79	3	0.0104082279042
FKAA	4	298	3935	3.61918765933
FKAC	4	89	181	0.557405433717
FKAE	4	127	0	0
FKAF	4	85	4	0.0128980392852
FKAG	4	180	1303	1.98405880699
FKAH	4	151	1	0.00181512142259
FKAI	4	112	20	0.0489434526448
FKAK	4	82	2	0.00668495938564
FKAL	4	355	34	0.0262502348833
FKAM	4	103	44	0.117084143026
FKAN	4	109	0	0
FKAP	4	303	4	0.00361826184569
FKAQ	4	131	4	0.008368956788130001
FKAR	4	284	5	0.00482541082414
FKAS	4	260	354	0.373175002012
FKAT	4	279	104	0.102167264589
FKAW	4	90	1	0.00304537038679
FKAY	4	116	4	0.00945114947625
FKCA	4	207	2436	3.22544446184
FKCC	4	56	127	0.621581848589
FKCE	4	88	5	0.0155729167506
FKCF	4	52	0	0
FKCG	4	84	579	1.88921727209
FKCH	4	104	2	0.00527083336175
FKCI	4	74	32	0.118522523162
FKCK	4	55	2	0.009966666720400001
FKCL	4	218	18	0.022630734067
FKCM	4	71	107	0.413055166546
FKCN	4	67	2	0.00818159208391
FKCP	4	179	6	0.00918715088752
FKCQ	4	92	2	0.00595833336546
FKCR	4	164	5	0.008356199232050001
FKCS	4	127	95	0.205022966985
FKCT	4	186	189	0.27850403376
FKCW	4	53	1	0.00517138367568
FKCY	4	76	0	0
FKDA	4	145	0	0
FKDC	4	44	3	0.0186875001008
FKDE	4	63	1	0.00435052912399
FKDF	4	43	1	0.00637403104212
FKDG	4	82	1	0.00334247969282
FKDH	4	79	0	0
FKDI	4	39	2	0.0140555556313
FKDK	4	43	0	0
FKDL	4	173	1	0.00158429673301
FKDM	4	47	2	0.0116631206303
FKDN	4	55	0	0
FKDP	4	158	4	0.00693881860281
FKDQ	4	46	0	0
FKDR	4	121	0	0
FKDS	4	150	2	0.00365444446415
FKDT	4	134	0	0
FKDW	4	28	0	0
FKDY	4	66	1	0.00415277780017
FKEA	4	77	0	0
FKEC	4	23	0	0
FKEE	4	28	0	0
FKEF	4	26	1	0.0105416667235
FKEG	4	38	1	0.00721271933713
FKEH	4	39	0	0
FKEI	4	23	0	0
FKEK	4	38	0	0
FKEL	4	108	0	0
FKEM	4	25	0	0
FKEN	4	29	1	0.00945114947625
FKEP	4	82	0	0
FKEQ	4	32	0	0
FKER	4	74	0	0
FKES	4	91	0	0
FKET	4	72	2	0.00761342596698
FKEW	4	19	0	0
FKEY	4	32	0	0
FKFA	4	251	930	1.01552789392
FKFC	4	65	87	0.366850001978
FKFE	4	83	4	0.0132088354126
FKFF	4	60	2	0.009136111160370001
FKFG	4	149	1691	3.11056992729
FKFH	4	120	7	0.0159881945306
FKFI	4	58	7	0.0330790231669
FKFK	4	55	3	0.0149500000806
FKFL	4	277	11	0.0108841757506
FKFM	4	69	7	0.0278055557055
FKFN	4	60	6	0.0274083334811
FKFP	4	240	26	0.0296923612712
FKFQ	4	126	3	0.00652579368598
FKFR	4	225	9	0.0109633333924
FKFS	4	197	96	0.133563452497
FKFT	4	244	1027	1.15362124939
FKFW	4	45	1	0.00609074077358
FKFY	4	76	3	0.0108190790057
FKHA	4	117	0	0
FKHC	4	23	1	0.0119166667309
FKHE	4	30	0	0
FKHF	4	20	0	0
FKHG	4	59	0	0
FKHH	4	42	0	0
FKHI	4	36	1	0.00761342596698
FKHK	4	22	0	0
FKHL	4	94	1	0.00291578015757
FKHM	4	23	0	0
FKHN	4	30	1	0.009136111160370001
FKHP	4	103	0	0
FKHQ	4	35	0	0
FKHR	4	104	1	0.00263541668088
FKHS	4	70	1	0.00391547621159
FKHT	4	76	5	0.0180317983428
FKHW	4	31	0	0
FKHY	4	28	0	0
FKIA	4	220	3	0.00373750002015
FKIC	4	50	6	0.0328900001773
FKIE	4	74	0	0
FKIF	4	60	0	0
FKIG	4	108	24	0.0609074077358
FKIH	4	73	1	0.00375456623029
FKII	4	56	0	0
FKIK	4	41	0	0
FKIL	4	203	10	0.0135016421089
FKIM	4	61	0	0
FKIN	4	62	1	0.00442069894857
FKIP	4	212	0	0
FKIQ	4	106	1	0.00258569183784
FKIR	4	187	3	0.00439705884724
FKIS	4	190	1	0.00144254386743
FKIT	4	219	1	0.00125152207676
FKIW	4	57	4	0.0192339182324
FKIY	4	67	0	0
FKKA	4	60	1	0.00456805558019
FKKC	4	11	0	0
FKKE	4	12	0	0
FKKG	4	29	2	0.0189022989525
FKKH	4	22	0	0
FKKI	4	15	0	0
FKKK	4	26	1	0.0105416667235
FKKL	4	65	0	0
FKKM	4	15	0	0
FKKN	4	12	1	0.0228402779009
FKKP	4	44	1	0.00622916670025
FKKQ	4	19	0	0
FKKR	4	29	1	0.00945114947625
FKKS	4	46	2	0.0119166667309
FKKT	4	60	0	0
FKKW	4	12	0	0
FKKY	4	24	0	0
FKLA	4	394	3016	2.09805923297
FKLC	4	106	901	2.32970834589
FKLE	4	146	4	0.00750913246058
FKLF	4	116	5	0.0118139368453
FKLG	4	199	2822	3.8867496022
FKLH	4	184	50	0.0744791670682
FKLI	4	119	5	0.0115161065047
FKLK	4	108	0	0
FKLL	4	364	28	0.021083333447
FKLM	4	132	11	0.0228402779009
FKLN	4	138	7	0.0139027778527
FKLP	4	394	26	0.0180867175256
FKLQ	4	177	3	0.00464548025104
FKLR	4	360	8	0.00609074077358
FKLS	4	385	240	0.170857143778
FKLT	4	363	3600	2.71818183284
FKLW	4	93	4	0.0117885305295
FKLY	4	149	0	0
FKMA	4	128	974	2.08560287583
FKMC	4	44	75	0.467187502519
FKME	4	57	0	0
FKMF	4	43	0	0
FKMG	4	52	404	2.12941667815
FKMH	4	68	1	0.00403063727663
FKMI	4	47	5	0.0291578015757
FKMK	4	37	0	0
FKML	4	130	4	0.0084333333788
FKMM	4	38	11	0.07933991270849999
FKMN	4	33	1	0.008305555600340001
FKMP	4	135	1	0.00203024692453
FKMQ	4	62	1	0.00442069894857
FKMR	4	105	5	0.013051587372
FKMS	4	132	77	0.159881945306
FKMT	4	130	215	0.453291669111
FKMW	4	46	1	0.00595833336546
FKMY	4	54	1	0.00507561731132
FKNA	4	128	5	0.0107063802661
FKNC	4	29	0	0
FKNE	4	58	0	0
FKNF	4	33	1	0.008305555600340001
FKNG	4	70	0	0
FKNH	4	62	0	0
FKNI	4	38	0	0
FKNK	4	39	0	0
FKNL	4	145	1	0.00189022989525
FKNM	4	49	0	0
FKNN	4	31	1	0.00884139789713
FKNP	4	139	0	0
FKNQ	4	43	0	0
FKNR	4	119	2	0.00460644260187
FKNS	4	99	1	0.00276851853345
FKNT	4	144	1	0.00190335649174
FKNW	4	42	0	0
FKNY	4	57	1	0.00480847955809
FKPA	4	222	13	0.0160499250115
FKPC	4	52	1	0.00527083336175
FKPE	4	75	2	0.0073088889283
FKPF	4	73	0	0
FKPG	4	133	3	0.0061823308604
FKPH	4	89	0	0
FKPI	4	63	1	0.00435052912399
FKPK	4	60	2	0.009136111160370001
FKPL	4	251	2	0.00218393095467
FKPM	4	72	0	0
FKPN	4	82	1	0.00334247969282
FKPP	4	235	0	0
FKPQ	4	93	0	0
FKPR	4	197	0	0
FKPS	4	240	8	0.009136111160370001
FKPT	4	211	3	0.00389691945229
FKPW	4	64	0	0
FKPY	4	103	0	0
FKQA	4	67	0	0
FKQC	4	15	0	0
FKQE	4	22	0	0
FKQF	4	20	0	0
FKQG	4	43	0	0
FKQH	4	41	1	0.00668495938564
FKQI	4	20	0	0
FKQK	4	14	0	0
FKQL	4	79	1	0.00346940930141
FKQM	4	15	0	0
FKQN	4	28	0	0
FKQP	4	68	1	0.00403063727663
FKQQ	4	34	1	0.008061274553269999
FKQR	4	63	0	0
FKQS	4	65	1	0.0042166666894
FKQT	4	58	1	0.00472557473812
FKQW	4	18	0	0
FKQY	4	31	0	0
FKRA	4	202	44	0.0597013204539
FKRC	4	75	4	0.0146177778566
FKRE	4	90	0	0
FKRF	4	80	0	0
FKRG	4	131	3	0.00627671759109
FKRH	4	116	1	0.00236278736906
FKRI	4	97	0	0
FKRK	4	100	1	0.00274083334811
FKRL	4	322	2	0.00170238096156
FKRM	4	72	2	0.00761342596698
FKRN	4	99	1	0.00276851853345
FKRP	4	242	2	0.00226515152736
FKRQ	4	128	0	0
FKRR	4	231	4	0.00474603177162
FKRS	4	255	6	0.00644901964261
FKRT	4	264	6	0.00622916670025
FKRW	4	71	0	0
FKRY	4	113	1	0.00242551623727
FKSA	4	468	870	0.509513891636
FKSC	4	142	14	0.0270223006152
FKSE	4	184	2	0.00297916668273
FKSF	4	148	1	0.0018519144244
FKSG	4	233	17	0.0199974965313
FKSH	4	233	0	0
FKSI	4	152	0	0
FKSK	4	150	3	0.00548166669622
FKSL	4	499	7	0.00384485640016
FKSM	4	193	4	0.00568048362303
FKSN	4	166	2	0.00330220885315
FKSP	4	490	4	0.00223741497805
FKSQ	4	192	1	0.00142751736881
FKSR	4	439	5	0.00312167807302
FKSS	4	479	24	0.013732776692
FKST	4	432	12	0.00761342596698
FKSW	4	114	5	0.0120211988952
FKSY	4	194	2	0.00282560138981
FKTA	4	208	10	0.0131770834044
FKTC	4	56	4	0.0195773810579
FKTE	4	80	3	0.0102781250554
FKTF	4	58	0	0
FKTG	4	119	2	0.00460644260187
FKTH	4	93	2	0.00589426526476
FKTI	4	64	0	0
FKTK	4	67	2	0.00818159208391
FKTL	4	214	2	0.00256152649356
FKTM	4	78	0	0
FKTN	4	91	1	0.00301190477814
FKTP	4	223	2	0.00245814650055
FKTQ	4	107	1	0.00256152649356
FKTR	4	206	3	0.00399150487589
FKTS	4	182	1	0.00150595238907
FKTT	4	234	1	0.00117129630261
FKTW	4	69	0	0
FKTY	4	100	1	0.00274083334811
FKVA	4	462	21	0.0124583334005
FKVC	4	134	13	0.0265901742727
FKVE	4	171	2	0.00320565303873
FKVF	4	154	4	0.00711904765743
FKVG	4	321	128	0.109291797059
FKVH	4	219	4	0.00500608830705
FKVI	4	162	3	0.00507561731132
FKVK	4	146	1	0.00187728311514
FKVL	4	510	5	0.00268709151776
FKVM	4	180	1	0.0015226851934
FKVN	4	167	1	0.00164121757372
FKVP	4	442	4	0.00248039217024
FKVQ	4	265	0	0
FKVR	4	444	2	0.00123460961627
FKVS	4	563	9	0.00438143874476
FKVT	4	460	16	0.009533333384729999
FKVW	4	129	0	0
FKVY	4	213	2	0.00257355243954
FKWA	4	79	8	0.0277552744113
FKWC	4	28	0	0
FKWE	4	32	0	0
FKWF	4	22	1	0.0124583334005
FKWG	4	43	6	0.0382441862527
FKWH	4	38	0	0
FKWI	4	25	0	0
FKWK	4	21	0	0
FKWL	4	106	5	0.0129284591892
FKWM	4	29	0	0
FKWN	4	24	1	0.0114201389505
FKWP	4	71	0	0
FKWQ	4	40	0	0
FKWR	4	78	1	0.00351388890783
FKWS	4	76	4	0.0144254386743
FKWT	4	81	18	0.0609074077358
FKWW	4	20	0	0
FKWY	4	28	3	0.0293660715869
FKYA	4	121	11	0.024916666801
FKYC	4	43	1	0.00637403104212
FKYE	4	50	0	0
FKYF	4	28	1	0.009788690528970001
FKYG	4	69	120	0.476666669237
FKYH	4	70	0	0
FKYI	4	48	1	0.00571006947523
FKYK	4	46	0	0
FKYL	4	169	1	0.00162179488054
FKYM	4	47	1	0.00583156031513
FKYN	4	38	1	0.00721271933713
FKYP	4	131	1	0.00209223919703
FKYQ	4	54	0	0
FKYR	4	119	1	0.00230322130093
FKYS	4	117	5	0.0117129630261
FKYT	4	113	33	0.0800420358298
FKYW	4	31	1	0.00884139789713
FKYY	4	51	0	0
FLAA	4	1551	16449	2.90676774617
FLAC	4	457	543	0.325661380312
FLAD	4	10	1	0.0274083334811
FLAE	4	494	9	0.00499342107955
FLAF	4	436	12	0.00754357802232
FLAG	4	759	4592	1.65822223116
FLAH	4	768	8	0.00285503473762
FLAI	4	487	65	0.0365819646052
FLAK	4	409	2	0.00134026080592
FLAL	4	1663	101	0.0166460714467
FLAM	4	464	91	0.0537534126461
FLAN	4	443	8	0.00494958618169
FLAP	4	1471	22	0.00409913892987
FLAQ	4	650	5	0.0021083333447
FLAR	4	1314	17	0.0035459792175
FLAS	4	1321	1332	0.276365633587
FLAT	4	1414	284	0.0550492695094
FLAW	4	371	6	0.00443261457916
FLAY	4	532	8	0.00412155390693
FLCA	4	785	5720	1.9971422613
FLCC	4	204	328	0.440683008912
FLCE	4	243	13	0.0146628944549
FLCF	4	201	11	0.0149995854872
FLCG	4	364	1335	1.00522321971
FLCH	4	398	4	0.00275460638001
FLCI	4	227	52	0.06278560973650001
FLCK	4	209	8	0.0104912281267
FLCL	4	815	35	0.0117704499612
FLCM	4	246	126	0.140384147098
FLCN	4	241	11	0.01251002773
FLCP	4	659	30	0.012477238307
FLCQ	4	397	5	0.00345193116891
FLCR	4	692	18	0.00712933529855
FLCS	4	479	199	0.113867606738
FLCT	4	666	325	0.133749375096
FLCW	4	207	3	0.00397222224364
FLCY	4	275	10	0.009966666720400001
FLDA	4	610	8	0.00359453553851
FLDC	4	164	1	0.00167123984641
FLDE	4	201	0	0
FLDF	4	196	0	0
FLDG	4	336	2	0.00163144842149
FLDH	4	349	1	0.000785339068227
FLDI	4	230	1	0.00119166667309
FLDK	4	208	2	0.00263541668088
FLDL	4	831	10	0.00329823507595
FLDM	4	227	3	0.00362224671557
FLDN	4	233	2	0.00235264665074
FLDP	4	654	15	0.0062863150186
FLDQ	4	291	5	0.00470933564968
FLDR	4	565	7	0.00339572273217
FLDS	4	613	6	0.00268270800794
FLDT	4	693	6	0.00237301588581
FLDW	4	152	0	0
FLDY	4	239	3	0.00344037658759
FLEA	4	447	4	0.00245264729137
FLEC	4	110	3	0.0074750000403
FLEE	4	139	1	0.0019718225526
FLEF	4	132	1	0.00207638890008
FLEG	4	183	2	0.00299544628209
FLEH	4	202	0	0
FLEI	4	156	2	0.00351388890783
FLEK	4	137	1	0.00200060828329
FLEL	4	530	7	0.00361996857298
FLEM	4	113	0	0
FLEN	4	143	3	0.005750000031
FLEP	4	465	4	0.0023577061059
FLEQ	4	175	2	0.00313238096927
FLER	4	397	0	0
FLES	4	425	4	0.00257960785705
FLET	4	433	0	0
FLEW	4	110	0	0
FLEY	4	156	1	0.00175694445392
FLFA	4	1031	2151	0.5718266277189999
FLFC	4	270	141	0.143132408179
FLFE	4	295	8	0.00743276840166
FLFF	4	255	7	0.00752385624972
FLFG	4	510	5170	2.77845262936
FLFH	4	505	7	0.00379917493798
FLFI	4	273	15	0.0150595238907
FLFK	4	223	6	0.00737443950164
FLFL	4	1146	34	0.00813161726316
FLFM	4	333	19	0.0156383884727
FLFN	4	244	8	0.00898633884627
FLFP	4	1026	60	0.0160282651936
FLFQ	4	476	6	0.0034548319514
FLFR	4	993	18	0.00496827797241
FLFS	4	767	78	0.0278728815062
FLFT	4	988	1460	0.405021932008
FLFW	4	230	7	0.00834166671164
FLFY	4	319	7	0.00601436784852
FLHA	4	331	4	0.00331218531494
FLHC	4	83	0	0
FLHE	4	88	0	0
FLHF	4	80	3	0.0102781250554
FLHG	4	154	4	0.00711904765743
FLHH	4	160	2	0.00342604168514
FLHI	4	94	2	0.00583156031513
FLHK	4	85	0	0
FLHL	4	389	2	0.00140916881651
FLHM	4	112	2	0.00489434526448
FLHN	4	111	0	0
FLHP	4	322	4	0.00340476192312
FLHQ	4	132	3	0.00622916670025
FLHR	4	341	3	0.00241129033558
FLHS	4	254	5	0.00539534123644
FLHT	4	295	6	0.00557457630124
FLHW	4	88	2	0.00622916670025
FLHY	4	124	1	0.00221034947428
FLIA	4	823	9	0.0029972661158
FLIC	4	227	6	0.00724449343113
FLIE	4	300	1	0.000913611116037
FLIF	4	197	1	0.00139128596351
FLIG	4	434	47	0.0296818357975
FLIH	4	446	6	0.00368721975082
FLII	4	245	1	0.00111870748902
FLIK	4	226	6	0.0072765487118
FLIL	4	810	8	0.00270699589937
FLIM	4	280	1	0.000978869052897
FLIN	4	282	6	0.00583156031513
FLIP	4	888	12	0.0037038288488
FLIQ	4	391	5	0.00350490197968
FLIR	4	736	11	0.00409635418875
FLIS	4	734	5	0.00186705268945
FLIT	4	819	12	0.00401587303753
FLIW	4	176	2	0.00311458335013
FLIY	4	300	3	0.00274083334811
FLKA	4	241	1	0.00113727524818
FLKC	4	63	5	0.0217526456199
FLKE	4	67	2	0.00818159208391
FLKF	4	75	1	0.00365444446415
FLKG	4	129	0	0
FLKH	4	110	1	0.0024916666801
FLKI	4	75	2	0.0073088889283
FLKK	4	74	2	0.0074076576976
FLKL	4	313	2	0.00175133121285
FLKM	4	94	1	0.00291578015757
FLKN	4	90	0	0
FLKP	4	267	2	0.00205305868772
FLKQ	4	83	0	0
FLKR	4	233	5	0.00588161662685
FLKS	4	231	2	0.00237301588581
FLKT	4	229	3	0.00359061137307
FLKW	4	68	0	0
FLKY	4	88	0	0
FLLA	4	2261	7013	0.850131104392
FLLC	4	592	2809	1.30050690453
FLLD	4	12	2	0.0456805558019
FLLE	4	760	14	0.00504890353599
FLLF	4	502	23	0.0125576029894
FLLG	4	1165	11081	2.60696775368
FLLH	4	1105	758	0.188013726504
FLLI	4	517	26	0.0137836880176
FLLK	4	530	8	0.00413710694055
FLLL	4	2270	86	0.010383773918
FLLM	4	665	44	0.0181348371905
FLLN	4	661	18	0.00746369141694
FLLP	4	2200	96	0.0119600000645
FLLQ	4	1054	12	0.00312049337546
FLLR	4	1788	33	0.00505858503846
FLLS	4	1762	437	0.0679764002908
FLLT	4	2020	10198	1.38371378634
FLLW	4	511	5	0.00268183302164
FLLY	4	717	9	0.00344037658759
FLMA	4	448	1802	1.10245127083
FLMC	4	153	73	0.130771787197
FLME	4	158	2	0.00346940930141
FLMF	4	129	2	0.00424935402808
FLMG	4	215	826	1.05298992816
FLMH	4	194	2	0.00282560138981
FLMI	4	140	8	0.0156619048463
FLMK	4	124	0	0
FLML	4	530	15	0.00775707551352
FLMM	4	127	7	0.015106955462
FLMN	4	147	6	0.0111870748902
FLMP	4	422	8	0.00519589260305
FLMQ	4	180	3	0.00456805558019
FLMR	4	461	6	0.00356724513854
FLMS	4	410	93	0.0621701222864
FLMT	4	425	300	0.193470589278
FLMW	4	148	0	0
FLMY	4	192	3	0.00428255210642
FLNA	4	538	5	0.00254724288858
FLNC	4	148	4	0.0074076576976
FLND	4	12	0	0
FLNE	4	179	1	0.00153119181459
FLNF	4	135	0	0
FLNG	4	251	3	0.00327589643201
FLNH	4	281	5	0.00487692766568
FLNI	4	160	0	0
FLNK	4	148	2	0.0037038288488
FLNL	4	713	12	0.00461290325068
FLNM	4	201	3	0.00409079604196
FLNN	4	181	3	0.00454281770405
FLNP	4	557	4	0.0019682824762
FLNQ	4	247	0	0
FLNR	4	532	5	0.00257597119183
FLNS	4	429	9	0.005750000031
FLNT	4	510	4	0.0021496732142
FLNW	4	132	2	0.00415277780017
FLNY	4	229	3	0.00359061137307
FLPA	4	1111	25	0.00616749178243
FLPC	4	331	8	0.00662437062988
FLPE	4	383	1	0.000715622284102
FLPF	4	326	3	0.0025222392774
FLPG	4	535	9	0.00461074768841
FLPH	4	615	8	0.00356531167234
FLPI	4	336	3	0.00244717263224
FLPK	4	295	0	0
FLPL	4	1266	7	0.00151546867589
FLPM	4	352	1	0.000778645837532
FLPN	4	400	6	0.00411125002217
FLPP	4	1203	12	0.00273399835223
FLPQ	4	514	5	0.00266618029972
FLPR	4	1119	13	0.00318416742855
FLPS	4	1019	12	0.00322767420779
FLPT	4	1141	13	0.00312277243869
FLPW	4	323	2	0.00169711043227
FLPY	4	434	5	0.00315764210612
FLQA	4	293	0	0
FLQC	4	98	0	0
FLQE	4	96	2	0.00571006947523
FLQF	4	83	1	0.00330220885315
FLQG	4	127	2	0.00431627298915
FLQH	4	123	0	0
FLQI	4	103	0	0
FLQK	4	74	0	0
FLQL	4	310	6	0.00530483873828
FLQM	4	81	1	0.00338374487421
FLQN	4	89	2	0.00615917606317
FLQP	4	278	3	0.0029577338289
FLQQ	4	117	0	0
FLQR	4	232	1	0.00118139368453
FLQS	4	243	4	0.00451165983228
FLQT	4	244	2	0.00224658471157
FLQW	4	81	0	0
FLQY	4	110	1	0.0024916666801
FLRA	4	1206	64	0.0145450525936
FLRC	4	318	5	0.0043094863964
FLRE	4	394	5	0.00347821490877
FLRF	4	359	3	0.00229038998449
FLRG	4	579	12	0.00568048362303
FLRH	4	632	5	0.00216838081338
FLRI	4	407	8	0.00538738741643
FLRK	4	338	4	0.00324358976108
FLRL	4	1356	14	0.00282976894348
FLRM	4	441	4	0.00248601664228
FLRN	4	431	8	0.00508739368559
FLRP	4	1271	19	0.00409723317184
FLRQ	4	585	5	0.00234259260522
FLRR	4	1181	20	0.00464154673685
FLRS	4	1200	18	0.00411125002217
FLRT	4	1090	18	0.00452614681339
FLRW	4	316	3	0.00260205697605
FLRY	4	487	5	0.00281399727732
FLSA	4	2284	2917	0.350044259039
FLSC	4	609	31	0.0139516968459
FLSD	4	16	0	0
FLSE	4	748	2	0.000732843141206
FLSF	4	630	13	0.00565568786118
FLSG	4	1046	58	0.0151977374943
FLSH	4	1109	9	0.00222430118422
FLSI	4	669	7	0.00286783758397
FLSK	4	611	4	0.00179432625081
FLSL	4	2578	36	0.00382738559085
FLSM	4	741	14	0.00517836260102
FLSN	4	712	7	0.00269463952764
FLSP	4	2404	22	0.00250825015218
FLSQ	4	959	10	0.00285801183328
FLSR	4	2025	20	0.00270699589937
FLSS	4	2100	56	0.0073088889283
FLST	4	2148	51	0.006507565212
FLSW	4	587	5	0.00233461102906
FLSY	4	840	9	0.00293660715869
FLTA	4	847	22	0.00711904765743
FLTC	4	261	5	0.00525063859791
FLTE	4	288	0	0
FLTF	4	200	4	0.00548166669622
FLTG	4	416	8	0.00527083336175
FLTH	4	433	3	0.00189896074927
FLTI	4	288	2	0.00190335649174
FLTK	4	276	2	0.00198611112182
FLTL	4	982	5	0.00139553632796
FLTM	4	257	6	0.00639883271933
FLTN	4	292	2	0.00187728311514
FLTP	4	943	9	0.00261585367264
FLTQ	4	379	2	0.00144635005177
FLTR	4	828	5	0.00165509260152
FLTS	4	738	11	0.00408525295789
FLTT	4	863	10	0.0031759366722
FLTW	4	218	0	0
FLTY	4	323	0	0
FLVA	4	2357	74	0.00860507712177
FLVC	4	557	33	0.0162383304287
FLVD	4	18	1	0.015226851934
FLVE	4	683	7	0.00280905321183
FLVF	4	671	3	0.00122540984267
FLVG	4	1181	466	0.108148038969
FLVH	4	1058	12	0.00310869566894
FLVI	4	665	16	0.00659448625109
FLVK	4	598	6	0.00275000001483
FLVL	4	2503	24	0.00262804635856
FLVM	4	712	10	0.00384948503948
FLVN	4	689	12	0.0047735849314
FLVP	4	2312	16	0.00189677048312
FLVQ	4	952	11	0.00316692928878
FLVR	4	2154	15	0.00190865832041
FLVS	4	2146	25	0.00319295590414
FLVT	4	2156	47	0.0059749149982
FLVW	4	570	7	0.00336593569066
FLVY	4	846	5	0.00161987786531
FLWA	4	488	18	0.010109631202
FLWC	4	142	5	0.00965082164828
FLWE	4	123	1	0.00222831979521
FLWF	4	161	3	0.00510714288468
FLWG	4	226	12	0.0145530974236
FLWH	4	218	0	0
FLWI	4	134	4	0.00818159208391
FLWK	4	141	0	0
FLWL	4	665	3	0.00123646617208
FLWM	4	162	2	0.00338374487421
FLWN	4	146	0	0
FLWP	4	481	4	0.00227927929157
FLWQ	4	202	0	0
FLWR	4	403	4	0.00272043012219
FLWS	4	558	2	0.0009823775441260001
FLWT	4	475	18	0.0103863158455
FLWW	4	126	2	0.00435052912399
FLWY	4	193	3	0.00426036271727
FLYA	4	558	31	0.015226851934
FLYC	4	156	6	0.0105416667235
FLYE	4	172	2	0.00318701552106
FLYF	4	147	5	0.00932256240854
FLYG	4	251	295	0.322129815814
FLYH	4	293	5	0.00467719001384
FLYI	4	161	2	0.00340476192312
FLYK	4	172	0	0
FLYL	4	635	8	0.00345301839132
FLYM	4	193	3	0.00426036271727
FLYN	4	182	2	0.00301190477814
FLYP	4	537	9	0.00459357544376
FLYQ	4	236	3	0.00348411018828
FLYR	4	583	2	0.000940251577397
FLYS	4	453	7	0.00423528331938
FLYT	4	534	40	0.0205305868772
FLYW	4	132	0	0
FLYY	4	227	4	0.00482966228742
FMAA	4	367	3300	2.46450955007
FMAC	4	114	154	0.370252925973
FMAE	4	149	1	0.00183948546853
FMAF	4	99	1	0.00276851853345
FMAG	4	223	1089	1.33846076955
FMAH	4	158	0	0
FMAI	4	128	16	0.0342604168514
FMAK	4	125	2	0.00438533335698
FMAL	4	421	30	0.0195308789652
FMAM	4	105	31	0.0809198417061
FMAN	4	133	1	0.00206077695347
FMAP	4	367	4	0.00298728430312
FMAQ	4	170	3	0.00483676473196
FMAR	4	348	2	0.00157519157937
FMAS	4	384	378	0.269800782705
FMAT	4	382	119	0.0853819812631
FMAW	4	116	0	0
FMAY	4	155	2	0.00353655915885
FMCA	4	306	1949	1.74571378937
FMCC	4	84	90	0.293660715869
FMCE	4	112	1	0.00244717263224
FMCF	4	73	4	0.0150182649212
FMCG	4	124	427	0.943819225519
FMCH	4	157	4	0.00698301489965
FMCI	4	94	25	0.07289450393910001
FMCK	4	93	5	0.0147356631619
FMCL	4	283	17	0.0164643699356
FMCM	4	111	57	0.140745496254
FMCN	4	97	3	0.00847680416942
FMCP	4	227	10	0.0120741557186
FMCQ	4	166	5	0.00825552213286
FMCR	4	249	7	0.00770515399067
FMCS	4	172	59	0.0940169578713
FMCT	4	242	172	0.194803031353
FMCW	4	54	1	0.00507561731132
FMCY	4	120	2	0.00456805558019
FMDA	4	213	1	0.00128677621977
FMDC	4	50	0	0
FMDE	4	78	1	0.00351388890783
FMDF	4	80	0	0
FMDG	4	77	1	0.00355952382872
FMDH	4	92	0	0
FMDI	4	59	0	0
FMDK	4	49	1	0.00559353744512
FMDL	4	219	2	0.00250304415353
FMDM	4	79	1	0.00346940930141
FMDN	4	73	1	0.00375456623029
FMDP	4	214	3	0.00384228974034
FMDQ	4	82	0	0
FMDR	4	195	0	0
FMDS	4	179	5	0.00765595907294
FMDT	4	215	1	0.00127480620842
FMDW	4	47	0	0
FMDY	4	79	0	0
FMEA	4	120	1	0.00228402779009
FMEC	4	41	0	0
FMEE	4	41	0	0
FMEF	4	33	0	0
FMEG	4	58	1	0.00472557473812
FMEH	4	50	0	0
FMEI	4	38	0	0
FMEK	4	52	0	0
FMEL	4	118	0	0
FMEM	4	27	0	0
FMEN	4	34	0	0
FMEP	4	115	0	0
FMEQ	4	53	0	0
FMER	4	102	1	0.00268709151776
FMES	4	110	1	0.0024916666801
FMET	4	108	0	0
FMEW	4	29	0	0
FMEY	4	52	0	0
FMFA	4	452	704	0.426890857759
FMFC	4	131	58	0.121349873428
FMFE	4	146	3	0.00563184934543
FMFF	4	136	3	0.00604595591495
FMFG	4	276	1727	1.71500695369
FMFH	4	222	3	0.0037038288488
FMFI	4	103	5	0.013305016253
FMFK	4	111	1	0.00246921923253
FMFL	4	504	14	0.00761342596698
FMFM	4	122	6	0.0134795082694
FMFN	4	122	5	0.0112329235578
FMFP	4	453	14	0.00847056663875
FMFQ	4	214	5	0.0064038162339
FMFR	4	454	7	0.00422595450149
FMFS	4	366	40	0.0299544628209
FMFT	4	444	711	0.438903718583
FMFW	4	113	1	0.00242551623727
FMFY	4	150	3	0.00548166669622
FMHA	4	75	0	0
FMHC	4	18	1	0.015226851934
FMHE	4	20	0	0
FMHF	4	12	0	0
FMHG	4	40	1	0.00685208337028
FMHH	4	34	0	0
FMHI	4	20	0	0
FMHK	4	30	2	0.0182722223207
FMHL	4	90	1	0.00304537038679
FMHM	4	31	0	0
FMHN	4	22	0	0
FMHP	4	79	1	0.00346940930141
FMHQ	4	45	0	0
FMHR	4	72	2	0.00761342596698
FMHS	4	50	1	0.00548166669622
FMHT	4	67	4	0.0163631841678
FMHW	4	20	0	0
FMHY	4	30	1	0.009136111160370001
FMIA	4	384	3	0.00214127605321
FMIC	4	108	5	0.0126890432783
FMIE	4	141	3	0.00583156031513
FMIF	4	91	1	0.00301190477814
FMIG	4	222	15	0.018519144244
FMIH	4	198	3	0.00415277780017
FMII	4	98	0	0
FMIK	4	107	0	0
FMIL	4	395	4	0.00277552744113
FMIM	4	126	4	0.00870105824797
FMIN	4	133	1	0.00206077695347
FMIP	4	462	3	0.00177976191436
FMIQ	4	183	2	0.00299544628209
FMIR	4	362	1	0.000757136284009
FMIS	4	348	3	0.00236278736906
FMIT	4	390	6	0.0042166666894
FMIW	4	92	0	0
FMIY	4	127	2	0.00431627298915
FMKA	4	75	1	0.00365444446415
FMKC	4	18	1	0.015226851934
FMKE	4	31	0	0
FMKF	4	19	0	0
FMKG	4	46	1	0.00595833336546
FMKH	4	24	0	0
FMKI	4	12	0	0
FMKK	4	22	0	0
FMKL	4	72	0	0
FMKM	4	24	0	0
FMKN	4	31	0	0
FMKP	4	83	1	0.00330220885315
FMKQ	4	26	0	0
FMKR	4	60	0	0
FMKS	4	66	0	0
FMKT	4	71	0	0
FMKW	4	20	0	0
FMKY	4	30	0	0
FMLA	4	736	2511	0.9350859425419999
FMLC	4	199	850	1.1707077115
FMLE	4	247	5	0.00554824564395
FMLF	4	149	7	0.0128763982797
FMLG	4	382	3170	2.27446118155
FMLH	4	370	18	0.0133337838557
FMLI	4	179	6	0.00918715088752
FMLK	4	165	2	0.00332222224013
FMLL	4	631	24	0.0104247227186
FMLM	4	215	11	0.0140228682927
FMLN	4	202	4	0.00542739276854
FMLP	4	650	26	0.0109633333924
FMLQ	4	355	1	0.000772065731862
FMLR	4	606	10	0.00452282730711
FMLS	4	573	138	0.0660095989597
FMLT	4	685	3301	1.32080158863
FMLW	4	178	3	0.00461938204738
FMLY	4	249	6	0.00660441770629
FMMA	4	276	1113	1.10527083929
FMMC	4	89	53	0.163218165674
FMME	4	117	2	0.00468518521045
FMMF	4	72	1	0.00380671298349
FMMG	4	124	417	0.921715730776
FMMH	4	134	1	0.00204539802098
FMMI	4	77	3	0.0106785714861
FMMK	4	77	1	0.00355952382872
FMML	4	278	1	0.0009859112762990001
FMMM	4	84	9	0.0293660715869
FMMN	4	90	2	0.00609074077358
FMMP	4	274	2	0.00200060828329
FMMQ	4	114	0	0
FMMR	4	257	1	0.00106647211989
FMMS	4	237	45	0.0520411395211
FMMT	4	264	158	0.164034723107
FMMW	4	83	0	0
FMMY	4	114	3	0.00721271933713
FMNA	4	227	4	0.00482966228742
FMNC	4	74	1	0.0037038288488
FMNE	4	60	2	0.009136111160370001
FMNF	4	61	0	0
FMNG	4	108	3	0.00761342596698
FMNH	4	115	0	0
FMNI	4	66	1	0.00415277780017
FMNK	4	67	3	0.0122723881259
FMNL	4	271	0	0
FMNM	4	70	2	0.007830952423169999
FMNN	4	87	0	0
FMNP	4	248	3	0.00331552421142
FMNQ	4	96	0	0
FMNR	4	259	0	0
FMNS	4	211	3	0.00389691945229
FMNT	4	239	5	0.00573396097931
FMNW	4	59	1	0.00464548025104
FMNY	4	76	2	0.00721271933713
FMPA	4	250	5	0.00548166669622
FMPC	4	77	2	0.00711904765743
FMPE	4	94	0	0
FMPF	4	78	0	0
FMPG	4	139	2	0.0039436451052
FMPH	4	121	0	0
FMPI	4	85	1	0.00322450982131
FMPK	4	80	2	0.00685208337028
FMPL	4	310	2	0.00176827957943
FMPM	4	83	0	0
FMPN	4	83	1	0.00330220885315
FMPP	4	263	3	0.00312642587237
FMPQ	4	114	0	0
FMPR	4	259	0	0
FMPS	4	285	0	0
FMPT	4	218	2	0.00251452600744
FMPW	4	75	1	0.00365444446415
FMPY	4	115	2	0.00476666669237
FMQA	4	70	0	0
FMQC	4	18	1	0.015226851934
FMQE	4	28	1	0.009788690528970001
FMQF	4	16	0	0
FMQG	4	35	0	0
FMQH	4	27	0	0
FMQI	4	20	0	0
FMQK	4	25	0	0
FMQL	4	87	0	0
FMQM	4	19	0	0
FMQN	4	20	0	0
FMQP	4	60	2	0.009136111160370001
FMQQ	4	22	0	0
FMQR	4	60	2	0.009136111160370001
FMQS	4	66	1	0.00415277780017
FMQT	4	60	0	0
FMQW	4	18	0	0
FMQY	4	29	0	0
FMRA	4	284	14	0.0135111503076
FMRC	4	97	3	0.00847680416942
FMRE	4	123	3	0.00668495938564
FMRF	4	81	0	0
FMRG	4	163	1	0.0016814928516
FMRH	4	138	5	0.0099305556091
FMRI	4	101	2	0.00542739276854
FMRK	4	97	3	0.00847680416942
FMRL	4	307	4	0.00357111836887
FMRM	4	92	2	0.00595833336546
FMRN	4	106	0	0
FMRP	4	295	3	0.00278728815062
FMRQ	4	128	2	0.00428255210642
FMRR	4	282	3	0.00291578015757
FMRS	4	262	1	0.00104611959852
FMRT	4	273	4	0.00401587303753
FMRW	4	87	0	0
FMRY	4	107	0	0
FMSA	4	693	664	0.26261375803
FMSC	4	222	12	0.0148153153952
FMSE	4	267	1	0.00102652934386
FMSF	4	231	2	0.00237301588581
FMSG	4	341	21	0.0168790323491
FMSH	4	336	2	0.00163144842149
FMSI	4	238	4	0.00460644260187
FMSK	4	198	6	0.008305555600340001
FMSL	4	727	8	0.00301604770081
FMSM	4	238	9	0.0103644958542
FMSN	4	231	3	0.00355952382872
FMSP	4	721	3	0.00114042996454
FMSQ	4	273	2	0.00200793651876
FMSR	4	637	10	0.00430272111163
FMSS	4	720	24	0.009136111160370001
FMST	4	672	15	0.00611793158061
FMSW	4	194	2	0.00282560138981
FMSY	4	266	6	0.0061823308604
FMTA	4	308	3	0.00266964287154
FMTC	4	92	3	0.00893750004819
FMTE	4	110	0	0
FMTF	4	79	3	0.0104082279042
FMTG	4	135	1	0.00203024692453
FMTH	4	162	1	0.00169187243711
FMTI	4	100	0	0
FMTK	4	79	1	0.00346940930141
FMTL	4	308	5	0.00444940478589
FMTM	4	91	1	0.00301190477814
FMTN	4	85	0	0
FMTP	4	358	2	0.00153119181459
FMTQ	4	138	0	0
FMTR	4	275	2	0.00199333334408
FMTS	4	297	1	0.000922839511149
FMTT	4	281	3	0.00292615659941
FMTW	4	86	0	0
FMTY	4	135	2	0.00406049384905
FMVA	4	603	20	0.009090657871019999
FMVC	4	168	5	0.00815724210747
FMVE	4	244	2	0.00224658471157
FMVF	4	177	3	0.00464548025104
FMVG	4	346	80	0.0633718693205
FMVH	4	242	1	0.00113257576368
FMVI	4	179	1	0.00153119181459
FMVK	4	183	3	0.00449316942313
FMVL	4	624	6	0.00263541668088
FMVM	4	175	0	0
FMVN	4	211	3	0.00389691945229
FMVP	4	574	5	0.00238748549487
FMVQ	4	242	1	0.00113257576368
FMVR	4	555	6	0.00296306307904
FMVS	4	545	6	0.00301743120893
FMVT	4	549	16	0.007987856752239999
FMVW	4	165	0	0
FMVY	4	237	2	0.00231293953427
FMWA	4	123	10	0.0222831979521
FMWC	4	26	0	0
FMWE	4	43	1	0.00637403104212
FMWF	4	35	0	0
FMWG	4	69	5	0.0198611112182
FMWH	4	37	0	0
FMWI	4	37	1	0.0074076576976
FMWK	4	32	0	0
FMWL	4	155	2	0.00353655915885
FMWM	4	37	0	0
FMWN	4	34	1	0.008061274553269999
FMWP	4	102	1	0.00268709151776
FMWQ	4	49	0	0
FMWR	4	98	0	0
FMWS	4	130	4	0.0084333333788
FMWT	4	87	9	0.0283534484287
FMWW	4	31	1	0.00884139789713
FMWY	4	48	1	0.00571006947523
FMYA	4	258	10	0.0106233850702
FMYC	4	70	2	0.007830952423169999
FMYE	4	99	0	0
FMYF	4	66	0	0
FMYG	4	139	91	0.179435852286
FMYH	4	110	1	0.0024916666801
FMYI	4	66	2	0.008305555600340001
FMYK	4	107	1	0.00256152649356
FMYL	4	284	5	0.00482541082414
FMYM	4	87	1	0.00315038315875
FMYN	4	83	0	0
FMYP	4	242	7	0.007928030345779999
FMYQ	4	109	1	0.00251452600744
FMYR	4	231	0	0
FMYS	4	221	6	0.00744117651071
FMYT	4	255	16	0.0171973857136
FMYW	4	74	0	0
FMYY	4	91	2	0.00602380955629
FNAA	4	448	6411	3.92220593633
FNAC	4	117	482	1.12912963572
FNAE	4	143	4	0.007666666708
FNAF	4	108	8	0.0203024692453
FNAG	4	211	2012	2.61353397934
FNAH	4	187	2	0.00293137256482
FNAI	4	138	92	0.182722223207
FNAK	4	130	0	0
FNAL	4	420	106	0.0691734130714
FNAM	4	127	110	0.237395014403
FNAN	4	143	0	0
FNAP	4	410	11	0.0073534553242
FNAQ	4	196	1	0.00139838436128
FNAR	4	393	7	0.00488189145974
FNAS	4	348	1081	0.851391048652
FNAT	4	422	514	0.333836099746
FNAW	4	114	3	0.00721271933713
FNAY	4	156	4	0.00702777781567
FNCA	4	184	2516	3.74779168687
FNCC	4	64	136	0.582427086474
FNCE	4	58	2	0.00945114947625
FNCF	4	38	2	0.0144254386743
FNCG	4	94	566	1.65033156918
FNCH	4	109	3	0.00754357802232
FNCI	4	68	38	0.153164216512
FNCK	4	69	2	0.007944444487279999
FNCL	4	199	15	0.0206595478501
FNCM	4	62	131	0.579111562262
FNCN	4	65	2	0.0084333333788
FNCP	4	149	5	0.00919742734265
FNCQ	4	87	0	0
FNCR	4	173	1	0.00158429673301
FNCS	4	116	85	0.20083692637
FNCT	4	160	146	0.250101043015
FNCW	4	53	1	0.00517138367568
FNCY	4	77	6	0.0213571429723
FNDA	4	227	5	0.00603707785928
FNDC	4	86	2	0.00637403104212
FNDE	4	87	1	0.00315038315875
FNDF	4	60	0	0
FNDG	4	106	0	0
FNDH	4	135	0	0
FNDI	4	86	0	0
FNDK	4	54	0	0
FNDL	4	304	4	0.00360635966857
FNDM	4	71	1	0.00386032865931
FNDN	4	75	0	0
FNDP	4	253	2	0.00216666667835
FNDQ	4	108	0	0
FNDR	4	190	1	0.00144254386743
FNDS	4	204	3	0.00403063727663
FNDT	4	210	0	0
FNDW	4	69	0	0
FNDY	4	78	1	0.00351388890783
FNEA	4	114	1	0.00240423977904
FNEC	4	37	0	0
FNEE	4	42	0	0
FNEF	4	39	1	0.00702777781567
FNEG	4	70	0	0
FNEH	4	60	1	0.00456805558019
FNEI	4	41	0	0
FNEK	4	47	0	0
FNEL	4	189	4	0.00580070549865
FNEM	4	35	0	0
FNEN	4	41	0	0
FNEP	4	136	0	0
FNEQ	4	66	0	0
FNER	4	121	2	0.00453030305473
FNES	4	131	0	0
FNET	4	105	1	0.00261031747439
FNEW	4	38	0	0
FNEY	4	53	0	0
FNFA	4	240	680	0.776569448631
FNFC	4	65	73	0.307816668326
FNFE	4	83	0	0
FNFF	4	59	1	0.00464548025104
FNFG	4	135	1266	2.57029260645
FNFH	4	95	2	0.00577017546971
FNFI	4	74	5	0.018519144244
FNFK	4	71	1	0.00386032865931
FNFL	4	247	11	0.0122061404167
FNFM	4	72	5	0.0190335649174
FNFN	4	80	3	0.0102781250554
FNFP	4	265	24	0.0248226416433
FNFQ	4	119	3	0.0069096639028
FNFR	4	217	0	0
FNFS	4	191	75	0.10762434613
FNFT	4	226	904	1.09633333924
FNFW	4	60	1	0.00456805558019
FNFY	4	76	3	0.0108190790057
FNHA	4	134	2	0.00409079604196
FNHC	4	46	0	0
FNHE	4	30	1	0.009136111160370001
FNHF	4	32	0	0
FNHG	4	51	0	0
FNHH	4	53	1	0.00517138367568
FNHI	4	44	0	0
FNHK	4	42	0	0
FNHL	4	148	0	0
FNHM	4	45	0	0
FNHN	4	36	0	0
FNHP	4	111	2	0.00493843846507
FNHQ	4	39	0	0
FNHR	4	122	1	0.00224658471157
FNHS	4	117	3	0.00702777781567
FNHT	4	97	3	0.00847680416942
FNHW	4	28	0	0
FNHY	4	45	0	0
FNIA	4	269	4	0.00407558862173
FNIC	4	58	1	0.00472557473812
FNIE	4	99	0	0
FNIF	4	61	2	0.00898633884627
FNIG	4	148	20	0.037038288488
FNIH	4	129	1	0.00212467701404
FNII	4	51	0	0
FNIK	4	71	0	0
FNIL	4	260	3	0.00316250001705
FNIM	4	96	1	0.00285503473762
FNIN	4	63	0	0
FNIP	4	287	4	0.00381997679179
FNIQ	4	109	1	0.00251452600744
FNIR	4	224	1	0.00122358631612
FNIS	4	246	3	0.00334247969282
FNIT	4	230	0	0
FNIW	4	72	0	0
FNIY	4	86	1	0.00318701552106
FNKA	4	97	2	0.00565120277961
FNKC	4	21	0	0
FNKE	4	31	0	0
FNKF	4	15	0	0
FNKG	4	38	2	0.0144254386743
FNKH	4	39	0	0
FNKI	4	23	0	0
FNKK	4	28	0	0
FNKL	4	94	2	0.00583156031513
FNKM	4	27	0	0
FNKN	4	23	0	0
FNKP	4	83	1	0.00330220885315
FNKQ	4	29	0	0
FNKR	4	72	1	0.00380671298349
FNKS	4	78	0	0
FNKT	4	53	0	0
FNKW	4	17	0	0
FNKY	4	30	0	0
FNLA	4	491	3178	1.7740057801
FNLC	4	126	826	1.79676852821
FNLE	4	149	2	0.00367897093706
FNLF	4	126	7	0.015226851934
FNLG	4	222	3222	3.97791218361
FNLH	4	242	8	0.009060606109460001
FNLI	4	129	8	0.0169974161123
FNLK	4	117	1	0.00234259260522
FNLL	4	474	46	0.0265988046441
FNLM	4	116	15	0.0354418105359
FNLN	4	135	5	0.0101512346226
FNLP	4	472	24	0.0139364407531
FNLQ	4	215	4	0.0050992248337
FNLR	4	443	9	0.0055682844544
FNLS	4	429	267	0.170583334253
FNLT	4	449	3939	2.40448609314
FNLW	4	106	2	0.00517138367568
FNLY	4	148	2	0.0037038288488
FNMA	4	143	958	1.83616667657
FNMC	4	51	63	0.338573531237
FNME	4	50	0	0
FNMF	4	34	2	0.0161225491065
FNMG	4	77	380	1.35261905491
FNMH	4	73	2	0.00750913246058
FNMI	4	46	13	0.077458333751
FNMK	4	36	2	0.015226851934
FNML	4	154	10	0.0177976191436
FNMM	4	47	20	0.116631206303
FNMN	4	54	0	0
FNMP	4	142	1	0.00193016432966
FNMQ	4	73	0	0
FNMR	4	155	2	0.00353655915885
FNMS	4	82	59	0.197206301876
FNMT	4	129	282	0.599158917959
FNMW	4	43	2	0.0127480620842
FNMY	4	53	0	0
FNNA	4	167	19	0.0311831339007
FNNC	4	60	4	0.0182722223207
FNNE	4	62	1	0.00442069894857
FNNF	4	45	0	0
FNNG	4	81	0	0
FNNH	4	88	1	0.00311458335013
FNNI	4	60	0	0
FNNK	4	52	0	0
FNNL	4	231	3	0.00355952382872
FNNM	4	64	2	0.00856510421285
FNNN	4	70	0	0
FNNP	4	191	2	0.00286998256347
FNNQ	4	90	2	0.00609074077358
FNNR	4	195	2	0.00281111112627
FNNS	4	151	6	0.0108907285355
FNNT	4	170	3	0.00483676473196
FNNW	4	65	0	0
FNNY	4	93	2	0.00589426526476
FNPA	4	222	5	0.00617304808133
FNPC	4	64	0	0
FNPE	4	95	0	0
FNPF	4	57	0	0
FNPG	4	116	3	0.00708836210718
FNPH	4	136	1	0.00201531863832
FNPI	4	81	1	0.00338374487421
FNPK	4	90	1	0.00304537038679
FNPL	4	265	4	0.00413710694055
FNPM	4	83	1	0.00330220885315
FNPN	4	78	0	0
FNPP	4	210	5	0.00652579368598
FNPQ	4	110	0	0
FNPR	4	212	1	0.00129284591892
FNPS	4	227	3	0.00362224671557
FNPT	4	225	2	0.00243629630943
FNPW	4	60	0	0
FNPY	4	98	2	0.00559353744512
FNQA	4	68	1	0.00403063727663
FNQC	4	21	0	0
FNQE	4	28	0	0
FNQF	4	24	0	0
FNQG	4	31	0	0
FNQH	4	40	2	0.0137041667406
FNQI	4	27	0	0
FNQK	4	29	0	0
FNQL	4	76	0	0
FNQM	4	24	0	0
FNQN	4	22	0	0
FNQP	4	58	1	0.00472557473812
FNQQ	4	29	0	0
FNQR	4	71	1	0.00386032865931
FNQS	4	62	3	0.0132620968457
FNQT	4	62	3	0.0132620968457
FNQW	4	16	0	0
FNQY	4	20	0	0
FNRA	4	273	28	0.0281111112627
FNRC	4	81	3	0.0101512346226
FNRE	4	117	0	0
FNRF	4	84	1	0.00326289684299
FNRG	4	158	2	0.00346940930141
FNRH	4	180	0	0
FNRI	4	110	1	0.0024916666801
FNRK	4	91	1	0.00301190477814
FNRL	4	360	2	0.0015226851934
FNRM	4	106	2	0.00517138367568
FNRN	4	133	2	0.00412155390693
FNRP	4	326	3	0.0025222392774
FNRQ	4	149	1	0.00183948546853
FNRR	4	310	3	0.00265241936914
FNRS	4	287	6	0.00572996518769
FNRT	4	270	6	0.00609074077358
FNRW	4	89	0	0
FNRY	4	143	1	0.001916666677
FNSA	4	514	1515	0.807852630815
FNSC	4	158	15	0.0260205697605
FNSE	4	163	0	0
FNSF	4	169	2	0.00324358976108
FNSG	4	214	25	0.0320190811695
FNSH	4	267	3	0.00307958803159
FNSI	4	171	7	0.0112197856355
FNSK	4	167	2	0.00328243514744
FNSL	4	543	15	0.00757136284009
FNSM	4	178	6	0.00923876409476
FNSN	4	185	2	0.00296306307904
FNSP	4	537	1	0.000510397271529
FNSQ	4	230	2	0.00238333334618
FNSR	4	482	6	0.00341182574454
FNSS	4	483	24	0.0136190476925
FNST	4	487	22	0.0123815880202
FNSW	4	124	1	0.00221034947428
FNSY	4	201	1	0.00136359868065
FNTA	4	264	10	0.0103819445004
FNTC	4	58	0	0
FNTE	4	82	0	0
FNTF	4	89	2	0.00615917606317
FNTG	4	119	3	0.0069096639028
FNTH	4	140	0	0
FNTI	4	81	1	0.00338374487421
FNTK	4	79	0	0
FNTL	4	282	3	0.00291578015757
FNTM	4	88	0	0
FNTN	4	85	0	0
FNTP	4	280	1	0.000978869052897
FNTQ	4	115	3	0.00715000003855
FNTR	4	256	3	0.00321191407982
FNTS	4	255	3	0.00322450982131
FNTT	4	225	1	0.00121814815472
FNTW	4	66	0	0
FNTY	4	104	0	0
FNVA	4	746	33	0.0121243298241
FNVC	4	168	15	0.0244717263224
FNVE	4	272	1	0.00100765931916
FNVF	4	175	3	0.0046985714539
FNVG	4	332	243	0.200609187829
FNVH	4	304	1	0.000901589917142
FNVI	4	190	6	0.008655263204560001
FNVK	4	203	1	0.00135016421089
FNVL	4	718	10	0.00381731664082
FNVM	4	241	2	0.00227455049636
FNVN	4	213	2	0.00257355243954
FNVP	4	675	6	0.00243629630943
FNVQ	4	280	2	0.00195773810579
FNVR	4	687	4	0.00159582727692
FNVS	4	666	7	0.00288075577129
FNVT	4	628	23	0.0100380839182
FNVW	4	178	1	0.00153979401579
FNVY	4	280	4	0.00391547621159
FNWA	4	112	11	0.0269188989547
FNWC	4	36	2	0.015226851934
FNWE	4	32	0	0
FNWF	4	33	1	0.008305555600340001
FNWG	4	75	6	0.0219266667849
FNWH	4	59	1	0.00464548025104
FNWI	4	30	5	0.0456805558019
FNWK	4	28	0	0
FNWL	4	119	2	0.00460644260187
FNWM	4	32	8	0.0685208337028
FNWN	4	38	2	0.0144254386743
FNWP	4	99	2	0.00553703706689
FNWQ	4	47	0	0
FNWR	4	108	0	0
FNWS	4	114	3	0.00721271933713
FNWT	4	116	38	0.0897859200243
FNWW	4	30	0	0
FNWY	4	44	37	0.230479167909
FNYA	4	145	18	0.0340241381145
FNYC	4	44	4	0.024916666801
FNYE	4	51	0	0
FNYF	4	53	0	0
FNYG	4	84	89	0.290397819026
FNYH	4	51	0	0
FNYI	4	35	3	0.0234928572695
FNYK	4	43	0	0
FNYL	4	172	3	0.00478052328159
FNYM	4	45	2	0.0121814815472
FNYN	4	41	2	0.0133699187713
FNYP	4	160	0	0
FNYQ	4	57	0	0
FNYR	4	109	0	0
FNYS	4	123	5	0.0111415989761
FNYT	4	141	47	0.0913611116037
FNYW	4	30	0	0
FNYY	4	47	2	0.0116631206303
FPAA	4	745	3067	1.1283403864
FPAC	4	240	13	0.0148461806356
FPAE	4	227	3	0.00362224671557
FPAF	4	244	6	0.0067397541347
FPAG	4	322	95	0.08086309567409999
FPAH	4	422	0	0
FPAI	4	257	7	0.00746530483921
FPAK	4	241	3	0.00341182574454
FPAL	4	820	8	0.00267398375425
FPAM	4	240	11	0.0125621528455
FPAN	4	248	2	0.00221034947428
FPAP	4	790	10	0.00346940930141
FPAQ	4	375	0	0
FPAR	4	643	7	0.00298379991241
FPAS	4	759	28	0.0101111111656
FPAT	4	768	28	0.00999262158166
FPAW	4	186	2	0.00294713263238
FPAY	4	307	0	0
FPCA	4	390	471	0.331008335118
FPCC	4	124	15	0.0331552421142
FPCE	4	134	7	0.0143177861468
FPCF	4	103	3	0.00798300975178
FPCG	4	182	26	0.0391547621159
FPCH	4	198	3	0.00415277780017
FPCI	4	148	1	0.0018519144244
FPCK	4	117	2	0.00468518521045
FPCL	4	403	10	0.00680107530549
FPCM	4	129	1	0.00212467701404
FPCN	4	157	3	0.00523726117473
FPCP	4	357	13	0.009980625637379999
FPCQ	4	193	6	0.008520725434539999
FPCR	4	362	2	0.00151427256802
FPCS	4	306	2	0.00179139434517
FPCT	4	382	5	0.00358747820433
FPCW	4	104	1	0.00263541668088
FPCY	4	140	3	0.00587321431738
FPDA	4	309	1	0.000887001083531
FPDC	4	139	2	0.0039436451052
FPDE	4	114	0	0
FPDF	4	131	0	0
FPDG	4	205	2	0.00267398375425
FPDH	4	197	2	0.00278257192702
FPDI	4	117	6	0.0140555556313
FPDK	4	124	0	0
FPDL	4	462	4	0.00237301588581
FPDM	4	136	0	0
FPDN	4	143	1	0.001916666677
FPDP	4	422	2	0.00129897315076
FPDQ	4	159	2	0.00344758911712
FPDR	4	331	0	0
FPDS	4	388	2	0.0014128006949
FPDT	4	391	2	0.00140196079187
FPDW	4	105	0	0
FPDY	4	139	1	0.0019718225526
FPEA	4	274	1	0.00100030414165
FPEC	4	100	0	0
FPEE	4	89	0	0
FPEF	4	98	1	0.00279676872256
FPEG	4	115	1	0.00238333334618
FPEH	4	150	0	0
FPEI	4	101	2	0.00542739276854
FPEK	4	63	0	0
FPEL	4	376	3	0.00218683511817
FPEM	4	107	1	0.00256152649356
FPEN	4	110	0	0
FPEP	4	322	1	0.0008511904807799999
FPEQ	4	140	2	0.00391547621159
FPER	4	226	1	0.00121275811863
FPES	4	311	6	0.00528778137899
FPET	4	351	1	0.000780864201741
FPEW	4	71	0	0
FPEY	4	118	0	0
FPFA	4	649	93	0.0392754239406
FPFC	4	176	7	0.0109010417254
FPFE	4	201	4	0.00545439472261
FPFF	4	171	0	0
FPFG	4	314	81	0.0707030258589
FPFH	4	354	1	0.000774246708506
FPFI	4	192	1	0.00142751736881
FPFK	4	180	3	0.00456805558019
FPFL	4	709	5	0.0019328867053
FPFM	4	199	1	0.00137730319001
FPFN	4	188	4	0.00583156031513
FPFP	4	697	8	0.0031458632403
FPFQ	4	257	1	0.00106647211989
FPFR	4	572	4	0.001916666677
FPFS	4	544	10	0.00503829659579
FPFT	4	594	14	0.00645987657804
FPFW	4	152	1	0.00180317983428
FPFY	4	238	2	0.00230322130093
FPHA	4	222	1	0.00123460961627
FPHC	4	65	1	0.0042166666894
FPHE	4	77	0	0
FPHF	4	50	0	0
FPHG	4	98	1	0.00279676872256
FPHH	4	116	3	0.00708836210718
FPHI	4	63	1	0.00435052912399
FPHK	4	69	1	0.00397222224364
FPHL	4	245	3	0.00335612246707
FPHM	4	68	1	0.00403063727663
FPHN	4	81	3	0.0101512346226
FPHP	4	255	2	0.0021496732142
FPHQ	4	103	2	0.00532200650119
FPHR	4	203	0	0
FPHS	4	162	3	0.00507561731132
FPHT	4	184	2	0.00297916668273
FPHW	4	54	1	0.00507561731132
FPHY	4	91	1	0.00301190477814
FPIA	4	345	4	0.00317777779491
FPIC	4	89	2	0.00615917606317
FPIE	4	119	5	0.0115161065047
FPIF	4	113	3	0.0072765487118
FPIG	4	170	0	0
FPIH	4	203	3	0.00405049263268
FPII	4	117	1	0.00234259260522
FPIK	4	102	2	0.00537418303551
FPIL	4	402	1	0.000681799340326
FPIM	4	107	0	0
FPIN	4	140	1	0.00195773810579
FPIP	4	384	2	0.00142751736881
FPIQ	4	147	1	0.00186451248171
FPIR	4	320	1	0.000856510421285
FPIS	4	360	2	0.0015226851934
FPIT	4	386	0	0
FPIW	4	105	1	0.00261031747439
FPIY	4	135	0	0
FPKA	4	171	2	0.00320565303873
FPKC	4	62	1	0.00442069894857
FPKE	4	46	1	0.00595833336546
FPKF	4	38	0	0
FPKG	4	65	0	0
FPKH	4	66	0	0
FPKI	4	51	0	0
FPKK	4	48	1	0.00571006947523
FPKL	4	167	0	0
FPKM	4	39	0	0
FPKN	4	51	2	0.010748366071
FPKP	4	193	3	0.00426036271727
FPKQ	4	77	1	0.00355952382872
FPKR	4	126	1	0.00217526456199
FPKS	4	145	3	0.00567068968575
FPKT	4	162	1	0.00169187243711
FPKW	4	44	0	0
FPKY	4	68	1	0.00403063727663
FPLA	4	1354	61	0.0123479198105
FPLC	4	402	13	0.008863391424240001
FPLE	4	490	5	0.00279676872256
FPLF	4	379	5	0.00361587512943
FPLG	4	647	433	0.183428259619
FPLH	4	679	3	0.0012109720242
FPLI	4	403	4	0.00272043012219
FPLK	4	369	1	0.000742773265071
FPLL	4	1464	9	0.00168493853367
FPLM	4	442	1	0.000620098042559
FPLN	4	448	2	0.00122358631612
FPLP	4	1412	10	0.00194110010489
FPLQ	4	631	5	0.00217181723305
FPLR	4	1143	7	0.00167855060689
FPLS	4	1230	14	0.0031196477133
FPLT	4	1308	34	0.00712449035442
FPLW	4	326	1	0.000840746425801
FPLY	4	489	3	0.0016814928516
FPMA	4	247	25	0.0277412282197
FPMC	4	77	2	0.00711904765743
FPME	4	97	0	0
FPMF	4	88	0	0
FPMG	4	118	1	0.00232274012552
FPMH	4	130	3	0.0063250000341
FPMI	4	93	2	0.00589426526476
FPMK	4	70	1	0.00391547621159
FPML	4	298	0	0
FPMM	4	77	2	0.00711904765743
FPMN	4	117	1	0.00234259260522
FPMP	4	268	2	0.00204539802098
FPMQ	4	111	1	0.00246921923253
FPMR	4	242	4	0.00453030305473
FPMS	4	230	2	0.00238333334618
FPMT	4	283	9	0.0087164311424
FPMW	4	80	0	0
FPMY	4	113	0	0
FPNA	4	219	3	0.00375456623029
FPNC	4	63	5	0.0217526456199
FPNE	4	89	0	0
FPNF	4	78	0	0
FPNG	4	101	1	0.00271369638427
FPNH	4	122	2	0.00449316942313
FPNI	4	79	0	0
FPNK	4	77	1	0.00355952382872
FPNL	4	292	2	0.00187728311514
FPNM	4	78	0	0
FPNN	4	83	0	0
FPNP	4	297	4	0.00369135804459
FPNQ	4	126	0	0
FPNR	4	251	2	0.00218393095467
FPNS	4	205	4	0.00534796750851
FPNT	4	238	1	0.00115161065047
FPNW	4	68	0	0
FPNY	4	106	1	0.00258569183784
FPPA	4	535	3	0.00153691589614
FPPC	4	177	2	0.00309698683402
FPPE	4	205	1	0.00133699187713
FPPF	4	198	4	0.00553703706689
FPPG	4	310	4	0.00353655915885
FPPH	4	304	1	0.000901589917142
FPPI	4	189	1	0.00145017637466
FPPK	4	185	1	0.00148153153952
FPPL	4	704	5	0.00194661459383
FPPM	4	188	0	0
FPPN	4	194	1	0.0014128006949
FPPP	4	665	4	0.00164862156277
FPPQ	4	284	2	0.00193016432966
FPPR	4	552	2	0.0009930555609099999
FPPS	4	598	6	0.00275000001483
FPPT	4	610	4	0.00179726776925
FPPW	4	156	3	0.00527083336175
FPPY	4	237	0	0
FPQA	4	186	1	0.00147356631619
FPQC	4	56	1	0.00489434526448
FPQE	4	70	1	0.00391547621159
FPQF	4	55	0	0
FPQG	4	91	0	0
FPQH	4	115	0	0
FPQI	4	67	0	0
FPQK	4	55	1	0.0049833333602
FPQL	4	239	4	0.00458716878345
FPQM	4	51	0	0
FPQN	4	64	1	0.00428255210642
FPQP	4	208	4	0.00527083336175
FPQQ	4	72	3	0.0114201389505
FPQR	4	163	3	0.00504447855481
FPQS	4	158	2	0.00346940930141
FPQT	4	185	2	0.00296306307904
FPQW	4	44	0	0
FPQY	4	66	0	0
FPRA	4	983	12	0.00334587997735
FPRC	4	313	5	0.00437832803213
FPRE	4	300	5	0.00456805558019
FPRF	4	369	3	0.00222831979521
FPRG	4	361	2	0.00151846722887
FPRH	4	569	6	0.00289015818781
FPRI	4	360	2	0.0015226851934
FPRK	4	323	4	0.00339422086453
FPRL	4	1141	8	0.00192170611612
FPRM	4	361	2	0.00151846722887
FPRN	4	379	7	0.00506222518121
FPRP	4	1071	9	0.00230322130093
FPRQ	4	459	3	0.00179139434517
FPRR	4	743	9	0.00331998655895
FPRS	4	1047	15	0.00392669534113
FPRT	4	970	17	0.00480352236267
FPRW	4	222	1	0.00123460961627
FPRY	4	444	4	0.00246921923253
FPSA	4	1208	133	0.0301763936506
FPSC	4	306	3	0.00268709151776
FPSD	4	10	0	0
FPSE	4	394	6	0.00417385789052
FPSF	4	359	6	0.00458077996899
FPSG	4	545	8	0.00402324161191
FPSH	4	626	2	0.000875665606425
FPSI	4	389	2	0.00140916881651
FPSK	4	372	5	0.00368391579047
FPSL	4	1383	9	0.00178362256927
FPSM	4	406	2	0.00135016421089
FPSN	4	449	6	0.00366258353868
FPSP	4	1353	11	0.00222831979521
FPSQ	4	489	3	0.0016814928516
FPSR	4	1061	7	0.0018082783635
FPSS	4	1217	15	0.00337818407738
FPST	4	1200	9	0.00205562501108
FPSW	4	303	2	0.00180913092285
FPSY	4	458	7	0.00418904660192
FPTA	4	416	2	0.00131770834044
FPTC	4	114	3	0.00721271933713
FPTE	4	141	1	0.00194385343838
FPTF	4	124	0	0
FPTG	4	224	1	0.00122358631612
FPTH	4	215	1	0.00127480620842
FPTI	4	144	1	0.00190335649174
FPTK	4	120	2	0.00456805558019
FPTL	4	476	5	0.00287902662617
FPTM	4	153	1	0.00179139434517
FPTN	4	157	3	0.00523726117473
FPTP	4	478	2	0.00114679219586
FPTQ	4	196	1	0.00139838436128
FPTR	4	374	2	0.00146568628241
FPTS	4	404	1	0.000678424096067
FPTT	4	433	2	0.00126597383285
FPTW	4	100	0	0
FPTY	4	184	0	0
FPVA	4	1122	13	0.00317565361189
FPVC	4	346	12	0.009505780398070001
FPVD	4	11	0	0
FPVE	4	446	7	0.00430175637596
FPVF	4	392	0	0
FPVG	4	641	8	0.00342069684632
FPVH	4	590	5	0.00232274012552
FPVI	4	416	3	0.00197656251066
FPVK	4	378	4	0.00290035274932
FPVL	4	1455	13	0.00244885453783
FPVM	4	414	0	0
FPVN	4	423	1	0.000647951146126
FPVP	4	1381	13	0.00258007483892
FPVQ	4	554	9	0.00445261735253
FPVR	4	1123	11	0.00268469873813
FPVS	4	1365	15	0.00301190477814
FPVT	4	1354	7	0.00141697440449
FPVW	4	367	1	0.0007468210757799999
FPVY	4	561	4	0.00195424837655
FPWA	4	331	1	0.000828046328734
FPWC	4	87	2	0.0063007663175
FPWE	4	93	0	0
FPWF	4	107	0	0
FPWG	4	134	2	0.00409079604196
FPWH	4	139	1	0.0019718225526
FPWI	4	102	0	0
FPWK	4	92	1	0.00297916668273
FPWL	4	369	5	0.00371386632535
FPWM	4	79	1	0.00346940930141
FPWN	4	98	2	0.00559353744512
FPWP	4	345	3	0.00238333334618
FPWQ	4	122	0	0
FPWR	4	227	3	0.00362224671557
FPWS	4	369	1	0.000742773265071
FPWT	4	300	2	0.00182722223207
FPWW	4	75	0	0
FPWY	4	121	3	0.00679545458209
FPYA	4	329	7	0.00583156031513
FPYC	4	107	0	0
FPYE	4	82	3	0.0100274390785
FPYF	4	91	0	0
FPYG	4	121	6	0.0135909091642
FPYH	4	144	1	0.00190335649174
FPYI	4	93	0	0
FPYK	4	97	1	0.00282560138981
FPYL	4	348	2	0.00157519157937
FPYM	4	97	1	0.00282560138981
FPYN	4	89	0	0
FPYP	4	275	4	0.00398666668816
FPYQ	4	137	1	0.00200060828329
FPYR	4	257	3	0.00319941635966
FPYS	4	244	1	0.00112329235578
FPYT	4	297	6	0.00553703706689
FPYW	4	69	0	0
FPYY	4	110	0	0
FQAA	4	155	1441	2.54809087395
FQAC	4	51	92	0.494424839267
FQAE	4	54	0	0
FQAF	4	53	1	0.00517138367568
FQAG	4	93	458	1.34978674563
FQAH	4	81	0	0
FQAI	4	58	4	0.0189022989525
FQAK	4	52	0	0
FQAL	4	193	15	0.0213018135864
FQAM	4	47	21	0.122462766618
FQAN	4	47	3	0.0174946809454
FQAP	4	160	4	0.00685208337028
FQAQ	4	83	0	0
FQAR	4	151	1	0.00181512142259
FQAS	4	165	191	0.317272223933
FQAT	4	176	61	0.0949947921789
FQAW	4	37	1	0.0074076576976
FQAY	4	58	4	0.0189022989525
FQCA	4	101	836	2.26865017725
FQCC	4	27	43	0.436503088773
FQCE	4	29	0	0
FQCF	4	34	2	0.0161225491065
FQCG	4	47	187	1.09050177893
FQCH	4	62	3	0.0132620968457
FQCI	4	32	15	0.128476563193
FQCK	4	21	1	0.013051587372
FQCL	4	125	5	0.0109633333924
FQCM	4	28	33	0.323026787456
FQCN	4	35	0	0
FQCP	4	94	4	0.0116631206303
FQCQ	4	60	2	0.009136111160370001
FQCR	4	99	0	0
FQCS	4	87	29	0.0913611116037
FQCT	4	78	83	0.29165277935
FQCW	4	26	2	0.021083333447
FQCY	4	51	3	0.0161225491065
FQDA	4	89	0	0
FQDC	4	33	0	0
FQDE	4	14	0	0
FQDF	4	35	0	0
FQDG	4	36	0	0
FQDH	4	41	0	0
FQDI	4	33	0	0
FQDK	4	23	0	0
FQDL	4	107	2	0.00512305298712
FQDM	4	32	0	0
FQDN	4	25	1	0.0109633333924
FQDP	4	93	0	0
FQDQ	4	31	0	0
FQDR	4	78	1	0.00351388890783
FQDS	4	80	0	0
FQDT	4	83	0	0
FQDW	4	21	1	0.013051587372
FQDY	4	35	0	0
FQEA	4	60	2	0.009136111160370001
FQEC	4	10	1	0.0274083334811
FQEE	4	16	0	0
FQEF	4	26	0	0
FQEG	4	23	0	0
FQEH	4	34	0	0
FQEI	4	25	0	0
FQEK	4	21	0	0
FQEL	4	103	1	0.00266100325059
FQEM	4	15	0	0
FQEN	4	26	0	0
FQEP	4	71	0	0
FQEQ	4	23	1	0.0119166667309
FQER	4	41	1	0.00668495938564
FQES	4	68	2	0.008061274553269999
FQET	4	53	0	0
FQEW	4	10	0	0
FQEY	4	24	0	0
FQFA	4	199	593	0.816740791673
FQFC	4	52	38	0.200291667747
FQFE	4	36	3	0.0228402779009
FQFF	4	57	0	0
FQFG	4	81	726	2.45659877868
FQFH	4	103	0	0
FQFI	4	46	4	0.0238333334618
FQFK	4	40	1	0.00685208337028
FQFL	4	237	2	0.00231293953427
FQFM	4	41	4	0.0267398375425
FQFN	4	55	4	0.0199333334408
FQFP	4	202	15	0.020352722882
FQFQ	4	99	1	0.00276851853345
FQFR	4	160	2	0.00342604168514
FQFS	4	142	39	0.0752764088566
FQFT	4	155	490	0.866456993919
FQFW	4	38	0	0
FQFY	4	59	2	0.009290960502069999
FQHA	4	54	0	0
FQHC	4	11	1	0.024916666801
FQHE	4	11	0	0
FQHF	4	17	0	0
FQHG	4	30	2	0.0182722223207
FQHH	4	22	0	0
FQHI	4	13	0	0
FQHK	4	16	0	0
FQHL	4	83	1	0.00330220885315
FQHM	4	22	1	0.0124583334005
FQHN	4	23	2	0.0238333334618
FQHP	4	67	0	0
FQHQ	4	25	0	0
FQHR	4	50	0	0
FQHS	4	54	0	0
FQHT	4	54	0	0
FQHW	4	12	0	0
FQHY	4	23	0	0
FQIA	4	99	0	0
FQIC	4	26	0	0
FQIE	4	21	1	0.013051587372
FQIF	4	31	0	0
FQIG	4	49	3	0.0167806123354
FQIH	4	34	2	0.0161225491065
FQII	4	33	0	0
FQIK	4	20	0	0
FQIL	4	94	2	0.00583156031513
FQIM	4	26	0	0
FQIN	4	26	0	0
FQIP	4	97	0	0
FQIQ	4	45	1	0.00609074077358
FQIR	4	103	1	0.00266100325059
FQIS	4	80	2	0.00685208337028
FQIT	4	92	2	0.00595833336546
FQIW	4	18	0	0
FQIY	4	46	0	0
FQKA	4	30	1	0.009136111160370001
FQKG	4	13	0	0
FQKH	4	15	0	0
FQKI	4	12	0	0
FQKL	4	40	0	0
FQKM	4	13	0	0
FQKP	4	40	1	0.00685208337028
FQKQ	4	13	0	0
FQKR	4	32	0	0
FQKS	4	25	0	0
FQKT	4	51	2	0.010748366071
FQKY	4	21	0	0
FQLA	4	335	1659	1.35732612672
FQLC	4	85	519	1.67352059726
FQLE	4	71	1	0.00386032865931
FQLF	4	80	4	0.0137041667406
FQLG	4	162	1460	2.47013375817
FQLH	4	179	10	0.0153119181459
FQLI	4	95	5	0.0144254386743
FQLK	4	76	3	0.0108190790057
FQLL	4	342	12	0.009616959116179999
FQLM	4	99	11	0.0304537038679
FQLN	4	92	6	0.0178750000964
FQLP	4	306	10	0.008956971725849999
FQLQ	4	139	1	0.0019718225526
FQLR	4	283	7	0.00677944644409
FQLS	4	276	83	0.0824236115555
FQLT	4	299	1956	1.79300000967
FQLW	4	63	1	0.00435052912399
FQLY	4	118	1	0.00232274012552
FQMA	4	65	397	1.67401667569
FQMC	4	16	24	0.411125002217
FQME	4	22	0	0
FQMF	4	16	0	0
FQMG	4	28	128	1.25295238771
FQMH	4	40	0	0
FQMI	4	36	0	0
FQMK	4	17	0	0
FQML	4	82	2	0.00668495938564
FQMN	4	21	0	0
FQMP	4	68	0	0
FQMQ	4	32	2	0.0171302084257
FQMR	4	61	1	0.00449316942313
FQMS	4	60	27	0.123337500665
FQMT	4	80	68	0.232970834589
FQMW	4	20	0	0
FQMY	4	22	0	0
FQNA	4	48	0	0
FQNC	4	18	0	0
FQNE	4	15	0	0
FQNF	4	14	0	0
FQNG	4	11	0	0
FQNH	4	31	0	0
FQNI	4	20	0	0
FQNL	4	73	0	0
FQNM	4	18	0	0
FQNN	4	26	0	0
FQNP	4	69	0	0
FQNQ	4	15	0	0
FQNR	4	49	0	0
FQNS	4	44	1	0.00622916670025
FQNT	4	58	0	0
FQNW	4	11	0	0
FQNY	4	17	0	0
FQPA	4	104	2	0.00527083336175
FQPC	4	38	0	0
FQPE	4	37	0	0
FQPF	4	32	0	0
FQPG	4	61	2	0.00898633884627
FQPH	4	51	0	0
FQPI	4	32	0	0
FQPK	4	24	0	0
FQPL	4	106	0	0
FQPM	4	31	0	0
FQPN	4	50	0	0
FQPP	4	102	0	0
FQPQ	4	42	0	0
FQPR	4	107	0	0
FQPS	4	107	0	0
FQPT	4	83	0	0
FQPW	4	34	0	0
FQPY	4	52	1	0.00527083336175
FQQA	4	42	0	0
FQQC	4	19	1	0.0144254386743
FQQE	4	17	0	0
FQQF	4	17	0	0
FQQG	4	31	1	0.00884139789713
FQQH	4	18	0	0
FQQI	4	16	0	0
FQQL	4	67	1	0.00409079604196
FQQM	4	12	1	0.0228402779009
FQQN	4	11	0	0
FQQP	4	68	0	0
FQQQ	4	21	0	0
FQQR	4	53	0	0
FQQS	4	54	0	0
FQQT	4	40	0	0
FQQY	4	20	0	0
FQRA	4	144	13	0.0247436343927
FQRC	4	65	1	0.0042166666894
FQRE	4	43	1	0.00637403104212
FQRF	4	60	0	0
FQRG	4	65	2	0.0084333333788
FQRH	4	66	0	0
FQRI	4	56	0	0
FQRK	4	55	0	0
FQRL	4	216	3	0.00380671298349
FQRM	4	57	0	0
FQRN	4	82	2	0.00668495938564
FQRP	4	166	1	0.00165110442657
FQRQ	4	62	0	0
FQRR	4	154	1	0.00177976191436
FQRS	4	186	0	0
FQRT	4	152	4	0.00721271933713
FQRW	4	41	1	0.00668495938564
FQRY	4	68	1	0.00403063727663
FQSA	4	310	297	0.262589517545
FQSC	4	85	10	0.0322450982131
FQSE	4	77	1	0.00355952382872
FQSF	4	100	5	0.0137041667406
FQSG	4	134	7	0.0143177861468
FQSH	4	144	0	0
FQSI	4	112	2	0.00489434526448
FQSK	4	78	1	0.00351388890783
FQSL	4	330	4	0.00332222224013
FQSM	4	87	6	0.0189022989525
FQSN	4	97	1	0.00282560138981
FQSP	4	309	2	0.00177400216706
FQSQ	4	121	1	0.00226515152736
FQSR	4	261	5	0.00525063859791
FQSS	4	292	12	0.0112636986909
FQST	4	250	7	0.00767433337471
FQSW	4	68	2	0.008061274553269999
FQSY	4	103	0	0
FQTA	4	91	8	0.0240952382252
FQTC	4	22	3	0.0373750002015
FQTE	4	28	2	0.0195773810579
FQTF	4	25	0	0
FQTG	4	50	0	0
FQTH	4	50	0	0
FQTI	4	38	1	0.00721271933713
FQTK	4	28	0	0
FQTL	4	127	2	0.00431627298915
FQTM	4	20	0	0
FQTN	4	35	0	0
FQTP	4	106	1	0.00258569183784
FQTQ	4	29	0	0
FQTR	4	86	0	0
FQTS	4	94	3	0.0087473404727
FQTT	4	87	0	0
FQTW	4	33	0	0
FQTY	4	25	1	0.0109633333924
FQVA	4	266	8	0.00824310781387
FQVC	4	100	2	0.00548166669622
FQVE	4	98	1	0.00279676872256
FQVF	4	105	0	0
FQVG	4	151	52	0.0943863139747
FQVH	4	152	3	0.00540953950285
FQVI	4	85	2	0.00644901964261
FQVK	4	80	1	0.00342604168514
FQVL	4	368	0	0
FQVM	4	88	0	0
FQVN	4	124	3	0.00663104842285
FQVP	4	296	2	0.0018519144244
FQVQ	4	134	1	0.00204539802098
FQVR	4	304	2	0.00180317983428
FQVS	4	303	4	0.00361826184569
FQVT	4	288	5	0.00475839122936
FQVW	4	109	0	0
FQVY	4	125	1	0.00219266667849
FQWA	4	59	2	0.009290960502069999
FQWC	4	23	2	0.0238333334618
FQWE	4	15	0	0
FQWF	4	26	0	0
FQWG	4	44	3	0.0186875001008
FQWH	4	19	1	0.0144254386743
FQWI	4	29	0	0
FQWK	4	29	1	0.00945114947625
FQWL	4	82	2	0.00668495938564
FQWM	4	20	0	0
FQWN	4	22	0	0
FQWP	4	64	0	0
FQWQ	4	22	0	0
FQWR	4	51	0	0
FQWS	4	67	0	0
FQWT	4	63	15	0.0652579368598
FQWW	4	13	0	0
FQWY	4	25	1	0.0109633333924
FQYA	4	75	8	0.0292355557132
FQYC	4	22	1	0.0124583334005
FQYE	4	25	0	0
FQYF	4	20	1	0.0137041667406
FQYG	4	28	61	0.597110122267
FQYH	4	38	0	0
FQYI	4	28	0	0
FQYK	4	12	1	0.0228402779009
FQYL	4	107	0	0
FQYM	4	19	0	0
FQYN	4	28	0	0
FQYP	4	72	2	0.00761342596698
FQYQ	4	38	0	0
FQYR	4	60	1	0.00456805558019
FQYS	4	73	4	0.0150182649212
FQYT	4	91	15	0.0451785716722
FQYW	4	19	0	0
FQYY	4	34	1	0.008061274553269999
FRAA	4	547	8479	4.24854222279
FRAC	4	153	515	0.922568087763
FRAE	4	170	2	0.00322450982131
FRAF	4	165	10	0.0166111112007
FRAG	4	306	2797	2.50526499172
FRAH	4	261	3	0.00315038315875
FRAI	4	177	74	0.114588512859
FRAK	4	154	2	0.00355952382872
FRAL	4	580	97	0.0458380749598
FRAM	4	145	129	0.243839656487
FRAN	4	177	3	0.00464548025104
FRAP	4	488	10	0.00561646177892
FRAQ	4	213	1	0.00128677621977
FRAR	4	517	4	0.00212056738732
FRAS	4	528	1171	0.6078628505
FRAT	4	505	360	0.195386139667
FRAW	4	155	5	0.00884139789713
FRAY	4	234	4	0.00468518521045
FRCA	4	337	4747	3.86075249362
FRCC	4	112	410	1.00334077922
FRCE	4	126	5	0.01087632281
FRCF	4	109	4	0.0100581040298
FRCG	4	164	1648	2.75420326688
FRCH	4	135	6	0.0121814815472
FRCI	4	123	121	0.269626695221
FRCK	4	111	5	0.0123460961627
FRCL	4	353	40	0.0310576016783
FRCM	4	112	250	0.611793158061
FRCN	4	112	6	0.0146830357935
FRCP	4	301	8	0.00728460690528
FRCQ	4	135	4	0.00812098769811
FRCR	4	299	14	0.0128333334025
FRCS	4	314	362	0.315981424209
FRCT	4	303	516	0.466755778094
FRCW	4	114	6	0.0144254386743
FRCY	4	148	4	0.0074076576976
FRDA	4	258	3	0.00318701552106
FRDC	4	82	4	0.0133699187713
FRDE	4	89	0	0
FRDF	4	104	2	0.00527083336175
FRDG	4	126	1	0.00217526456199
FRDH	4	137	0	0
FRDI	4	101	1	0.00271369638427
FRDK	4	71	0	0
FRDL	4	366	3	0.00224658471157
FRDM	4	88	0	0
FRDN	4	102	1	0.00268709151776
FRDP	4	277	2	0.00197894104557
FRDQ	4	121	0	0
FRDR	4	250	6	0.00657800003547
FRDS	4	276	6	0.00595833336546
FRDT	4	299	3	0.00275000001483
FRDW	4	86	0	0
FRDY	4	135	0	0
FREA	4	199	4	0.00550921276002
FREC	4	60	0	0
FREE	4	53	0	0
FREF	4	72	1	0.00380671298349
FREG	4	96	0	0
FREH	4	80	0	0
FREI	4	71	0	0
FREK	4	56	2	0.009788690528970001
FREL	4	255	2	0.0021496732142
FREM	4	43	1	0.00637403104212
FREN	4	79	2	0.00693881860281
FREP	4	203	0	0
FREQ	4	74	0	0
FRER	4	189	2	0.00290035274932
FRES	4	201	0	0
FRET	4	191	1	0.00143499128173
FREW	4	49	1	0.00559353744512
FREY	4	83	0	0
FRFA	4	527	2439	1.26848055712
FRFC	4	152	280	0.504890353599
FRFE	4	155	2	0.00353655915885
FRFF	4	145	4	0.007560919581
FRFG	4	253	4500	4.87500002628
FRFH	4	227	5	0.00603707785928
FRFI	4	155	22	0.0389021507474
FRFK	4	145	1	0.00189022989525
FRFL	4	626	28	0.01225931849
FRFM	4	174	12	0.0189022989525
FRFN	4	153	15	0.0268709151776
FRFP	4	478	94	0.0538992332055
FRFQ	4	225	5	0.00609074077358
FRFR	4	450	5	0.00304537038679
FRFS	4	418	386	0.253100878558
FRFT	4	482	3358	1.90948514169
FRFW	4	129	5	0.0106233850702
FRFY	4	193	4	0.00568048362303
FRHA	4	210	5	0.00652579368598
FRHC	4	37	1	0.0074076576976
FRHE	4	62	0	0
FRHF	4	61	0	0
FRHG	4	93	0	0
FRHH	4	92	4	0.0119166667309
FRHI	4	55	0	0
FRHK	4	64	0	0
FRHL	4	208	1	0.00131770834044
FRHM	4	43	0	0
FRHN	4	71	0	0
FRHP	4	185	1	0.00148153153952
FRHQ	4	79	0	0
FRHR	4	184	0	0
FRHS	4	174	9	0.0141767242144
FRHT	4	175	6	0.00939714290781
FRHW	4	61	0	0
FRHY	4	75	1	0.00365444446415
FRIA	4	318	5	0.0043094863964
FRIC	4	89	3	0.00923876409476
FRIE	4	113	2	0.00485103247453
FRIF	4	80	3	0.0102781250554
FRIG	4	161	52	0.0885238100011
FRIH	4	147	3	0.00559353744512
FRII	4	93	1	0.00294713263238
FRIK	4	74	1	0.0037038288488
FRIL	4	322	5	0.0042559524039
FRIM	4	96	0	0
FRIN	4	103	0	0
FRIP	4	307	2	0.00178555918444
FRIQ	4	135	0	0
FRIR	4	275	7	0.00697666670428
FRIS	4	307	3	0.00267833877666
FRIT	4	248	4	0.00442069894857
FRIW	4	94	1	0.00291578015757
FRIY	4	127	2	0.00431627298915
FRKA	4	93	6	0.0176827957943
FRKC	4	32	0	0
FRKE	4	38	0	0
FRKF	4	23	0	0
FRKG	4	39	2	0.0140555556313
FRKH	4	52	0	0
FRKI	4	40	1	0.00685208337028
FRKK	4	29	0	0
FRKL	4	134	2	0.00409079604196
FRKM	4	29	1	0.00945114947625
FRKN	4	40	0	0
FRKP	4	115	0	0
FRKQ	4	43	1	0.00637403104212
FRKR	4	117	1	0.00234259260522
FRKS	4	115	2	0.00476666669237
FRKT	4	94	3	0.0087473404727
FRKW	4	26	2	0.021083333447
FRKY	4	47	0	0
FRLA	4	898	9961	3.0402495524
FRLC	4	288	3288	3.12911807243
FRLE	4	318	8	0.00689517823424
FRLF	4	257	17	0.0181300260381
FRLG	4	543	8774	4.42874250393
FRLH	4	465	210	0.12377957056
FRLI	4	240	27	0.0308343751662
FRLK	4	248	8	0.00884139789713
FRLL	4	1008	86	0.0233840940414
FRLM	4	289	48	0.0455224915949
FRLN	4	284	20	0.0193016432966
FRLP	4	909	147	0.0443237076097
FRLQ	4	440	8	0.0049833333602
FRLR	4	831	23	0.00758594067468
FRLS	4	915	1083	0.32440683235
FRLT	4	925	12336	3.6552346143
FRLW	4	225	16	0.0194903704755
FRLY	4	348	7	0.00551317052781
FRMA	4	179	1802	2.75920764989
FRMC	4	54	138	0.700435188962
FRME	4	61	0	0
FRMF	4	58	3	0.0141767242144
FRMG	4	96	809	2.30972310273
FRMH	4	83	1	0.00330220885315
FRMI	4	61	20	0.08986338846270001
FRMK	4	58	0	0
FRML	4	213	12	0.0154413146372
FRMM	4	47	17	0.09913652535719999
FRMN	4	59	1	0.00464548025104
FRMP	4	183	5	0.00748861570522
FRMQ	4	63	1	0.00435052912399
FRMR	4	175	8	0.0125295238771
FRMS	4	180	243	0.370012501995
FRMT	4	142	579	1.11756514687
FRMW	4	49	0	0
FRMY	4	72	0	0
FRNA	4	196	14	0.0195773810579
FRNC	4	63	2	0.00870105824797
FRNE	4	65	2	0.0084333333788
FRNF	4	77	0	0
FRNG	4	92	4	0.0119166667309
FRNH	4	78	0	0
FRNI	4	63	0	0
FRNK	4	66	1	0.00415277780017
FRNL	4	291	1	0.000941867129935
FRNM	4	69	0	0
FRNN	4	80	0	0
FRNP	4	206	1	0.0013305016253
FRNQ	4	78	0	0
FRNR	4	198	4	0.00553703706689
FRNS	4	173	5	0.00792148366506
FRNT	4	204	4	0.00537418303551
FRNW	4	61	0	0
FRNY	4	100	1	0.00274083334811
FRPA	4	386	19	0.0134911486047
FRPC	4	148	2	0.0037038288488
FRPE	4	133	2	0.00412155390693
FRPF	4	136	1	0.00201531863832
FRPG	4	213	4	0.00514710487908
FRPH	4	219	1	0.00125152207676
FRPI	4	164	1	0.00167123984641
FRPK	4	119	4	0.00921288520373
FRPL	4	513	3	0.00160282651936
FRPM	4	133	0	0
FRPN	4	123	1	0.00222831979521
FRPP	4	427	3	0.00192564403849
FRPQ	4	188	2	0.00291578015757
FRPR	4	418	1	0.000655701757921
FRPS	4	488	4	0.00224658471157
FRPT	4	433	7	0.00443090841496
FRPW	4	102	1	0.00268709151776
FRPY	4	177	2	0.00309698683402
FRQA	4	98	1	0.00279676872256
FRQC	4	45	0	0
FRQE	4	55	0	0
FRQF	4	40	1	0.00685208337028
FRQG	4	66	2	0.008305555600340001
FRQH	4	68	1	0.00403063727663
FRQI	4	32	1	0.00856510421285
FRQK	4	30	0	0
FRQL	4	138	0	0
FRQM	4	31	2	0.0176827957943
FRQN	4	45	0	0
FRQP	4	101	0	0
FRQQ	4	52	0	0
FRQR	4	124	0	0
FRQS	4	131	4	0.008368956788130001
FRQT	4	118	1	0.00232274012552
FRQW	4	28	0	0
FRQY	4	61	0	0
FRRA	4	420	125	0.0815724210747
FRRC	4	128	8	0.0171302084257
FRRE	4	169	2	0.00324358976108
FRRF	4	152	3	0.00540953950285
FRRG	4	248	8	0.00884139789713
FRRH	4	239	8	0.0091743375669
FRRI	4	157	0	0
FRRK	4	140	3	0.00587321431738
FRRL	4	560	6	0.00293660715869
FRRM	4	155	2	0.00353655915885
FRRN	4	170	2	0.00322450982131
FRRP	4	511	9	0.00482729943894
FRRQ	4	177	1	0.00154849341701
FRRR	4	461	5	0.00297270428212
FRRS	4	543	13	0.00656184779474
FRRT	4	457	12	0.00719693658147
FRRW	4	113	1	0.00242551623727
FRRY	4	218	1	0.00125726300372
FRSA	4	733	2205	0.824493524227
FRSC	4	208	18	0.0237187501279
FRSE	4	244	1	0.00112329235578
FRSF	4	281	4	0.00390154213254
FRSG	4	372	34	0.0250506273752
FRSH	4	398	5	0.00344325797501
FRSI	4	259	3	0.00317471044183
FRSK	4	224	1	0.00122358631612
FRSL	4	906	17	0.00514284403067
FRSM	4	231	11	0.013051587372
FRSN	4	260	4	0.0042166666894
FRSP	4	827	11	0.00364560662989
FRSQ	4	326	2	0.0016814928516
FRSR	4	755	5	0.00181512142259
FRSS	4	768	51	0.0182008464523
FRST	4	700	23	0.009005595286650001
FRSW	4	227	1	0.00120741557186
FRSY	4	333	10	0.008230730775110001
FRTA	4	285	21	0.020195614144
FRTC	4	106	2	0.00517138367568
FRTE	4	116	3	0.00708836210718
FRTF	4	94	0	0
FRTG	4	138	2	0.00397222224364
FRTH	4	133	5	0.0103038847673
FRTI	4	97	1	0.00282560138981
FRTK	4	100	0	0
FRTL	4	344	2	0.00159350776053
FRTM	4	103	1	0.00266100325059
FRTN	4	110	3	0.0074750000403
FRTP	4	289	4	0.00379354096624
FRTQ	4	138	0	0
FRTR	4	255	2	0.0021496732142
FRTS	4	334	7	0.00574426150802
FRTT	4	308	3	0.00266964287154
FRTW	4	73	0	0
FRTY	4	127	0	0
FRVA	4	965	72	0.0204497410429
FRVC	4	319	48	0.0412413795327
FRVE	4	311	1	0.000881296896499
FRVF	4	290	4	0.0037804597905
FRVG	4	594	617	0.284695989189
FRVH	4	447	4	0.00245264729137
FRVI	4	281	14	0.0136553974639
FRVK	4	259	1	0.00105823681394
FRVL	4	1107	14	0.003466275237
FRVM	4	312	11	0.009663194496550001
FRVN	4	311	3	0.0026438906895
FRVP	4	972	9	0.00253780865566
FRVQ	4	410	3	0.00200548781569
FRVR	4	947	6	0.0017365364402
FRVS	4	984	13	0.00362101966722
FRVT	4	925	52	0.015407928011
FRVW	4	255	2	0.0021496732142
FRVY	4	444	5	0.00308652404067
FRWA	4	226	25	0.0303189529658
FRWC	4	57	5	0.0240423977904
FRWE	4	68	1	0.00403063727663
FRWF	4	74	0	0
FRWG	4	105	20	0.0522063494878
FRWH	4	74	1	0.0037038288488
FRWI	4	59	2	0.009290960502069999
FRWK	4	58	0	0
FRWL	4	250	1	0.00109633333924
FRWM	4	59	1	0.00464548025104
FRWN	4	78	1	0.00351388890783
FRWP	4	204	10	0.0134354575888
FRWQ	4	86	1	0.00318701552106
FRWR	4	164	7	0.0116986789249
FRWS	4	211	18	0.0233815167137
FRWT	4	181	105	0.158998619642
FRWW	4	62	0	0
FRWY	4	85	3	0.00967352946392
FRYA	4	200	34	0.0465941669179
FRYC	4	60	3	0.0137041667406
FRYE	4	80	1	0.00342604168514
FRYF	4	71	1	0.00386032865931
FRYG	4	107	270	0.691612153262
FRYH	4	104	1	0.00263541668088
FRYI	4	61	1	0.00449316942313
FRYK	4	66	0	0
FRYL	4	250	7	0.00767433337471
FRYM	4	74	0	0
FRYN	4	70	0	0
FRYP	4	197	3	0.00417385789052
FRYQ	4	78	2	0.00702777781567
FRYR	4	203	3	0.00405049263268
FRYS	4	187	8	0.0117254902593
FRYT	4	196	103	0.144033589212
FRYW	4	37	0	0
FRYY	4	88	0	0
FSAA	4	776	12112	4.27796050417
FSAC	4	225	599	0.729670744675
FSAE	4	250	5	0.00548166669622
FSAF	4	222	14	0.0172845346277
FSAG	4	350	3009	2.35633358413
FSAH	4	364	5	0.00376488097268
FSAI	4	285	105	0.10097807072
FSAK	4	256	1	0.00107063802661
FSAL	4	783	114	0.0399048533441
FSAM	4	236	118	0.137041667406
FSAN	4	263	6	0.00625285174474
FSAP	4	746	13	0.00477625114282
FSAQ	4	300	4	0.00365444446415
FSAR	4	692	8	0.00316859346602
FSAS	4	754	963	0.35005603637
FSAT	4	710	566	0.218494602117
FSAW	4	194	1	0.0014128006949
FSAY	4	305	2	0.00179726776925
FSCA	4	453	6353	3.84382213257
FSCC	4	138	299	0.593847225424
FSCE	4	169	2	0.00324358976108
FSCF	4	119	5	0.0115161065047
FSCG	4	179	1188	1.81905587573
FSCH	4	233	8	0.00941058660296
FSCI	4	159	64	0.110322851748
FSCK	4	127	4	0.0086325459783
FSCL	4	460	33	0.019662500106
FSCM	4	162	108	0.182722223207
FSCN	4	169	3	0.00486538464162
FSCP	4	412	16	0.0106440130024
FSCQ	4	219	3	0.00375456623029
FSCR	4	441	8	0.00497203328456
FSCS	4	324	107	0.0905151753852
FSCT	4	410	298	0.199211789692
FSCW	4	141	2	0.00388770687675
FSCY	4	167	7	0.011488523016
FSDA	4	366	2	0.00149772314104
FSDC	4	121	2	0.00453030305473
FSDE	4	123	3	0.00668495938564
FSDF	4	127	3	0.00647440948373
FSDG	4	184	2	0.00297916668273
FSDH	4	188	3	0.00437367023635
FSDI	4	101	2	0.00542739276854
FSDK	4	117	1	0.00234259260522
FSDL	4	475	4	0.00230807018788
FSDM	4	128	0	0
FSDN	4	130	3	0.0063250000341
FSDP	4	414	3	0.00198611112182
FSDQ	4	158	2	0.00346940930141
FSDR	4	312	6	0.00527083336175
FSDS	4	395	3	0.00208164558084
FSDT	4	406	4	0.00270032842178
FSDW	4	119	0	0
FSDY	4	153	0	0
FSEA	4	243	2	0.00225582991614
FSEC	4	76	6	0.0216381580114
FSEE	4	72	1	0.00380671298349
FSEF	4	68	0	0
FSEG	4	108	3	0.00761342596698
FSEH	4	122	1	0.00224658471157
FSEI	4	76	1	0.00360635966857
FSEK	4	62	1	0.00442069894857
FSEL	4	315	2	0.00174021164959
FSEM	4	79	0	0
FSEN	4	74	0	0
FSEP	4	252	3	0.00326289684299
FSEQ	4	96	2	0.00571006947523
FSER	4	208	1	0.00131770834044
FSES	4	242	3	0.00339772729105
FSET	4	238	0	0
FSEW	4	68	0	0
FSEY	4	87	0	0
FSFA	4	916	6640	1.98680495977
FSFC	4	226	600	0.7276548711800001
FSFE	4	275	7	0.00697666670428
FSFF	4	237	7	0.00809528836995
FSFG	4	421	5420	3.52857879971
FSFH	4	439	11	0.00686769176064
FSFI	4	248	41	0.0453121642228
FSFK	4	231	7	0.008305555600340001
FSFL	4	978	66	0.0184964213676
FSFM	4	251	36	0.0393107571841
FSFN	4	251	29	0.0316669988427
FSFP	4	918	74	0.0220938635904
FSFQ	4	420	8	0.00522063494878
FSFR	4	844	13	0.00422166273998
FSFS	4	736	322	0.11991145898
FSFT	4	836	3565	1.16878838349
FSFW	4	231	7	0.008305555600340001
FSFY	4	304	5	0.00450794958571
FSHA	4	212	1	0.00129284591892
FSHC	4	66	3	0.0124583334005
FSHE	4	88	2	0.00622916670025
FSHF	4	63	0	0
FSHG	4	92	1	0.00297916668273
FSHH	4	115	1	0.00238333334618
FSHI	4	80	4	0.0137041667406
FSHK	4	56	0	0
FSHL	4	265	0	0
FSHM	4	92	1	0.00297916668273
FSHN	4	74	0	0
FSHP	4	235	0	0
FSHQ	4	104	0	0
FSHR	4	196	2	0.00279676872256
FSHS	4	219	1	0.00125152207676
FSHT	4	231	3	0.00355952382872
FSHW	4	69	1	0.00397222224364
FSHY	4	78	0	0
FSIA	4	638	10	0.00429597703466
FSIC	4	150	6	0.0109633333924
FSIE	4	204	3	0.00403063727663
FSIF	4	131	4	0.008368956788130001
FSIG	4	286	22	0.021083333447
FSIH	4	283	3	0.00290547704747
FSII	4	149	0	0
FSIK	4	154	4	0.00711904765743
FSIL	4	649	5	0.00211158193229
FSIM	4	177	3	0.00464548025104
FSIN	4	178	3	0.00461938204738
FSIP	4	586	9	0.00420947101246
FSIQ	4	262	4	0.00418447839406
FSIR	4	553	3	0.0014868897006
FSIS	4	536	5	0.00255674752622
FSIT	4	605	5	0.00226515152736
FSIW	4	144	1	0.00190335649174
FSIY	4	212	1	0.00129284591892
FSKA	4	148	5	0.009259572121999999
FSKC	4	42	2	0.013051587372
FSKE	4	43	0	0
FSKF	4	54	0	0
FSKG	4	73	2	0.00750913246058
FSKH	4	81	0	0
FSKI	4	61	0	0
FSKK	4	33	2	0.0166111112007
FSKL	4	189	1	0.00145017637466
FSKM	4	49	0	0
FSKN	4	45	1	0.00609074077358
FSKP	4	168	1	0.00163144842149
FSKQ	4	65	0	0
FSKR	4	123	3	0.00668495938564
FSKS	4	156	1	0.00175694445392
FSKT	4	161	0	0
FSKW	4	30	0	0
FSKY	4	70	0	0
FSLA	4	1200	9553	2.18193174788
FSLC	4	294	1917	1.78713521372
FSLD	4	10	0	0
FSLE	4	457	10	0.00599744715123
FSLF	4	306	12	0.010748366071
FSLG	4	593	7818	3.61346291999
FSLH	4	589	19	0.00884139789713
FSLI	4	352	17	0.013236979238
FSLK	4	304	10	0.009015899171420001
FSLL	4	1285	80	0.0170635539182
FSLM	4	367	38	0.0283792008796
FSLN	4	331	11	0.00910850961608
FSLP	4	1192	37	0.00850762029196
FSLQ	4	541	11	0.00557285893331
FSLR	4	1069	14	0.00358949175618
FSLS	4	1123	287	0.0700462307131
FSLT	4	1125	6512	1.5865161567
FSLW	4	298	10	0.00919742734265
FSLY	4	420	6	0.00391547621159
FSMA	4	279	2046	2.00994445528
FSMC	4	88	105	0.327031251763
FSME	4	101	1	0.00271369638427
FSMF	4	92	2	0.00595833336546
FSMG	4	140	628	1.22945953044
FSMH	4	136	2	0.00403063727663
FSMI	4	78	8	0.0281111112627
FSMK	4	94	1	0.00291578015757
FSML	4	318	11	0.009480870072080001
FSMM	4	86	17	0.054179263858
FSMN	4	96	1	0.00285503473762
FSMP	4	314	6	0.00523726117473
FSMQ	4	128	1	0.00214127605321
FSMR	4	277	3	0.00296841156835
FSMS	4	273	50	0.0501984129691
FSMT	4	262	161	0.168425255361
FSMW	4	74	1	0.0037038288488
FSMY	4	95	2	0.00577017546971
FSNA	4	329	9	0.00749772040517
FSNC	4	82	4	0.0133699187713
FSNE	4	117	0	0
FSNF	4	87	1	0.00315038315875
FSNG	4	141	3	0.00583156031513
FSNH	4	157	0	0
FSNI	4	85	0	0
FSNK	4	110	0	0
FSNL	4	415	4	0.00264176708252
FSNM	4	115	1	0.00238333334618
FSNN	4	114	0	0
FSNP	4	328	4	0.00334247969282
FSNQ	4	151	1	0.00181512142259
FSNR	4	342	4	0.00320565303873
FSNS	4	323	3	0.0025456656484
FSNT	4	333	1	0.000823073077511
FSNW	4	102	0	0
FSNY	4	156	1	0.00175694445392
FSPA	4	582	16	0.00753493703948
FSPC	4	200	5	0.00685208337028
FSPE	4	231	6	0.00711904765743
FSPF	4	190	1	0.00144254386743
FSPG	4	340	1	0.000806127455327
FSPH	4	350	1	0.0007830952423170001
FSPI	4	222	3	0.0037038288488
FSPK	4	193	2	0.00284024181151
FSPL	4	674	4	0.00162660732826
FSPM	4	237	3	0.00346940930141
FSPN	4	222	1	0.00123460961627
FSPP	4	692	6	0.00237644509952
FSPQ	4	257	0	0
FSPR	4	626	2	0.000875665606425
FSPS	4	660	5	0.00207638890008
FSPT	4	690	8	0.00317777779491
FSPW	4	184	2	0.00297916668273
FSPY	4	220	4	0.0049833333602
FSQA	4	162	2	0.00338374487421
FSQC	4	35	0	0
FSQE	4	47	1	0.00583156031513
FSQF	4	49	0	0
FSQG	4	69	3	0.0119166667309
FSQH	4	85	0	0
FSQI	4	53	0	0
FSQK	4	56	1	0.00489434526448
FSQL	4	185	1	0.00148153153952
FSQM	4	51	0	0
FSQN	4	45	2	0.0121814815472
FSQP	4	179	1	0.00153119181459
FSQQ	4	85	2	0.00644901964261
FSQR	4	134	1	0.00204539802098
FSQS	4	178	1	0.00153979401579
FSQT	4	172	0	0
FSQW	4	57	0	0
FSQY	4	69	0	0
FSRA	4	627	66	0.0288508773485
FSRC	4	161	5	0.008511904807799999
FSRE	4	204	2	0.00268709151776
FSRF	4	181	2	0.00302854513603
FSRG	4	245	2	0.00223741497805
FSRH	4	343	5	0.00399538388937
FSRI	4	203	0	0
FSRK	4	181	3	0.00454281770405
FSRL	4	720	12	0.00456805558019
FSRM	4	202	2	0.00271369638427
FSRN	4	215	3	0.00382441862527
FSRP	4	635	7	0.00302139109241
FSRQ	4	291	1	0.000941867129935
FSRR	4	559	4	0.00196124032065
FSRS	4	626	11	0.00481616083534
FSRT	4	598	6	0.00275000001483
FSRW	4	161	3	0.00510714288468
FSRY	4	253	1	0.00108333333917
FSSA	4	1303	1854	0.389985036638
FSSC	4	344	13	0.0103578004434
FSSE	4	422	5	0.00324743287691
FSSF	4	367	2	0.00149364215156
FSSG	4	523	37	0.0193902168031
FSSH	4	679	7	0.00282560138981
FSSI	4	426	5	0.00321694054943
FSSK	4	394	3	0.00208692894526
FSSL	4	1494	20	0.00366912094794
FSSM	4	408	3	0.00201531863832
FSSN	4	449	6	0.00366258353868
FSSP	4	1364	8	0.00160752689039
FSSQ	4	505	3	0.00162821783056
FSSR	4	1103	6	0.0014909338249
FSSS	4	1214	40	0.00903075238257
FSST	4	1187	24	0.00554170179905
FSSW	4	389	2	0.00140916881651
FSSY	4	522	1	0.000525063859791
FSTA	4	508	13	0.00701394360737
FSTC	4	169	4	0.00648717952216
FSTE	4	185	1	0.00148153153952
FSTF	4	142	1	0.00193016432966
FSTG	4	256	4	0.00428255210642
FSTH	4	250	1	0.00109633333924
FSTI	4	156	2	0.00351388890783
FSTK	4	152	4	0.00721271933713
FSTL	4	557	6	0.0029524237143
FSTM	4	185	4	0.00592612615808
FSTN	4	222	2	0.00246921923253
FSTP	4	558	3	0.00147356631619
FSTQ	4	217	1	0.00126305684245
FSTR	4	502	0	0
FSTS	4	464	3	0.0017720905268
FSTT	4	535	5	0.00256152649356
FSTW	4	145	2	0.0037804597905
FSTY	4	194	2	0.00282560138981
FSVA	4	1183	43	0.00996245426617
FSVC	4	364	23	0.0173184524743
FSVD	4	10	0	0
FSVE	4	474	1	0.000578234883568
FSVF	4	349	3	0.00235601720468
FSVG	4	586	431	0.201586889597
FSVH	4	578	8	0.00379354096624
FSVI	4	391	9	0.00630882356343
FSVK	4	325	1	0.00084333333788
FSVL	4	1357	7	0.00141384181553
FSVM	4	378	6	0.00435052912399
FSVN	4	422	7	0.00454640602767
FSVP	4	1269	6	0.00129590229225
FSVQ	4	569	9	0.00433523728172
FSVR	4	1160	9	0.00212650863216
FSVS	4	1151	21	0.00500065163426
FSVT	4	1169	25	0.00586149133471
FSVW	4	331	4	0.00331218531494
FSVY	4	469	3	0.0017531983037
FSWA	4	317	15	0.0129692429721
FSWC	4	72	4	0.015226851934
FSWE	4	71	1	0.00386032865931
FSWF	4	69	2	0.007944444487279999
FSWG	4	139	28	0.0552110314727
FSWH	4	120	3	0.00685208337028
FSWI	4	86	1	0.00318701552106
FSWK	4	79	0	0
FSWL	4	382	4	0.00286998256347
FSWM	4	88	6	0.0186875001008
FSWN	4	87	2	0.0063007663175
FSWP	4	266	10	0.0103038847673
FSWQ	4	128	1	0.00214127605321
FSWR	4	238	3	0.0034548319514
FSWS	4	247	11	0.0122061404167
FSWT	4	253	67	0.07258333372469999
FSWW	4	56	0	0
FSWY	4	110	5	0.0124583334005
FSYA	4	384	221	0.157740669253
FSYC	4	127	4	0.0086325459783
FSYE	4	76	1	0.00360635966857
FSYF	4	132	2	0.00415277780017
FSYG	4	166	473	0.780972393769
FSYH	4	201	2	0.0027271973613
FSYI	4	108	3	0.00761342596698
FSYK	4	115	1	0.00238333334618
FSYL	4	448	5	0.0030589657903
FSYM	4	106	0	0
FSYN	4	132	4	0.008305555600340001
FSYP	4	359	8	0.00610770662532
FSYQ	4	169	3	0.00486538464162
FSYR	4	329	1	0.000833080045019
FSYS	4	323	17	0.0144254386743
FSYT	4	409	114	0.0763948659376
FSYW	4	78	1	0.00351388890783
FSYY	4	143	3	0.005750000031
FTAA	4	457	4160	2.49493801491
FTAC	4	135	189	0.383716668736
FTAE	4	134	6	0.0122723881259
FTAF	4	123	4	0.00891327918085
FTAG	4	222	1060	1.30868619324
FTAH	4	213	2	0.00257355243954
FTAI	4	130	18	0.0379500002046
FTAK	4	154	0	0
FTAL	4	449	42	0.0256380847707
FTAM	4	126	34	0.0739589951078
FTAN	4	151	1	0.00181512142259
FTAP	4	396	4	0.00276851853345
FTAQ	4	199	1	0.00137730319001
FTAR	4	414	4	0.00264814816243
FTAS	4	346	338	0.267746147879
FTAT	4	422	152	0.098721959458
FTAW	4	84	1	0.00326289684299
FTAY	4	159	4	0.00689517823424
FTCA	4	263	1552	1.61740431797
FTCC	4	73	79	0.296610732193
FTCE	4	75	1	0.00365444446415
FTCF	4	63	1	0.00435052912399
FTCG	4	119	343	0.79000490622
FTCH	4	126	0	0
FTCI	4	90	26	0.0791796300565
FTCK	4	78	4	0.0140555556313
FTCL	4	249	8	0.008805890275059999
FTCM	4	86	41	0.130667636363
FTCN	4	72	1	0.00380671298349
FTCP	4	208	10	0.0131770834044
FTCQ	4	117	1	0.00234259260522
FTCR	4	233	1	0.00117632332537
FTCS	4	179	36	0.0551229053251
FTCT	4	234	93	0.108930556143
FTCW	4	73	1	0.00375456623029
FTCY	4	91	5	0.0150595238907
FTDA	4	180	4	0.00609074077358
FTDC	4	77	0	0
FTDE	4	73	3	0.0112636986909
FTDF	4	62	0	0
FTDG	4	102	0	0
FTDH	4	86	0	0
FTDI	4	67	0	0
FTDK	4	68	0	0
FTDL	4	237	2	0.00231293953427
FTDM	4	77	0	0
FTDN	4	71	1	0.00386032865931
FTDP	4	213	1	0.00128677621977
FTDQ	4	84	0	0
FTDR	4	177	0	0
FTDS	4	218	1	0.00125726300372
FTDT	4	196	1	0.00139838436128
FTDW	4	61	0	0
FTDY	4	82	0	0
FTEA	4	122	0	0
FTEC	4	29	1	0.00945114947625
FTEE	4	36	0	0
FTEF	4	41	1	0.00668495938564
FTEG	4	61	2	0.00898633884627
FTEH	4	60	0	0
FTEI	4	41	3	0.0200548781569
FTEK	4	31	0	0
FTEL	4	176	0	0
FTEM	4	34	0	0
FTEN	4	35	0	0
FTEP	4	129	0	0
FTEQ	4	64	0	0
FTER	4	110	1	0.0024916666801
FTES	4	121	1	0.00226515152736
FTET	4	140	2	0.00391547621159
FTEW	4	30	0	0
FTEY	4	52	1	0.00527083336175
FTFA	4	594	1474	0.680132719716
FTFC	4	156	122	0.214347223378
FTFE	4	199	2	0.00275460638001
FTFF	4	187	2	0.00293137256482
FTFG	4	307	1904	1.69985234358
FTFH	4	272	7	0.00705361523411
FTFI	4	175	11	0.017228095331
FTFK	4	173	4	0.00633718693205
FTFL	4	637	22	0.0094659864456
FTFM	4	198	8	0.0110740741338
FTFN	4	186	5	0.00736783158094
FTFP	4	623	22	0.009678705242129999
FTFQ	4	260	1	0.00105416667235
FTFR	4	583	6	0.00282075473219
FTFS	4	496	63	0.03481300422
FTFT	4	537	874	0.446087215316
FTFW	4	151	3	0.00544536426777
FTFY	4	225	2	0.00243629630943
FTHA	4	124	1	0.00221034947428
FTHC	4	35	1	0.007830952423169999
FTHE	4	46	0	0
FTHF	4	33	0	0
FTHG	4	63	0	0
FTHH	4	56	0	0
FTHI	4	36	1	0.00761342596698
FTHK	4	27	0	0
FTHL	4	132	1	0.00207638890008
FTHM	4	43	1	0.00637403104212
FTHN	4	40	0	0
FTHP	4	129	0	0
FTHQ	4	61	1	0.00449316942313
FTHR	4	132	0	0
FTHS	4	115	1	0.00238333334618
FTHT	4	95	1	0.00288508773485
FTHW	4	32	0	0
FTHY	4	50	1	0.00548166669622
FTIA	4	396	1	0.000692129633361
FTIC	4	103	3	0.00798300975178
FTIE	4	130	2	0.0042166666894
FTIF	4	90	1	0.00304537038679
FTIG	4	192	10	0.0142751736881
FTIH	4	179	1	0.00153119181459
FTII	4	76	1	0.00360635966857
FTIK	4	103	0	0
FTIL	4	410	5	0.00334247969282
FTIM	4	108	0	0
FTIN	4	133	1	0.00206077695347
FTIP	4	362	4	0.00302854513603
FTIQ	4	171	2	0.00320565303873
FTIR	4	347	6	0.00473919310913
FTIS	4	331	2	0.00165609265747
FTIT	4	363	3	0.00226515152736
FTIW	4	85	1	0.00322450982131
FTIY	4	158	0	0
FTKA	4	77	3	0.0106785714861
FTKC	4	31	2	0.0176827957943
FTKE	4	29	0	0
FTKF	4	20	1	0.0137041667406
FTKG	4	38	0	0
FTKH	4	30	0	0
FTKI	4	23	0	0
FTKK	4	22	0	0
FTKL	4	97	2	0.00565120277961
FTKM	4	21	0	0
FTKN	4	30	0	0
FTKP	4	99	1	0.00276851853345
FTKQ	4	29	0	0
FTKR	4	73	2	0.00750913246058
FTKS	4	66	0	0
FTKT	4	74	1	0.0037038288488
FTKW	4	19	1	0.0144254386743
FTKY	4	31	1	0.00884139789713
FTLA	4	698	1865	0.732328681121
FTLC	4	194	511	0.721941155095
FTLE	4	240	1	0.00114201389505
FTLF	4	159	4	0.00689517823424
FTLG	4	361	2487	1.8882139991
FTLH	4	362	56	0.0423996319045
FTLI	4	202	4	0.00542739276854
FTLK	4	192	1	0.00142751736881
FTLL	4	695	14	0.00552110314727
FTLM	4	202	12	0.0162821783056
FTLN	4	219	10	0.0125152207676
FTLP	4	655	16	0.0066951654305
FTLQ	4	335	1	0.000818159208391
FTLR	4	627	6	0.00262280703169
FTLS	4	668	69	0.0283110031467
FTLT	4	639	1921	0.82396570606
FTLW	4	181	3	0.00454281770405
FTLY	4	226	6	0.0072765487118
FTMA	4	236	588	0.682885596902
FTMC	4	65	24	0.101200000546
FTME	4	71	0	0
FTMF	4	82	0	0
FTMG	4	106	207	0.535238210433
FTMH	4	97	1	0.00282560138981
FTMI	4	68	3	0.0120919118299
FTMK	4	56	0	0
FTML	4	235	4	0.0046652482521
FTMM	4	59	3	0.0139364407531
FTMN	4	74	0	0
FTMP	4	190	2	0.00288508773485
FTMQ	4	86	0	0
FTMR	4	160	1	0.00171302084257
FTMS	4	190	18	0.0259657896137
FTMT	4	206	50	0.0665250812648
FTMW	4	54	0	0
FTMY	4	73	0	0
FTNA	4	215	5	0.00637403104212
FTNC	4	58	0	0
FTNE	4	66	1	0.00415277780017
FTNF	4	62	0	0
FTNG	4	83	3	0.00990662655944
FTNH	4	108	1	0.00253780865566
FTNI	4	63	0	0
FTNK	4	60	0	0
FTNL	4	259	2	0.00211647362789
FTNM	4	66	1	0.00415277780017
FTNN	4	66	0	0
FTNP	4	229	2	0.00239374091538
FTNQ	4	95	1	0.00288508773485
FTNR	4	194	1	0.0014128006949
FTNS	4	197	0	0
FTNT	4	176	5	0.00778645837532
FTNW	4	60	1	0.00456805558019
FTNY	4	88	1	0.00311458335013
FTPA	4	244	11	0.0123562159136
FTPC	4	89	1	0.00307958803159
FTPE	4	105	0	0
FTPF	4	84	1	0.00326289684299
FTPG	4	166	1	0.00165110442657
FTPH	4	142	0	0
FTPI	4	101	0	0
FTPK	4	95	0	0
FTPL	4	292	2	0.00187728311514
FTPM	4	106	1	0.00258569183784
FTPN	4	123	0	0
FTPP	4	311	3	0.0026438906895
FTPQ	4	120	0	0
FTPR	4	307	4	0.00357111836887
FTPS	4	316	2	0.0017347046507
FTPT	4	291	4	0.00376746851974
FTPW	4	91	1	0.00301190477814
FTPY	4	121	0	0
FTQA	4	82	0	0
FTQC	4	26	1	0.0105416667235
FTQE	4	40	0	0
FTQF	4	29	1	0.00945114947625
FTQG	4	35	1	0.007830952423169999
FTQH	4	47	0	0
FTQI	4	30	0	0
FTQK	4	26	1	0.0105416667235
FTQL	4	108	0	0
FTQM	4	18	0	0
FTQN	4	24	0	0
FTQP	4	86	2	0.00637403104212
FTQQ	4	35	1	0.007830952423169999
FTQR	4	71	1	0.00386032865931
FTQS	4	102	0	0
FTQT	4	101	0	0
FTQW	4	19	0	0
FTQY	4	35	0	0
FTRA	4	372	9	0.00663104842285
FTRC	4	117	4	0.009370370420889999
FTRE	4	135	1	0.00203024692453
FTRF	4	124	5	0.0110517473714
FTRG	4	162	0	0
FTRH	4	175	2	0.00313238096927
FTRI	4	120	0	0
FTRK	4	107	0	0
FTRL	4	460	6	0.00357500001928
FTRM	4	116	1	0.00236278736906
FTRN	4	134	3	0.00613619406294
FTRP	4	376	4	0.00291578015757
FTRQ	4	160	0	0
FTRR	4	355	4	0.00308826292745
FTRS	4	377	3	0.00218103449452
FTRT	4	341	9	0.00723387100674
FTRW	4	102	0	0
FTRY	4	165	2	0.00332222224013
FTSA	4	696	575	0.226433789535
FTSC	4	202	9	0.0122116337292
FTSE	4	257	1	0.00106647211989
FTSF	4	211	4	0.00519589260305
FTSG	4	353	11	0.00854084046154
FTSH	4	393	1	0.000697413065677
FTSI	4	248	2	0.00221034947428
FTSK	4	254	3	0.00323720474186
FTSL	4	861	14	0.00445663959042
FTSM	4	254	5	0.00539534123644
FTSN	4	272	5	0.00503829659579
FTSP	4	758	7	0.0025311125906
FTSQ	4	320	4	0.00342604168514
FTSR	4	710	8	0.00308826292745
FTSS	4	705	16	0.00622033100281
FTST	4	759	14	0.00505555558281
FTSW	4	191	3	0.0043049738452
FTSY	4	340	0	0
FTTA	4	276	7	0.00695138892637
FTTC	4	87	0	0
FTTE	4	102	2	0.00537418303551
FTTF	4	91	1	0.00301190477814
FTTG	4	166	0	0
FTTH	4	148	1	0.0018519144244
FTTI	4	97	1	0.00282560138981
FTTK	4	99	0	0
FTTL	4	331	1	0.000828046328734
FTTM	4	95	2	0.00577017546971
FTTN	4	120	1	0.00228402779009
FTTP	4	326	1	0.000840746425801
FTTQ	4	134	1	0.00204539802098
FTTR	4	276	1	0.0009930555609099999
FTTS	4	266	4	0.00412155390693
FTTT	4	280	3	0.00293660715869
FTTW	4	63	0	0
FTTY	4	121	0	0
FTVA	4	689	24	0.009547169862799999
FTVC	4	177	7	0.0108394539191
FTVE	4	293	2	0.00187087600554
FTVF	4	234	1	0.00117129630261
FTVG	4	417	134	0.08807474068270001
FTVH	4	346	6	0.00475289019904
FTVI	4	244	2	0.00224658471157
FTVK	4	199	3	0.00413190957002
FTVL	4	642	12	0.00512305298712
FTVM	4	223	7	0.008603512751919999
FTVN	4	226	3	0.0036382743559
FTVP	4	655	3	0.00125534351822
FTVQ	4	305	2	0.00179726776925
FTVR	4	634	8	0.00345846479257
FTVS	4	708	12	0.00464548025104
FTVT	4	659	15	0.00623861915352
FTVW	4	203	3	0.00405049263268
FTVY	4	253	5	0.00541666669587
FTWA	4	156	10	0.0175694445392
FTWC	4	51	1	0.00537418303551
FTWE	4	47	0	0
FTWF	4	42	1	0.00652579368598
FTWG	4	94	4	0.0116631206303
FTWH	4	70	0	0
FTWI	4	58	2	0.00945114947625
FTWK	4	37	1	0.0074076576976
FTWL	4	210	6	0.007830952423169999
FTWM	4	59	0	0
FTWN	4	45	1	0.00609074077358
FTWP	4	145	4	0.007560919581
FTWQ	4	63	0	0
FTWR	4	138	0	0
FTWS	4	178	1	0.00153979401579
FTWT	4	159	10	0.0172379455856
FTWW	4	39	0	0
FTWY	4	75	0	0
FTYA	4	237	19	0.0219729255756
FTYC	4	67	3	0.0122723881259
FTYE	4	66	3	0.0124583334005
FTYF	4	65	0	0
FTYG	4	105	113	0.294965874606
FTYH	4	108	0	0
FTYI	4	73	0	0
FTYK	4	66	2	0.008305555600340001
FTYL	4	250	2	0.00219266667849
FTYM	4	64	2	0.00856510421285
FTYN	4	84	0	0
FTYP	4	238	3	0.0034548319514
FTYQ	4	96	1	0.00285503473762
FTYR	4	197	1	0.00139128596351
FTYS	4	209	3	0.00393421054753
FTYT	4	217	20	0.025261136849
FTYW	4	68	0	0
FTYY	4	77	0	0
FVAA	4	762	11217	4.03463617661
FVAC	4	213	902	1.16067215023
FVAE	4	188	4	0.00583156031513
FVAF	4	189	19	0.0275533511186
FVAG	4	347	3299	2.6057663445
FVAH	4	399	10	0.00686925651156
FVAI	4	221	138	0.171147059746
FVAK	4	198	1	0.00138425926672
FVAL	4	918	229	0.0683715508407
FVAM	4	221	338	0.41918627677
FVAN	4	243	9	0.0101512346226
FVAP	4	866	34	0.0107607775792
FVAQ	4	371	7	0.00517138367568
FVAR	4	657	10	0.00417174025588
FVAS	4	690	3024	1.20120000648
FVAT	4	746	1069	0.392754805514
FVAW	4	164	2	0.00334247969282
FVAY	4	226	5	0.00606379059317
FVCA	4	550	7110	3.5431500191
FVCC	4	166	597	0.985709342664
FVCE	4	174	4	0.0063007663175
FVCF	4	149	12	0.0220738256224
FVCG	4	231	1860	2.2069047738
FVCH	4	203	6	0.00810098526535
FVCI	4	144	143	0.272179978319
FVCK	4	133	3	0.0061823308604
FVCL	4	618	57	0.0252795308806
FVCM	4	176	656	1.02158333884
FVCN	4	162	13	0.0219943416824
FVCP	4	465	14	0.00825197137066
FVCQ	4	251	11	0.0120116202507
FVCR	4	424	19	0.0122820362297
FVCS	4	413	756	0.501711867112
FVCT	4	492	954	0.531454271158
FVCW	4	130	5	0.0105416667235
FVCY	4	185	7	0.0103707207766
FVDA	4	414	8	0.00529629632485
FVDC	4	107	1	0.00256152649356
FVDE	4	132	1	0.00207638890008
FVDF	4	106	4	0.0103427673514
FVDG	4	157	1	0.00174575372491
FVDH	4	218	3	0.00377178901116
FVDI	4	123	1	0.00222831979521
FVDK	4	104	0	0
FVDL	4	536	5	0.00255674752622
FVDM	4	154	1	0.00177976191436
FVDN	4	131	2	0.00418447839406
FVDP	4	448	4	0.00244717263224
FVDQ	4	196	2	0.00279676872256
FVDR	4	364	9	0.00677678575082
FVDS	4	343	5	0.00399538388937
FVDT	4	407	6	0.00404054056233
FVDW	4	83	2	0.00660441770629
FVDY	4	167	0	0
FVEA	4	372	8	0.00589426526476
FVEC	4	79	2	0.00693881860281
FVEE	4	87	1	0.00315038315875
FVEF	4	98	0	0
FVEG	4	129	2	0.00424935402808
FVEH	4	217	3	0.00378917052734
FVEI	4	138	0	0
FVEK	4	100	2	0.00548166669622
FVEL	4	449	5	0.0030521529489
FVEM	4	112	1	0.00244717263224
FVEN	4	138	1	0.00198611112182
FVEP	4	452	2	0.00121275811863
FVEQ	4	197	1	0.00139128596351
FVER	4	315	2	0.00174021164959
FVES	4	362	7	0.00529995398806
FVET	4	374	3	0.00219852942362
FVEW	4	73	0	0
FVEY	4	125	0	0
FVFA	4	599	5506	2.51937035304
FVFC	4	168	564	0.920136909723
FVFE	4	217	9	0.011367511582
FVFF	4	183	8	0.0119817851284
FVFG	4	317	4769	4.12335464894
FVFH	4	310	7	0.00618897852799
FVFI	4	149	36	0.0662214768671
FVFK	4	171	1	0.00160282651936
FVFL	4	721	42	0.0159660195036
FVFM	4	201	21	0.0286355722937
FVFN	4	178	27	0.0415744384264
FVFP	4	642	183	0.0781265580536
FVFQ	4	314	2	0.00174575372491
FVFR	4	557	10	0.0049207061905
FVFS	4	457	634	0.380238149388
FVFT	4	634	3854	1.66611541382
FVFW	4	159	2	0.00344758911712
FVFY	4	200	7	0.00959291671839
FVHA	4	199	6	0.00826381914003
FVHC	4	54	1	0.00507561731132
FVHE	4	57	0	0
FVHF	4	59	2	0.009290960502069999
FVHG	4	88	1	0.00311458335013
FVHH	4	114	1	0.00240423977904
FVHI	4	93	1	0.00294713263238
FVHK	4	60	0	0
FVHL	4	291	5	0.00470933564968
FVHM	4	79	0	0
FVHN	4	69	3	0.0119166667309
FVHP	4	229	2	0.00239374091538
FVHQ	4	92	0	0
FVHR	4	187	1	0.00146568628241
FVHS	4	186	16	0.023577061059
FVHT	4	214	6	0.00768457948069
FVHW	4	53	1	0.00517138367568
FVHY	4	89	0	0
FVIA	4	421	12	0.00781235158606
FVIC	4	89	4	0.0123183521263
FVIE	4	122	0	0
FVIF	4	93	0	0
FVIG	4	191	82	0.117669285102
FVIH	4	211	2	0.00259794630153
FVII	4	92	0	0
FVIK	4	116	1	0.00236278736906
FVIL	4	413	5	0.00331820017931
FVIM	4	106	4	0.0103427673514
FVIN	4	113	5	0.0121275811863
FVIP	4	418	5	0.00327850878961
FVIQ	4	205	1	0.00133699187713
FVIR	4	276	4	0.00397222224364
FVIS	4	329	7	0.00583156031513
FVIT	4	349	7	0.00549737347759
FVIW	4	106	3	0.00775707551352
FVIY	4	125	0	0
FVKA	4	207	10	0.0132407408121
FVKC	4	65	0	0
FVKE	4	53	0	0
FVKF	4	60	1	0.00456805558019
FVKG	4	76	1	0.00360635966857
FVKH	4	118	2	0.00464548025104
FVKI	4	48	1	0.00571006947523
FVKK	4	57	0	0
FVKL	4	274	1	0.00100030414165
FVKM	4	55	0	0
FVKN	4	75	0	0
FVKP	4	240	5	0.00571006947523
FVKQ	4	96	0	0
FVKR	4	167	0	0
FVKS	4	148	5	0.009259572121999999
FVKT	4	217	1	0.00126305684245
FVKW	4	50	0	0
FVKY	4	76	5	0.0180317983428
FVLA	4	1603	16113	2.75502481211
FVLC	4	421	4292	2.79421775062
FVLE	4	464	7	0.00413487789586
FVLF	4	352	18	0.0140156250756
FVLG	4	764	11110	3.98568828501
FVLH	4	856	88	0.0281767914292
FVLI	4	369	30	0.0222831979521
FVLK	4	399	7	0.00480847955809
FVLL	4	1706	123	0.0197609907279
FVLM	4	462	51	0.0302559525441
FVLN	4	433	28	0.0177236336598
FVLP	4	1585	248	0.0428849634279
FVLQ	4	854	10	0.00320940673081
FVLR	4	1181	22	0.00510570141054
FVLS	4	1432	1694	0.324229866739
FVLT	4	1475	15954	2.964559677
FVLW	4	365	11	0.008260045706640001
FVLY	4	548	11	0.00550167277906
FVMA	4	338	3621	2.93625963122
FVMC	4	69	276	1.09633333924
FVME	4	112	2	0.00489434526448
FVMF	4	97	7	0.0197792097286
FVMG	4	179	1187	1.81752468392
FVMH	4	160	0	0
FVMI	4	104	54	0.142312500767
FVMK	4	116	3	0.00708836210718
FVML	4	423	19	0.0123110717764
FVMM	4	122	86	0.193206285195
FVMN	4	124	4	0.00884139789713
FVMP	4	344	14	0.0111545543237
FVMQ	4	170	1	0.00161225491065
FVMR	4	304	6	0.00540953950285
FVMS	4	291	577	0.543457333973
FVMT	4	357	1119	0.859101545248
FVMW	4	79	2	0.00693881860281
FVMY	4	106	2	0.00517138367568
FVNA	4	264	28	0.0290694446012
FVNC	4	55	3	0.0149500000806
FVNE	4	95	1	0.00288508773485
FVNF	4	90	1	0.00304537038679
FVNG	4	121	12	0.0271818183284
FVNH	4	158	2	0.00346940930141
FVNI	4	78	2	0.00702777781567
FVNK	4	76	1	0.00360635966857
FVNL	4	357	3	0.00230322130093
FVNM	4	88	1	0.00311458335013
FVNN	4	108	2	0.00507561731132
FVNP	4	339	2	0.00161701082484
FVNQ	4	127	1	0.00215813649458
FVNR	4	258	0	0
FVNS	4	258	5	0.0053116925351
FVNT	4	290	4	0.0037804597905
FVNW	4	81	1	0.00338374487421
FVNY	4	104	0	0
FVPA	4	626	13	0.00569182644176
FVPC	4	155	2	0.00353655915885
FVPE	4	175	2	0.00313238096927
FVPF	4	184	1	0.00148958334136
FVPG	4	282	7	0.00680348703432
FVPH	4	294	1	0.000932256240854
FVPI	4	186	2	0.00294713263238
FVPK	4	168	0	0
FVPL	4	753	5	0.00181994246223
FVPM	4	188	1	0.00145789007878
FVPN	4	218	3	0.00377178901116
FVPP	4	639	8	0.00343140325272
FVPQ	4	316	5	0.00433676162676
FVPR	4	515	0	0
FVPS	4	579	10	0.00473373635252
FVPT	4	672	7	0.00285503473762
FVPW	4	187	3	0.00439705884724
FVPY	4	257	0	0
FVQA	4	167	0	0
FVQC	4	47	2	0.0116631206303
FVQE	4	30	0	0
FVQF	4	54	0	0
FVQG	4	52	4	0.021083333447
FVQH	4	79	2	0.00693881860281
FVQI	4	59	0	0
FVQK	4	40	0	0
FVQL	4	258	0	0
FVQM	4	50	0	0
FVQN	4	57	1	0.00480847955809
FVQP	4	182	2	0.00301190477814
FVQQ	4	84	0	0
FVQR	4	160	1	0.00171302084257
FVQS	4	183	2	0.00299544628209
FVQT	4	170	7	0.0112857843746
FVQW	4	46	0	0
FVQY	4	73	0	0
FVRA	4	733	436	0.163029105017
FVRC	4	211	10	0.0129897315076
FVRE	4	170	2	0.00322450982131
FVRF	4	205	1	0.00133699187713
FVRG	4	290	16	0.015121839162
FVRH	4	428	5	0.00320190811695
FVRI	4	209	3	0.00393421054753
FVRK	4	236	2	0.00232274012552
FVRL	4	936	9	0.00263541668088
FVRM	4	235	8	0.009330496504210001
FVRN	4	257	3	0.00319941635966
FVRP	4	811	9	0.00304161530617
FVRQ	4	353	3	0.00232932012587
FVRR	4	722	7	0.00265731765052
FVRS	4	661	14	0.00580509332429
FVRT	4	663	42	0.0173627451917
FVRW	4	180	3	0.00456805558019
FVRY	4	268	0	0
FVSA	4	1209	3780	0.856935488491
FVSC	4	280	62	0.0606898812796
FVSE	4	346	3	0.00237644509952
FVSF	4	317	4	0.00345846479257
FVSG	4	496	104	0.0574690863314
FVSH	4	557	5	0.00246035309525
FVSI	4	325	8	0.00674666670304
FVSK	4	330	2	0.00166111112007
FVSL	4	1316	37	0.00770599041642
FVSM	4	335	45	0.0368171643776
FVSN	4	356	7	0.00538927905527
FVSP	4	1179	15	0.00348706532839
FVSQ	4	514	5	0.00266618029972
FVSR	4	939	4	0.0011675541419
FVSS	4	964	152	0.0432164594308
FVST	4	1167	61	0.0143265496345
FVSW	4	271	4	0.00404551047692
FVSY	4	405	1	0.000676748974842
FVTA	4	427	60	0.0385128807697
FVTC	4	98	5	0.0139838436128
FVTE	4	122	1	0.00224658471157
FVTF	4	98	1	0.00279676872256
FVTG	4	173	4	0.00633718693205
FVTH	4	233	3	0.00352896997611
FVTI	4	117	2	0.00468518521045
FVTK	4	135	1	0.00203024692453
FVTL	4	520	2	0.00105416667235
FVTM	4	128	0	0
FVTN	4	152	2	0.00360635966857
FVTP	4	454	9	0.00543337007335
FVTQ	4	204	1	0.00134354575888
FVTR	4	378	4	0.00290035274932
FVTS	4	343	6	0.00479446066725
FVTT	4	417	7	0.0046009192894
FVTW	4	82	1	0.00334247969282
FVTY	4	143	1	0.001916666677
FVVA	4	1238	87	0.0192611067274
FVVC	4	311	64	0.0564030013759
FVVE	4	360	3	0.00228402779009
FVVF	4	354	2	0.00154849341701
FVVG	4	636	946	0.4076774131
FVVH	4	594	3	0.00138425926672
FVVI	4	350	16	0.0125295238771
FVVK	4	341	4	0.00321505378078
FVVL	4	1389	13	0.00256521479665
FVVM	4	381	11	0.00791316714678
FVVN	4	409	8	0.00536104322369
FVVP	4	1268	11	0.00237769454489
FVVQ	4	610	4	0.00179726776925
FVVR	4	1201	12	0.00273855122209
FVVS	4	1205	20	0.00454910099272
FVVT	4	1224	104	0.0232881264872
FVVW	4	311	1	0.000881296896499
FVVY	4	451	3	0.00182317074154
FVWA	4	380	33	0.0238019738125
FVWC	4	110	2	0.0049833333602
FVWE	4	84	1	0.00326289684299
FVWF	4	113	0	0
FVWG	4	162	100	0.169187243711
FVWH	4	176	1	0.00155729167506
FVWI	4	98	1	0.00279676872256
FVWK	4	98	1	0.00279676872256
FVWL	4	518	3	0.00158735522091
FVWM	4	108	3	0.00761342596698
FVWN	4	90	2	0.00609074077358
FVWP	4	438	16	0.0100121766141
FVWQ	4	192	3	0.00428255210642
FVWR	4	370	3	0.00222229730928
FVWS	4	384	19	0.0135614150037
FVWT	4	398	167	0.115004816365
FVWW	4	88	1	0.00311458335013
FVWY	4	144	2	0.00380671298349
FVYA	4	357	172	0.132051354587
FVYC	4	95	16	0.0461614037577
FVYE	4	93	2	0.00589426526476
FVYF	4	94	3	0.0087473404727
FVYG	4	193	659	0.935859676894
FVYH	4	176	2	0.00311458335013
FVYI	4	95	4	0.0115403509394
FVYK	4	86	2	0.00637403104212
FVYL	4	444	6	0.0037038288488
FVYM	4	128	0	0
FVYN	4	109	1	0.00251452600744
FVYP	4	367	4	0.00298728430312
FVYQ	4	163	1	0.0016814928516
FVYR	4	345	4	0.00317777779491
FVYS	4	286	19	0.0182083334315
FVYT	4	355	312	0.240884508341
FVYW	4	83	1	0.00330220885315
FVYY	4	125	2	0.00438533335698
FWAA	4	63	2014	8.76196565571
FWAC	4	18	206	3.13673149839
FWAE	4	19	0	0
FWAF	4	21	4	0.0522063494878
FWAG	4	32	760	6.50947920176
FWAH	4	43	1	0.00637403104212
FWAI	4	26	92	0.969833338562
FWAK	4	10	0	0
FWAL	4	97	82	0.231699313964
FWAM	4	21	50	0.652579368598
FWAN	4	25	3	0.0328900001773
FWAP	4	70	13	0.0509011907506
FWAQ	4	27	1	0.0101512346226
FWAR	4	51	4	0.021496732142
FWAS	4	79	893	3.09818250616
FWAT	4	71	211	0.814529347115
FWAW	4	14	1	0.0195773810579
FWAY	4	17	0	0
FWCA	4	71	1957	7.55466318627
FWCC	4	25	159	1.7431700094
FWCE	4	30	2	0.0182722223207
FWCF	4	27	2	0.0203024692453
FWCG	4	58	921	4.35225433381
FWCH	4	39	2	0.0140555556313
FWCI	4	31	53	0.468594088548
FWCK	4	32	3	0.0256953126385
FWCL	4	88	33	0.102781250554
FWCM	4	39	141	0.990916672009
FWCN	4	16	1	0.0171302084257
FWCP	4	81	6	0.0203024692453
FWCQ	4	43	3	0.0191220931264
FWCR	4	71	3	0.0115809859779
FWCS	4	73	176	0.660803656531
FWCT	4	68	88	0.354696080344
FWCW	4	31	0	0
FWCY	4	34	2	0.0161225491065
FWDA	4	31	2	0.0176827957943
FWDC	4	15	0	0
FWDE	4	14	0	0
FWDG	4	17	1	0.0161225491065
FWDH	4	17	0	0
FWDI	4	14	0	0
FWDK	4	12	0	0
FWDL	4	38	0	0
FWDP	4	30	0	0
FWDQ	4	16	0	0
FWDR	4	24	0	0
FWDS	4	35	0	0
FWDT	4	28	0	0
FWDY	4	10	0	0
FWEA	4	22	0	0
FWEC	4	10	0	0
FWEF	4	10	0	0
FWEH	4	10	0	0
FWEK	4	10	0	0
FWEL	4	23	0	0
FWEP	4	29	1	0.00945114947625
FWER	4	12	2	0.0456805558019
FWES	4	27	0	0
FWET	4	24	0	0
FWFA	4	164	1467	2.45170885468
FWFC	4	42	127	0.828775798119
FWFE	4	59	0	0
FWFF	4	35	4	0.0313238096927
FWFG	4	88	1661	5.17332294456
FWFH	4	70	10	0.0391547621159
FWFI	4	34	18	0.145102941959
FWFK	4	36	0	0
FWFL	4	184	17	0.0253229168032
FWFM	4	62	10	0.0442069894857
FWFN	4	30	11	0.100497222764
FWFP	4	150	23	0.0420261113377
FWFQ	4	57	5	0.0240423977904
FWFR	4	122	3	0.0067397541347
FWFS	4	145	85	0.160669541096
FWFT	4	171	737	1.18128314477
FWFW	4	35	1	0.007830952423169999
FWFY	4	51	0	0
FWHA	4	41	0	0
FWHC	4	14	0	0
FWHE	4	13	0	0
FWHG	4	19	0	0
FWHH	4	14	0	0
FWHL	4	42	0	0
FWHM	4	15	0	0
FWHN	4	17	1	0.0161225491065
FWHP	4	39	0	0
FWHQ	4	18	0	0
FWHR	4	36	0	0
FWHS	4	33	4	0.0332222224013
FWHT	4	42	1	0.00652579368598
FWHY	4	12	0	0
FWIA	4	105	2	0.00522063494878
FWIC	4	25	3	0.0328900001773
FWIE	4	39	0	0
FWIF	4	19	1	0.0144254386743
FWIG	4	63	56	0.243629630943
FWIH	4	50	0	0
FWII	4	21	1	0.013051587372
FWIK	4	27	1	0.0101512346226
FWIL	4	88	1	0.00311458335013
FWIM	4	38	0	0
FWIN	4	25	4	0.0438533335698
FWIP	4	99	1	0.00276851853345
FWIQ	4	47	0	0
FWIR	4	90	0	0
FWIS	4	82	1	0.00334247969282
FWIT	4	94	1	0.00291578015757
FWIW	4	20	0	0
FWIY	4	33	2	0.0166111112007
FWKA	4	10	0	0
FWKL	4	16	0	0
FWKP	4	18	1	0.015226851934
FWKR	4	11	0	0
FWLA	4	180	2405	3.66205789012
FWLC	4	58	721	3.40713938619
FWLE	4	62	1	0.00442069894857
FWLF	4	56	8	0.0391547621159
FWLG	4	97	2588	7.31265639682
FWLH	4	69	37	0.146972223015
FWLI	4	79	3	0.0104082279042
FWLK	4	48	1	0.00571006947523
FWLL	4	188	19	0.0276999114969
FWLM	4	57	11	0.052893275139
FWLN	4	42	4	0.0261031747439
FWLP	4	180	31	0.0472032409952
FWLQ	4	81	3	0.0101512346226
FWLR	4	151	3	0.00544536426777
FWLS	4	168	210	0.342604168514
FWLT	4	173	2254	3.57100483621
FWLW	4	41	0	0
FWLY	4	70	2	0.007830952423169999
FWMA	4	56	768	3.75885716312
FWMC	4	21	74	0.965817465525
FWME	4	25	0	0
FWMF	4	15	0	0
FWMG	4	48	537	3.0663073082
FWMH	4	29	2	0.0189022989525
FWMI	4	15	9	0.164450000887
FWMK	4	18	1	0.015226851934
FWML	4	58	9	0.0425301726431
FWMM	4	19	25	0.360635966857
FWMN	4	27	0	0
FWMP	4	60	0	0
FWMQ	4	26	2	0.021083333447
FWMR	4	66	1	0.00415277780017
FWMS	4	69	64	0.254222223593
FWMT	4	61	157	0.705427599432
FWMW	4	17	0	0
FWMY	4	19	2	0.0288508773485
FWNA	4	34	0	0
FWNC	4	10	0	0
FWNE	4	12	0	0
FWNF	4	12	0	0
FWNG	4	17	1	0.0161225491065
FWNH	4	17	0	0
FWNI	4	13	0	0
FWNK	4	16	0	0
FWNL	4	54	2	0.0101512346226
FWNM	4	10	1	0.0274083334811
FWNN	4	10	0	0
FWNP	4	36	1	0.00761342596698
FWNQ	4	16	0	0
FWNR	4	40	1	0.00685208337028
FWNS	4	46	3	0.0178750000964
FWNT	4	51	2	0.010748366071
FWNY	4	19	0	0
FWPA	4	86	2	0.00637403104212
FWPC	4	30	0	0
FWPE	4	36	0	0
FWPF	4	24	0	0
FWPG	4	51	1	0.00537418303551
FWPH	4	42	0	0
FWPI	4	30	0	0
FWPK	4	27	0	0
FWPL	4	118	1	0.00232274012552
FWPM	4	37	1	0.0074076576976
FWPN	4	23	1	0.0119166667309
FWPP	4	95	0	0
FWPQ	4	43	0	0
FWPR	4	76	0	0
FWPS	4	96	0	0
FWPT	4	83	1	0.00330220885315
FWPW	4	28	1	0.009788690528970001
FWPY	4	23	0	0
FWQA	4	24	0	0
FWQE	4	10	1	0.0274083334811
FWQL	4	20	0	0
FWQM	4	11	0	0
FWQP	4	18	0	0
FWQR	4	22	0	0
FWQS	4	22	0	0
FWQT	4	21	0	0
FWRA	4	75	3	0.0109633333924
FWRC	4	22	0	0
FWRE	4	18	0	0
FWRF	4	27	0	0
FWRG	4	41	3	0.0200548781569
FWRH	4	31	0	0
FWRI	4	25	0	0
FWRK	4	28	0	0
FWRL	4	89	1	0.00307958803159
FWRM	4	18	0	0
FWRN	4	30	2	0.0182722223207
FWRP	4	85	0	0
FWRQ	4	36	0	0
FWRR	4	61	0	0
FWRS	4	85	1	0.00322450982131
FWRT	4	75	1	0.00365444446415
FWRW	4	13	0	0
FWRY	4	30	0	0
FWSA	4	147	490	0.913611116037
FWSC	4	59	12	0.0557457630124
FWSE	4	50	1	0.00548166669622
FWSF	4	56	2	0.009788690528970001
FWSG	4	87	22	0.0693084294925
FWSH	4	70	2	0.007830952423169999
FWSI	4	52	0	0
FWSK	4	44	0	0
FWSL	4	206	8	0.0106440130024
FWSM	4	48	3	0.0171302084257
FWSN	4	56	0	0
FWSP	4	167	3	0.00492365272116
FWSQ	4	70	0	0
FWSR	4	132	1	0.00207638890008
FWSS	4	205	37	0.0494686994537
FWST	4	133	6	0.0123646617208
FWSW	4	43	2	0.0127480620842
FWSY	4	49	2	0.0111870748902
FWTA	4	60	4	0.0182722223207
FWTC	4	15	1	0.0182722223207
FWTE	4	26	0	0
FWTF	4	24	0	0
FWTG	4	43	3	0.0191220931264
FWTH	4	20	0	0
FWTI	4	20	0	0
FWTK	4	14	1	0.0195773810579
FWTL	4	54	3	0.015226851934
FWTM	4	17	1	0.0161225491065
FWTN	4	24	0	0
FWTP	4	61	3	0.0134795082694
FWTQ	4	23	0	0
FWTR	4	48	0	0
FWTS	4	49	0	0
FWTT	4	47	0	0
FWTW	4	21	0	0
FWTY	4	12	0	0
FWVA	4	197	44	0.0612165823944
FWVC	4	58	3	0.0141767242144
FWVE	4	59	2	0.009290960502069999
FWVF	4	53	1	0.00517138367568
FWVG	4	112	590	1.44383185302
FWVH	4	81	0	0
FWVI	4	68	3	0.0120919118299
FWVK	4	46	1	0.00595833336546
FWVL	4	196	5	0.00699192180641
FWVM	4	43	5	0.0318701552106
FWVN	4	60	1	0.00456805558019
FWVP	4	189	1	0.00145017637466
FWVQ	4	82	0	0
FWVR	4	155	3	0.00530483873828
FWVS	4	170	5	0.008061274553269999
FWVT	4	179	17	0.026030260848
FWVW	4	51	1	0.00537418303551
FWVY	4	67	1	0.00409079604196
FWWA	4	42	7	0.0456805558019
FWWC	4	13	1	0.021083333447
FWWE	4	12	0	0
FWWF	4	15	0	0
FWWG	4	22	3	0.0373750002015
FWWH	4	17	0	0
FWWI	4	12	3	0.0685208337028
FWWL	4	51	2	0.010748366071
FWWM	4	12	1	0.0228402779009
FWWP	4	35	0	0
FWWQ	4	21	2	0.0261031747439
FWWR	4	39	1	0.00702777781567
FWWS	4	41	7	0.0467947156995
FWWT	4	41	20	0.133699187713
FWYA	4	73	61	0.229028540048
FWYC	4	20	2	0.0274083334811
FWYE	4	19	0	0
FWYF	4	17	0	0
FWYG	4	33	148	1.22922222885
FWYH	4	20	0	0
FWYI	4	19	2	0.0288508773485
FWYK	4	18	0	0
FWYL	4	85	0	0
FWYM	4	21	0	0
FWYN	4	10	0	0
FWYP	4	66	0	0
FWYQ	4	19	0	0
FWYR	4	38	0	0
FWYS	4	53	5	0.0258569183784
FWYT	4	40	10	0.0685208337028
FWYW	4	16	0	0
FWYY	4	17	0	0
FYAA	4	221	6487	8.04515200416
FYAC	4	62	751	3.31994491037
FYAE	4	76	3	0.0108190790057
FYAF	4	63	10	0.0435052912399
FYAG	4	116	2751	6.50002805229
FYAH	4	110	5	0.0124583334005
FYAI	4	85	378	1.21886471245
FYAK	4	63	2	0.00870105824797
FYAL	4	233	287	0.337604794381
FYAM	4	78	132	0.463833335834
FYAN	4	70	6	0.0234928572695
FYAP	4	236	103	0.119621116464
FYAQ	4	111	2	0.00493843846507
FYAR	4	233	2	0.00235264665074
FYAS	4	201	3610	4.92259123715
FYAT	4	209	1417	1.85825878195
FYAW	4	60	6	0.0274083334811
FYAY	4	95	2	0.00577017546971
FYCA	4	74	1517	5.61870836363
FYCC	4	29	120	1.13413793715
FYCE	4	28	1	0.009788690528970001
FYCF	4	18	5	0.0761342596698
FYCG	4	40	515	3.52882293569
FYCH	4	34	1	0.008061274553269999
FYCI	4	22	65	0.809791671033
FYCK	4	25	1	0.0109633333924
FYCL	4	75	15	0.0548166669622
FYCM	4	28	89	0.871193457078
FYCN	4	24	4	0.0456805558019
FYCP	4	77	7	0.024916666801
FYCQ	4	36	0	0
FYCR	4	69	3	0.0119166667309
FYCS	4	52	137	0.72210417056
FYCT	4	57	109	0.5241242718320001
FYCW	4	33	3	0.024916666801
FYCY	4	29	1	0.00945114947625
FYDA	4	140	3	0.00587321431738
FYDC	4	50	1	0.00548166669622
FYDE	4	44	1	0.00622916670025
FYDF	4	41	0	0
FYDG	4	71	0	0
FYDH	4	74	1	0.0037038288488
FYDI	4	40	1	0.00685208337028
FYDK	4	48	1	0.00571006947523
FYDL	4	189	3	0.00435052912399
FYDM	4	58	0	0
FYDN	4	48	0	0
FYDP	4	139	0	0
FYDQ	4	82	1	0.00334247969282
FYDR	4	139	1	0.0019718225526
FYDS	4	145	0	0
FYDT	4	140	1	0.00195773810579
FYDW	4	45	1	0.00609074077358
FYDY	4	63	2	0.00870105824797
FYEA	4	62	1	0.00442069894857
FYEC	4	27	0	0
FYEE	4	23	0	0
FYEF	4	26	0	0
FYEG	4	34	0	0
FYEH	4	30	0	0
FYEI	4	21	0	0
FYEK	4	17	0	0
FYEL	4	87	1	0.00315038315875
FYEM	4	11	1	0.024916666801
FYEN	4	17	0	0
FYEP	4	67	0	0
FYEQ	4	29	2	0.0189022989525
FYER	4	55	0	0
FYES	4	60	0	0
FYET	4	56	0	0
FYEW	4	18	1	0.015226851934
FYEY	4	26	0	0
FYFA	4	184	502	0.7477708373650001
FYFC	4	47	25	0.145789007878
FYFE	4	51	2	0.010748366071
FYFF	4	45	0	0
FYFG	4	99	955	2.64393519944
FYFH	4	85	4	0.0128980392852
FYFI	4	41	15	0.100274390785
FYFK	4	47	0	0
FYFL	4	194	17	0.0240176118133
FYFM	4	77	13	0.0462738097733
FYFN	4	47	15	0.08747340472700001
FYFP	4	199	9	0.0123957287101
FYFQ	4	66	0	0
FYFR	4	159	2	0.00344758911712
FYFS	4	142	29	0.05597476556
FYFT	4	187	232	0.34003921752
FYFW	4	46	2	0.0119166667309
FYFY	4	70	0	0
FYHA	4	52	0	0
FYHC	4	18	0	0
FYHE	4	12	0	0
FYHF	4	10	0	0
FYHG	4	28	1	0.009788690528970001
FYHH	4	30	1	0.009136111160370001
FYHI	4	15	2	0.0365444446415
FYHK	4	17	0	0
FYHL	4	63	0	0
FYHM	4	24	0	0
FYHN	4	16	0	0
FYHP	4	51	1	0.00537418303551
FYHQ	4	17	0	0
FYHR	4	59	0	0
FYHS	4	53	7	0.0361996857298
FYHT	4	36	3	0.0228402779009
FYHW	4	10	0	0
FYHY	4	25	0	0
FYIA	4	201	5	0.00681799340326
FYIC	4	69	0	0
FYIE	4	59	0	0
FYIF	4	36	2	0.015226851934
FYIG	4	102	47	0.126293301335
FYIH	4	104	6	0.0158125000853
FYII	4	54	0	0
FYIK	4	49	0	0
FYIL	4	162	3	0.00507561731132
FYIM	4	53	1	0.00517138367568
FYIN	4	55	3	0.0149500000806
FYIP	4	178	4	0.00615917606317
FYIQ	4	74	1	0.0037038288488
FYIR	4	155	0	0
FYIS	4	176	1	0.00155729167506
FYIT	4	196	1	0.00139838436128
FYIW	4	45	0	0
FYIY	4	69	0	0
FYKA	4	39	2	0.0140555556313
FYKC	4	14	0	0
FYKE	4	15	0	0
FYKF	4	12	0	0
FYKG	4	20	1	0.0137041667406
FYKH	4	14	1	0.0195773810579
FYKI	4	10	0	0
FYKL	4	48	1	0.00571006947523
FYKM	4	11	0	0
FYKN	4	13	0	0
FYKP	4	40	0	0
FYKQ	4	13	0	0
FYKR	4	27	0	0
FYKS	4	27	0	0
FYKT	4	29	0	0
FYKY	4	12	0	0
FYLA	4	270	1543	1.56633550227
FYLC	4	65	423	1.78365000962
FYLE	4	95	3	0.008655263204560001
FYLF	4	56	4	0.0195773810579
FYLG	4	144	2189	4.16644736043
FYLH	4	135	4	0.00812098769811
FYLI	4	71	3	0.0115809859779
FYLK	4	50	1	0.00548166669622
FYLL	4	239	27	0.0309633892883
FYLM	4	73	8	0.0300365298423
FYLN	4	67	4	0.0163631841678
FYLP	4	233	25	0.0294080831342
FYLQ	4	106	2	0.00517138367568
FYLR	4	219	3	0.00375456623029
FYLS	4	228	89	0.106988670167
FYLT	4	227	1501	1.81233077335
FYLW	4	51	2	0.010748366071
FYLY	4	83	1	0.00330220885315
FYMA	4	88	694	2.16152084499
FYMC	4	23	35	0.417083335582
FYME	4	21	0	0
FYMF	4	18	1	0.015226851934
FYMG	4	31	321	2.83808872498
FYMH	4	30	0	0
FYMI	4	25	15	0.164450000887
FYMK	4	16	1	0.0171302084257
FYML	4	89	15	0.0461938204738
FYMM	4	17	13	0.209593138385
FYMN	4	28	2	0.0195773810579
FYMP	4	70	1	0.00391547621159
FYMQ	4	31	0	0
FYMR	4	81	1	0.00338374487421
FYMS	4	57	57	0.274083334811
FYMT	4	69	205	0.814305559946
FYMW	4	23	0	0
FYMY	4	24	0	0
FYNA	4	110	2	0.0049833333602
FYNC	4	35	0	0
FYNE	4	43	0	0
FYNF	4	39	0	0
FYNG	4	61	0	0
FYNH	4	45	1	0.00609074077358
FYNI	4	38	0	0
FYNK	4	34	0	0
FYNL	4	133	2	0.00412155390693
FYNM	4	31	0	0
FYNN	4	45	0	0
FYNP	4	118	1	0.00232274012552
FYNQ	4	52	0	0
FYNR	4	100	0	0
FYNS	4	109	0	0
FYNT	4	94	1	0.00291578015757
FYNW	4	30	0	0
FYNY	4	46	1	0.00595833336546
FYPA	4	94	10	0.0291578015757
FYPC	4	35	0	0
FYPE	4	42	0	0
FYPF	4	35	0	0
FYPG	4	67	10	0.0409079604196
FYPH	4	70	1	0.00391547621159
FYPI	4	40	1	0.00685208337028
FYPK	4	39	3	0.021083333447
FYPL	4	102	1	0.00268709151776
FYPM	4	31	1	0.00884139789713
FYPN	4	37	0	0
FYPP	4	111	0	0
FYPQ	4	51	0	0
FYPR	4	98	2	0.00559353744512
FYPS	4	101	4	0.0108547855371
FYPT	4	99	0	0
FYPW	4	37	0	0
FYPY	4	30	0	0
FYQA	4	30	0	0
FYQG	4	14	1	0.0195773810579
FYQI	4	10	0	0
FYQK	4	12	0	0
FYQL	4	27	0	0
FYQP	4	18	0	0
FYQQ	4	17	0	0
FYQR	4	23	1	0.0119166667309
FYQS	4	22	1	0.0124583334005
FYQT	4	25	0	0
FYQY	4	11	0	0
FYRA	4	132	4	0.008305555600340001
FYRC	4	32	3	0.0256953126385
FYRE	4	39	0	0
FYRF	4	36	1	0.00761342596698
FYRG	4	74	5	0.018519144244
FYRH	4	55	5	0.024916666801
FYRI	4	55	0	0
FYRK	4	41	2	0.0133699187713
FYRL	4	122	3	0.0067397541347
FYRM	4	47	1	0.00583156031513
FYRN	4	35	1	0.007830952423169999
FYRP	4	125	2	0.00438533335698
FYRQ	4	48	0	0
FYRR	4	126	1	0.00217526456199
FYRS	4	103	2	0.00532200650119
FYRT	4	118	4	0.009290960502069999
FYRW	4	26	2	0.021083333447
FYRY	4	47	0	0
FYSA	4	301	1451	1.32124557744
FYSC	4	95	11	0.0317359650834
FYSE	4	111	0	0
FYSF	4	88	1	0.00311458335013
FYSG	4	138	58	0.115194445066
FYSH	4	131	1	0.00209223919703
FYSI	4	98	9	0.0251709185031
FYSK	4	81	0	0
FYSL	4	286	9	0.008625000046500001
FYSM	4	99	5	0.0138425926672
FYSN	4	97	1	0.00282560138981
FYSP	4	301	6	0.00546345517896
FYSQ	4	132	1	0.00207638890008
FYSR	4	271	2	0.00202275523846
FYSS	4	232	121	0.142948635828
FYST	4	264	24	0.024916666801
FYSW	4	64	0	0
FYSY	4	115	3	0.00715000003855
FYTA	4	160	6	0.0102781250554
FYTC	4	48	3	0.0171302084257
FYTE	4	65	1	0.0042166666894
FYTF	4	38	0	0
FYTG	4	67	2	0.00818159208391
FYTH	4	74	0	0
FYTI	4	48	0	0
FYTK	4	42	0	0
FYTL	4	168	1	0.00163144842149
FYTM	4	50	0	0
FYTN	4	44	1	0.00622916670025
FYTP	4	142	3	0.00579049298897
FYTQ	4	58	0	0
FYTR	4	120	5	0.0114201389505
FYTS	4	121	6	0.0135909091642
FYTT	4	141	1	0.00194385343838
FYTW	4	40	0	0
FYTY	4	50	0	0
FYVA	4	400	146	0.100040417206
FYVC	4	120	22	0.050248611382
FYVE	4	146	4	0.00750913246058
FYVF	4	114	3	0.00721271933713
FYVG	4	221	1112	1.37909804665
FYVH	4	187	2	0.00293137256482
FYVI	4	110	12	0.0299000001612
FYVK	4	131	2	0.00418447839406
FYVL	4	398	5	0.00344325797501
FYVM	4	127	8	0.0172650919566
FYVN	4	115	1	0.00238333334618
FYVP	4	375	10	0.0073088889283
FYVQ	4	168	2	0.00326289684299
FYVR	4	324	6	0.00507561731132
FYVS	4	396	17	0.0117662037671
FYVT	4	379	105	0.07593337771810001
FYVW	4	99	1	0.00276851853345
FYVY	4	197	2	0.00278257192702
FYWA	4	43	7	0.0446182172948
FYWC	4	17	1	0.0161225491065
FYWE	4	23	0	0
FYWF	4	13	0	0
FYWG	4	19	5	0.0721271933713
FYWH	4	18	0	0
FYWI	4	18	11	0.167495371273
FYWK	4	13	0	0
FYWL	4	51	18	0.0967352946392
FYWM	4	13	10	0.21083333447
FYWN	4	19	2	0.0288508773485
FYWP	4	52	0	0
FYWQ	4	13	0	0
FYWR	4	51	0	0
FYWS	4	43	1	0.00637403104212
FYWT	4	37	8	0.0592612615808
FYWW	4	14	0	0
FYWY	4	20	0	0
FYYA	4	93	25	0.0736783158094
FYYC	4	31	2	0.0176827957943
FYYE	4	38	0	0
FYYF	4	25	0	0
FYYG	4	37	76	0.562981985017
FYYH	4	57	2	0.009616959116179999
FYYI	4	32	3	0.0256953126385
FYYK	4	32	0	0
FYYL	4	116	4	0.00945114947625
FYYM	4	38	0	0
FYYN	4	42	1	0.00652579368598
FYYP	4	102	1	0.00268709151776
FYYQ	4	28	0	0
FYYR	4	95	4	0.0115403509394
FYYS	4	84	4	0.013051587372
FYYT	4	68	9	0.0362757354897
FYYW	4	26	0	0
FYYY	4	35	0	0
GAAA	4	921	27	0.00803501632997
GAAC	4	294	3	0.00279676872256
GAAE	4	303	0	0
GAAF	4	358	1	0.000765595907294
GAAG	4	398	9	0.00619786435503
GAAH	4	545	2	0.00100581040298
GAAI	4	326	1	0.000840746425801
GAAK	4	271	3	0.00303413285769
GAAL	4	1208	9	0.00204201160041
GAAM	4	273	1	0.00100396825938
GAAN	4	328	0	0
GAAP	4	1068	9	0.00230969102369
GAAQ	4	394	4	0.00278257192702
GAAR	4	939	2	0.0005837770709499999
GAAS	4	1137	7	0.00168740839374
GAAT	4	1039	5	0.00131897658716
GAAW	4	251	4	0.00436786190934
GAAY	4	376	3	0.00218683511817
GACA	4	456	48	0.0288508773485
GACC	4	122	7	0.015726092981
GACE	4	129	4	0.008498708056159999
GACF	4	129	0	0
GACG	4	174	11	0.0173271073731
GACH	4	187	0	0
GACI	4	126	1	0.00217526456199
GACK	4	128	4	0.00856510421285
GACL	4	474	3	0.0017347046507
GACM	4	146	1	0.00187728311514
GACN	4	131	1	0.00209223919703
GACP	4	377	1	0.000727011498173
GACQ	4	176	1	0.00155729167506
GACR	4	463	6	0.00355183587228
GACS	4	398	6	0.00413190957002
GACT	4	342	1	0.000801413259682
GACW	4	122	0	0
GACY	4	162	0	0
GADA	4	445	3	0.00184775281895
GADC	4	162	1	0.00169187243711
GADE	4	159	1	0.00172379455856
GADF	4	152	0	0
GADG	4	231	0	0
GADH	4	223	1	0.00122907325027
GADI	4	163	1	0.0016814928516
GADK	4	118	0	0
GADL	4	572	3	0.00143750000775
GADM	4	151	1	0.00181512142259
GADN	4	164	2	0.00334247969282
GADP	4	491	0	0
GADQ	4	158	0	0
GADR	4	442	2	0.00124019608512
GADS	4	556	2	0.0009859112762990001
GADT	4	414	0	0
GADW	4	120	1	0.00228402779009
GADY	4	175	0	0
GAEA	4	531	4	0.00206465788935
GAEC	4	151	2	0.00363024284518
GAEE	4	197	1	0.00139128596351
GAEF	4	173	5	0.00792148366506
GAEG	4	235	1	0.00116631206303
GAEH	4	281	0	0
GAEI	4	175	2	0.00313238096927
GAEK	4	151	1	0.00181512142259
GAEL	4	721	8	0.00304114657211
GAEM	4	141	1	0.00194385343838
GAEN	4	213	0	0
GAEP	4	577	2	0.00095002889016
GAEQ	4	256	0	0
GAER	4	668	4	0.00164121757372
GAES	4	691	5	0.00198323686549
GAET	4	537	1	0.000510397271529
GAEW	4	147	1	0.00186451248171
GAEY	4	219	0	0
GAFA	4	681	344	0.138450318906
GAFC	4	193	13	0.0184615717748
GAFE	4	212	0	0
GAFF	4	210	1	0.0013051587372
GAFG	4	312	876	0.769541670816
GAFH	4	330	1	0.000830555560034
GAFI	4	239	1	0.00114679219586
GAFK	4	167	2	0.00328243514744
GAFL	4	907	5	0.00151093348848
GAFM	4	185	0	0
GAFN	4	235	3	0.00349893618908
GAFP	4	739	11	0.0040797248754
GAFQ	4	290	1	0.000945114947625
GAFR	4	622	3	0.00132194534475
GAFS	4	785	35	0.0122202760744
GAFT	4	640	758	0.324617449667
GAFW	4	136	1	0.00201531863832
GAFY	4	281	2	0.00195077106627
GAHA	4	267	3	0.00307958803159
GAHC	4	79	0	0
GAHE	4	92	2	0.00595833336546
GAHF	4	112	0	0
GAHG	4	151	2	0.00363024284518
GAHH	4	117	0	0
GAHI	4	118	0	0
GAHK	4	105	1	0.00261031747439
GAHL	4	339	3	0.00242551623727
GAHM	4	98	0	0
GAHN	4	114	1	0.00240423977904
GAHP	4	344	3	0.00239026164079
GAHQ	4	134	1	0.00204539802098
GAHR	4	308	2	0.00177976191436
GAHS	4	389	4	0.00281833763302
GAHT	4	310	5	0.00442069894857
GAHW	4	82	0	0
GAHY	4	115	0	0
GAIA	4	317	1	0.000864616198142
GAIC	4	113	0	0
GAIE	4	115	0	0
GAIF	4	131	1	0.00209223919703
GAIG	4	210	1	0.0013051587372
GAIH	4	147	0	0
GAII	4	139	0	0
GAIK	4	96	1	0.00285503473762
GAIL	4	405	0	0
GAIM	4	102	0	0
GAIN	4	132	0	0
GAIP	4	368	2	0.00148958334136
GAIQ	4	144	1	0.00190335649174
GAIR	4	389	2	0.00140916881651
GAIS	4	499	1	0.000549265200022
GAIT	4	329	1	0.000833080045019
GAIW	4	106	0	0
GAIY	4	181	0	0
GAKA	4	298	3	0.0027592282028
GAKC	4	104	2	0.00527083336175
GAKE	4	138	2	0.00397222224364
GAKF	4	106	0	0
GAKG	4	191	0	0
GAKH	4	162	0	0
GAKI	4	99	1	0.00276851853345
GAKK	4	122	2	0.00449316942313
GAKL	4	406	1	0.000675082105446
GAKM	4	105	1	0.00261031747439
GAKN	4	113	0	0
GAKP	4	357	3	0.00230322130093
GAKQ	4	133	0	0
GAKR	4	406	4	0.00270032842178
GAKS	4	514	2	0.00106647211989
GAKT	4	311	1	0.000881296896499
GAKW	4	68	0	0
GAKY	4	144	0	0
GALA	4	1910	43	0.00617046251145
GALC	4	553	8	0.00396503920161
GALE	4	622	6	0.0026438906895
GALF	4	638	2	0.000859195406931
GALG	4	937	153	0.0447542691847
GALH	4	902	1	0.000303861790256
GALI	4	577	2	0.00095002889016
GALK	4	514	2	0.00106647211989
GALL	4	2302	22	0.00261938895128
GALM	4	556	2	0.0009859112762990001
GALN	4	622	5	0.00220324224125
GALP	4	2120	17	0.00219783806216
GALQ	4	733	1	0.000373919965636
GALR	4	1878	12	0.00175133121285
GALS	4	2343	13	0.00152073553246
GALT	4	1888	90	0.013065413206
GALW	4	461	1	0.000594540856423
GALY	4	794	4	0.00138077246756
GAMA	4	440	14	0.008720833380350001
GAMC	4	157	1	0.00174575372491
GAME	4	198	0	0
GAMF	4	147	2	0.00372902496342
GAMG	4	257	28	0.0298612193569
GAMH	4	219	3	0.00375456623029
GAMI	4	151	1	0.00181512142259
GAMK	4	158	1	0.0017347046507
GAML	4	474	0	0
GAMM	4	154	1	0.00177976191436
GAMN	4	174	0	0
GAMP	4	474	3	0.0017347046507
GAMQ	4	174	0	0
GAMR	4	564	3	0.00145789007878
GAMS	4	535	3	0.00153691589614
GAMT	4	440	9	0.00560625003023
GAMW	4	144	0	0
GAMY	4	213	0	0
GANA	4	365	1	0.000750913246058
GANC	4	114	1	0.00240423977904
GANE	4	133	1	0.00206077695347
GANF	4	122	1	0.00224658471157
GANG	4	180	0	0
GANH	4	159	2	0.00344758911712
GANI	4	127	2	0.00431627298915
GANK	4	108	0	0
GANL	4	410	3	0.00200548781569
GANM	4	124	1	0.00221034947428
GANN	4	131	0	0
GANP	4	348	4	0.00315038315875
GANQ	4	129	0	0
GANR	4	357	4	0.00307096173458
GANS	4	453	0	0
GANT	4	329	4	0.00333232018007
GANW	4	113	2	0.00485103247453
GANY	4	149	0	0
GAPA	4	647	4	0.00169448738678
GAPC	4	227	4	0.00482966228742
GAPE	4	257	2	0.00213294423978
GAPF	4	268	3	0.00306809703147
GAPG	4	376	2	0.00145789007878
GAPH	4	397	0	0
GAPI	4	288	1	0.000951678245872
GAPK	4	241	0	0
GAPL	4	952	5	0.00143951331308
GAPM	4	214	0	0
GAPN	4	298	3	0.0027592282028
GAPP	4	955	6	0.00172198953808
GAPQ	4	318	3	0.00258569183784
GAPR	4	776	6	0.00211920104235
GAPS	4	936	10	0.00292824075653
GAPT	4	710	5	0.00193016432966
GAPW	4	215	1	0.00127480620842
GAPY	4	343	0	0
GAQA	4	371	1	0.000738769096526
GAQC	4	121	5	0.0113257576368
GAQE	4	130	0	0
GAQF	4	159	0	0
GAQG	4	198	1	0.00138425926672
GAQH	4	204	1	0.00134354575888
GAQI	4	163	0	0
GAQK	4	124	3	0.00663104842285
GAQL	4	495	1	0.000553703706689
GAQM	4	132	2	0.00415277780017
GAQN	4	142	0	0
GAQP	4	446	2	0.00122907325027
GAQQ	4	160	0	0
GAQR	4	451	0	0
GAQS	4	555	6	0.00296306307904
GAQT	4	393	4	0.00278965226271
GAQW	4	119	3	0.0069096639028
GAQY	4	183	1	0.00149772314104
GARA	4	1495	12	0.00220000001186
GARC	4	463	3	0.00177591793614
GARE	4	513	1	0.000534275506454
GARF	4	602	3	0.00136586379474
GARG	4	686	7	0.00279676872256
GARH	4	848	7	0.00226248035811
GARI	4	589	2	0.000930673462856
GARK	4	476	3	0.0017274159757
GARL	4	2013	14	0.0019061930886
GARM	4	513	3	0.00160282651936
GARN	4	582	2	0.000941867129935
GARP	4	1658	12	0.00198371533036
GARQ	4	612	3	0.00134354575888
GARR	4	1656	9	0.00148958334136
GARS	4	2100	12	0.00156619048463
GART	4	1568	12	0.00209757654192
GARW	4	402	1	0.000681799340326
GARY	4	699	7	0.00274475442586
GASA	4	1562	6	0.00105281690708
GASC	4	496	4	0.00221034947428
GASE	4	492	5	0.00278539974402
GASF	4	584	3	0.00140796233636
GASG	4	667	3	0.00123275862734
GASH	4	805	2	0.000680952384624
GASI	4	522	2	0.00105012771958
GASK	4	449	3	0.00183129176934
GASL	4	2072	7	0.0009259572122
GASM	4	479	2	0.00114439805767
GASN	4	603	6	0.0027271973613
GASP	4	1996	9	0.00123584670005
GASQ	4	672	7	0.00285503473762
GASR	4	1660	7	0.0011557730986
GASS	4	1835	13	0.00194173479703
GAST	4	1594	9	0.00154752196568
GASW	4	397	2	0.00138077246756
GASY	4	715	2	0.0007666666708
GATA	4	589	5	0.00232668365714
GATC	4	194	0	0
GATE	4	231	0	0
GATF	4	244	1	0.00112329235578
GATG	4	308	0	0
GATH	4	293	1	0.000935438002768
GATI	4	198	0	0
GATK	4	181	2	0.00302854513603
GATL	4	696	6	0.00236278736906
GATM	4	185	0	0
GATN	4	192	3	0.00428255210642
GATP	4	680	3	0.00120919118299
GATQ	4	228	0	0
GATR	4	588	1	0.000466128120427
GATS	4	701	6	0.00234593439211
GATT	4	602	3	0.00136586379474
GATW	4	158	2	0.00346940930141
GATY	4	235	3	0.00349893618908
GAVA	4	1368	2	0.000400706629841
GAVC	4	433	0	0
GAVE	4	565	0	0
GAVF	4	455	0	0
GAVG	4	847	7	0.00226515152736
GAVH	4	678	0	0
GAVI	4	477	1	0.000574598186187
GAVK	4	429	0	0
GAVL	4	1527	9	0.00161542240557
GAVM	4	517	1	0.00053014184683
GAVN	4	521	1	0.000526071659906
GAVP	4	1467	0	0
GAVQ	4	583	2	0.000940251577397
GAVR	4	1464	10	0.00187215392631
GAVS	4	1552	1	0.000176600086863
GAVT	4	1364	5	0.00100470430649
GAVW	4	420	0	0
GAVY	4	620	0	0
GAWA	4	830	6	0.00198132531189
GAWC	4	262	3	0.00313835879555
GAWE	4	234	0	0
GAWF	4	306	2	0.00179139434517
GAWG	4	415	4	0.00264176708252
GAWH	4	350	0	0
GAWI	4	302	3	0.00272268213389
GAWK	4	211	1	0.00129897315076
GAWL	4	981	17	0.00474966023628
GAWM	4	232	1	0.00118139368453
GAWN	4	274	5	0.00500152070823
GAWP	4	843	7	0.00227589957732
GAWQ	4	337	2	0.00162660732826
GAWR	4	770	7	0.0024916666801
GAWS	4	1091	7	0.00175855485213
GAWT	4	726	4	0.00151010101824
GAWW	4	204	1	0.00134354575888
GAWY	4	335	4	0.00327263683357
GAYA	4	361	65	0.0493501849383
GAYC	4	103	1	0.00266100325059
GAYE	4	113	2	0.00485103247453
GAYF	4	135	2	0.00406049384905
GAYG	4	141	189	0.367388299853
GAYH	4	134	1	0.00204539802098
GAYI	4	131	2	0.00418447839406
GAYK	4	98	1	0.00279676872256
GAYL	4	416	8	0.00527083336175
GAYM	4	113	1	0.00242551623727
GAYN	4	115	1	0.00238333334618
GAYP	4	362	8	0.00605709027207
GAYQ	4	136	1	0.00201531863832
GAYR	4	348	2	0.00157519157937
GAYS	4	429	7	0.00447222224634
GAYT	4	324	52	0.0439886833647
GAYW	4	84	1	0.00326289684299
GAYY	4	153	0	0
GCAA	4	180	13	0.0197949075141
GCAC	4	54	0	0
GCAE	4	73	1	0.00375456623029
GCAF	4	59	4	0.0185819210041
GCAG	4	96	2	0.00571006947523
GCAH	4	90	2	0.00609074077358
GCAI	4	50	1	0.00548166669622
GCAK	4	63	1	0.00435052912399
GCAL	4	206	8	0.0106440130024
GCAM	4	63	2	0.00870105824797
GCAN	4	69	0	0
GCAP	4	195	0	0
GCAQ	4	90	1	0.00304537038679
GCAR	4	179	3	0.00459357544376
GCAS	4	177	4	0.00619397366805
GCAT	4	205	4	0.00534796750851
GCAW	4	43	1	0.00637403104212
GCAY	4	75	1	0.00365444446415
GCCA	4	91	18	0.0542142860066
GCCC	4	21	3	0.0391547621159
GCCE	4	30	0	0
GCCF	4	16	0	0
GCCG	4	38	4	0.0288508773485
GCCH	4	44	0	0
GCCI	4	39	1	0.00702777781567
GCCK	4	23	0	0
GCCL	4	105	8	0.0208825397951
GCCM	4	35	0	0
GCCN	4	38	0	0
GCCP	4	91	0	0
GCCQ	4	48	0	0
GCCR	4	84	3	0.009788690528970001
GCCS	4	62	1	0.00442069894857
GCCT	4	82	2	0.00668495938564
GCCW	4	16	0	0
GCCY	4	35	1	0.007830952423169999
GCDA	4	95	1	0.00288508773485
GCDC	4	46	0	0
GCDE	4	35	0	0
GCDF	4	33	0	0
GCDG	4	56	2	0.009788690528970001
GCDH	4	52	0	0
GCDI	4	29	0	0
GCDK	4	33	0	0
GCDL	4	119	3	0.0069096639028
GCDM	4	45	1	0.00609074077358
GCDN	4	43	0	0
GCDP	4	142	0	0
GCDQ	4	46	0	0
GCDR	4	113	2	0.00485103247453
GCDS	4	114	1	0.00240423977904
GCDT	4	89	1	0.00307958803159
GCDW	4	34	0	0
GCDY	4	33	0	0
GCEA	4	59	0	0
GCEC	4	33	0	0
GCEE	4	24	1	0.0114201389505
GCEF	4	36	0	0
GCEG	4	40	1	0.00685208337028
GCEH	4	47	1	0.00583156031513
GCEI	4	31	0	0
GCEK	4	29	1	0.00945114947625
GCEL	4	85	4	0.0128980392852
GCEM	4	28	0	0
GCEN	4	25	0	0
GCEP	4	67	0	0
GCEQ	4	41	0	0
GCER	4	82	1	0.00334247969282
GCES	4	83	0	0
GCET	4	72	3	0.0114201389505
GCEW	4	24	0	0
GCEY	4	30	0	0
GCFA	4	202	163	0.221166255318
GCFC	4	64	11	0.0471080731707
GCFE	4	58	1	0.00472557473812
GCFF	4	49	0	0
GCFG	4	120	389	0.888486810346
GCFH	4	137	0	0
GCFI	4	48	3	0.0171302084257
GCFK	4	58	2	0.00945114947625
GCFL	4	269	22	0.0224157374195
GCFM	4	71	6	0.0231619719559
GCFN	4	103	3	0.00798300975178
GCFP	4	217	12	0.0151566821094
GCFQ	4	98	3	0.008390306167689999
GCFR	4	217	7	0.00884139789713
GCFS	4	190	31	0.0447188598902
GCFT	4	213	409	0.5262914738859999
GCFW	4	51	1	0.00537418303551
GCFY	4	80	2	0.00685208337028
GCHA	4	29	0	0
GCHE	4	13	0	0
GCHF	4	17	1	0.0161225491065
GCHG	4	14	2	0.0391547621159
GCHH	4	14	0	0
GCHI	4	11	0	0
GCHL	4	51	0	0
GCHN	4	11	1	0.024916666801
GCHP	4	38	1	0.00721271933713
GCHQ	4	15	0	0
GCHR	4	28	2	0.0195773810579
GCHS	4	41	1	0.00668495938564
GCHT	4	24	0	0
GCIA	4	143	5	0.009583333385
GCIC	4	42	1	0.00652579368598
GCIE	4	48	0	0
GCIF	4	47	0	0
GCIG	4	78	2	0.00702777781567
GCIH	4	63	2	0.00870105824797
GCII	4	48	1	0.00571006947523
GCIK	4	51	1	0.00537418303551
GCIL	4	154	1	0.00177976191436
GCIM	4	49	2	0.0111870748902
GCIN	4	50	1	0.00548166669622
GCIP	4	177	7	0.0108394539191
GCIQ	4	68	2	0.008061274553269999
GCIR	4	149	3	0.00551845640559
GCIS	4	134	4	0.00818159208391
GCIT	4	141	1	0.00194385343838
GCIW	4	36	1	0.00761342596698
GCIY	4	62	0	0
GCKA	4	51	2	0.010748366071
GCKC	4	21	1	0.013051587372
GCKE	4	20	2	0.0274083334811
GCKF	4	13	0	0
GCKG	4	31	0	0
GCKH	4	30	1	0.009136111160370001
GCKI	4	15	0	0
GCKK	4	17	0	0
GCKL	4	48	2	0.0114201389505
GCKM	4	23	0	0
GCKN	4	29	0	0
GCKP	4	59	2	0.009290960502069999
GCKQ	4	23	0	0
GCKR	4	64	2	0.00856510421285
GCKS	4	41	3	0.0200548781569
GCKT	4	53	1	0.00517138367568
GCKW	4	20	0	0
GCKY	4	24	1	0.0114201389505
GCLA	4	241	12	0.0136473029781
GCLC	4	97	3	0.00847680416942
GCLE	4	103	3	0.00798300975178
GCLF	4	69	1	0.00397222224364
GCLG	4	127	46	0.0992742787505
GCLH	4	156	3	0.00527083336175
GCLI	4	78	3	0.0105416667235
GCLK	4	67	2	0.00818159208391
GCLL	4	311	20	0.01762593793
GCLM	4	88	0	0
GCLN	4	105	2	0.00522063494878
GCLP	4	310	10	0.00884139789713
GCLQ	4	155	5	0.00884139789713
GCLR	4	302	15	0.0136134106694
GCLS	4	263	7	0.0072949937022
GCLT	4	249	23	0.0253169345408
GCLW	4	66	0	0
GCLY	4	98	2	0.00559353744512
GCMA	4	77	10	0.0355952382872
GCMC	4	22	1	0.0124583334005
GCME	4	20	0	0
GCMF	4	19	0	0
GCMG	4	49	10	0.0559353744512
GCMH	4	40	1	0.00685208337028
GCMI	4	24	0	0
GCMK	4	24	2	0.0228402779009
GCML	4	78	6	0.021083333447
GCMM	4	22	2	0.024916666801
GCMN	4	38	0	0
GCMP	4	95	1	0.00288508773485
GCMQ	4	26	3	0.0316250001705
GCMR	4	81	1	0.00338374487421
GCMS	4	69	2	0.007944444487279999
GCMT	4	73	4	0.0150182649212
GCMW	4	22	0	0
GCMY	4	30	0	0
GCNA	4	78	3	0.0105416667235
GCNC	4	30	0	0
GCNE	4	22	4	0.049833333602
GCNF	4	27	0	0
GCNG	4	51	4	0.021496732142
GCNH	4	41	2	0.0133699187713
GCNI	4	29	0	0
GCNK	4	33	1	0.008305555600340001
GCNL	4	114	7	0.0168296784533
GCNM	4	36	0	0
GCNN	4	23	2	0.0238333334618
GCNP	4	84	1	0.00326289684299
GCNQ	4	42	1	0.00652579368598
GCNR	4	92	2	0.00595833336546
GCNS	4	76	0	0
GCNT	4	61	2	0.00898633884627
GCNW	4	22	0	0
GCNY	4	30	1	0.009136111160370001
GCPA	4	73	1	0.00375456623029
GCPC	4	18	0	0
GCPE	4	29	1	0.00945114947625
GCPF	4	32	0	0
GCPG	4	42	1	0.00652579368598
GCPH	4	38	0	0
GCPI	4	38	1	0.00721271933713
GCPK	4	45	2	0.0121814815472
GCPL	4	119	0	0
GCPM	4	42	0	0
GCPN	4	35	0	0
GCPP	4	98	2	0.00559353744512
GCPQ	4	47	2	0.0116631206303
GCPR	4	91	2	0.00602380955629
GCPS	4	111	1	0.00246921923253
GCPT	4	120	1	0.00228402779009
GCPW	4	25	0	0
GCPY	4	38	0	0
GCQA	4	29	0	0
GCQE	4	12	0	0
GCQF	4	10	0	0
GCQG	4	14	0	0
GCQH	4	15	0	0
GCQI	4	14	0	0
GCQK	4	15	0	0
GCQL	4	44	0	0
GCQM	4	11	0	0
GCQP	4	37	0	0
GCQQ	4	13	0	0
GCQR	4	30	0	0
GCQS	4	39	0	0
GCQT	4	29	0	0
GCRA	4	137	2	0.00400121656659
GCRC	4	53	1	0.00517138367568
GCRE	4	47	1	0.00583156031513
GCRF	4	52	0	0
GCRG	4	69	0	0
GCRH	4	64	1	0.00428255210642
GCRI	4	41	1	0.00668495938564
GCRK	4	51	2	0.010748366071
GCRL	4	154	1	0.00177976191436
GCRM	4	41	0	0
GCRN	4	58	0	0
GCRP	4	149	0	0
GCRQ	4	72	0	0
GCRR	4	161	3	0.00510714288468
GCRS	4	152	1	0.00180317983428
GCRT	4	102	1	0.00268709151776
GCRW	4	24	0	0
GCRY	4	58	0	0
GCSA	4	209	12	0.0157368421901
GCSC	4	82	0	0
GCSE	4	91	4	0.0120476191126
GCSF	4	54	0	0
GCSG	4	94	2	0.00583156031513
GCSH	4	115	2	0.00476666669237
GCSI	4	70	0	0
GCSK	4	83	1	0.00330220885315
GCSL	4	288	2	0.00190335649174
GCSM	4	81	4	0.0135349794968
GCSN	4	98	2	0.00559353744512
GCSP	4	265	9	0.00930849061623
GCSQ	4	125	0	0
GCSR	4	202	2	0.00271369638427
GCSS	4	238	4	0.00460644260187
GCST	4	247	5	0.00554824564395
GCSW	4	50	0	0
GCSY	4	95	3	0.008655263204560001
GCTA	4	90	2	0.00609074077358
GCTC	4	43	0	0
GCTE	4	47	1	0.00583156031513
GCTF	4	46	1	0.00595833336546
GCTG	4	51	0	0
GCTH	4	63	5	0.0217526456199
GCTI	4	36	1	0.00761342596698
GCTK	4	39	2	0.0140555556313
GCTL	4	117	2	0.00468518521045
GCTM	4	41	2	0.0133699187713
GCTN	4	43	1	0.00637403104212
GCTP	4	145	5	0.00945114947625
GCTQ	4	61	0	0
GCTR	4	133	2	0.00412155390693
GCTS	4	111	4	0.009876876930130001
GCTT	4	131	3	0.00627671759109
GCTW	4	26	0	0
GCTY	4	50	0	0
GCVA	4	361	8	0.00607386891548
GCVC	4	135	1	0.00203024692453
GCVE	4	135	1	0.00203024692453
GCVF	4	95	1	0.00288508773485
GCVG	4	211	9	0.0116907583569
GCVH	4	239	2	0.00229358439172
GCVI	4	137	1	0.00200060828329
GCVK	4	132	0	0
GCVL	4	455	12	0.00722857146755
GCVM	4	131	3	0.00627671759109
GCVN	4	128	0	0
GCVP	4	438	9	0.00563184934543
GCVQ	4	225	7	0.008527037083009999
GCVR	4	353	4	0.00310576016783
GCVS	4	349	8	0.00628271254581
GCVT	4	417	9	0.00591546765779
GCVW	4	94	0	0
GCVY	4	152	2	0.00360635966857
GCWA	4	62	2	0.00884139789713
GCWC	4	22	0	0
GCWE	4	29	0	0
GCWF	4	20	0	0
GCWG	4	38	4	0.0288508773485
GCWH	4	42	0	0
GCWI	4	15	1	0.0182722223207
GCWK	4	22	0	0
GCWL	4	72	8	0.0304537038679
GCWM	4	24	0	0
GCWN	4	30	2	0.0182722223207
GCWP	4	73	4	0.0150182649212
GCWQ	4	43	1	0.00637403104212
GCWR	4	90	7	0.0213175927075
GCWS	4	64	2	0.00856510421285
GCWT	4	97	3	0.00847680416942
GCWW	4	13	0	0
GCWY	4	24	1	0.0114201389505
GCYA	4	70	31	0.121379762559
GCYC	4	14	0	0
GCYE	4	15	4	0.073088889283
GCYF	4	12	0	0
GCYG	4	34	51	0.411125002217
GCYH	4	35	2	0.0156619048463
GCYI	4	26	2	0.021083333447
GCYK	4	30	1	0.009136111160370001
GCYL	4	90	4	0.0121814815472
GCYM	4	16	1	0.0171302084257
GCYN	4	24	2	0.0228402779009
GCYP	4	89	5	0.0153979401579
GCYQ	4	38	1	0.00721271933713
GCYR	4	91	2	0.00602380955629
GCYS	4	76	7	0.02524451768
GCYT	4	71	22	0.0849272305049
GCYW	4	21	1	0.013051587372
GCYY	4	40	2	0.0137041667406
GEAA	4	621	2	0.000882716054142
GEAC	4	203	0	0
GEAE	4	233	0	0
GEAF	4	216	1	0.00126890432783
GEAG	4	346	0	0
GEAH	4	316	0	0
GEAI	4	236	0	0
GEAK	4	199	0	0
GEAL	4	680	1	0.000403063727663
GEAM	4	203	1	0.00135016421089
GEAN	4	233	0	0
GEAP	4	746	5	0.00183701967032
GEAQ	4	275	0	0
GEAR	4	653	1	0.000419729456066
GEAS	4	761	0	0
GEAT	4	668	2	0.00082060878686
GEAW	4	192	0	0
GEAY	4	247	1	0.00110964912879
GECA	4	310	5	0.00442069894857
GECC	4	102	1	0.00268709151776
GECE	4	136	0	0
GECF	4	125	0	0
GECG	4	156	1	0.00175694445392
GECH	4	156	0	0
GECI	4	149	0	0
GECK	4	95	1	0.00288508773485
GECL	4	328	0	0
GECM	4	126	3	0.00652579368598
GECN	4	126	0	0
GECP	4	303	0	0
GECQ	4	134	0	0
GECR	4	329	1	0.000833080045019
GECS	4	304	2	0.00180317983428
GECT	4	309	1	0.000887001083531
GECW	4	90	0	0
GECY	4	156	0	0
GEDA	4	302	1	0.000907560711295
GEDC	4	83	0	0
GEDE	4	129	0	0
GEDF	4	86	0	0
GEDG	4	156	1	0.00175694445392
GEDH	4	128	4	0.00856510421285
GEDI	4	77	0	0
GEDK	4	86	0	0
GEDL	4	353	1	0.000776440041958
GEDM	4	111	0	0
GEDN	4	92	1	0.00297916668273
GEDP	4	311	0	0
GEDQ	4	101	1	0.00271369638427
GEDR	4	310	2	0.00176827957943
GEDS	4	338	0	0
GEDT	4	303	1	0.000904565461423
GEDW	4	88	0	0
GEDY	4	133	0	0
GEEA	4	291	0	0
GEEC	4	63	1	0.00435052912399
GEEE	4	118	0	0
GEEF	4	67	0	0
GEEG	4	157	0	0
GEEH	4	148	0	0
GEEI	4	86	0	0
GEEK	4	80	0	0
GEEL	4	357	0	0
GEEM	4	98	0	0
GEEN	4	104	0	0
GEEP	4	329	0	0
GEEQ	4	135	0	0
GEER	4	332	0	0
GEES	4	322	0	0
GEET	4	292	0	0
GEEW	4	75	0	0
GEEY	4	123	0	0
GEFA	4	311	15	0.0132194534475
GEFC	4	91	0	0
GEFE	4	130	0	0
GEFF	4	101	0	0
GEFG	4	178	55	0.08468867086860001
GEFH	4	174	0	0
GEFI	4	114	0	0
GEFK	4	108	0	0
GEFL	4	355	2	0.00154413146372
GEFM	4	117	0	0
GEFN	4	131	0	0
GEFP	4	383	1	0.000715622284102
GEFQ	4	120	0	0
GEFR	4	294	0	0
GEFS	4	382	4	0.00286998256347
GEFT	4	335	44	0.0359990051692
GEFW	4	84	0	0
GEFY	4	120	0	0
GEHA	4	187	0	0
GEHC	4	61	0	0
GEHE	4	84	0	0
GEHF	4	76	0	0
GEHG	4	93	0	0
GEHH	4	83	0	0
GEHI	4	70	0	0
GEHK	4	72	0	0
GEHL	4	175	0	0
GEHM	4	58	0	0
GEHN	4	82	1	0.00334247969282
GEHP	4	168	1	0.00163144842149
GEHQ	4	64	0	0
GEHR	4	204	1	0.00134354575888
GEHS	4	218	1	0.00125726300372
GEHT	4	194	1	0.0014128006949
GEHW	4	46	0	0
GEHY	4	63	1	0.00435052912399
GEIA	4	226	0	0
GEIC	4	74	1	0.0037038288488
GEIE	4	112	0	0
GEIF	4	69	2	0.007944444487279999
GEIG	4	138	0	0
GEIH	4	93	0	0
GEII	4	70	0	0
GEIK	4	65	0	0
GEIL	4	237	0	0
GEIM	4	88	1	0.00311458335013
GEIN	4	82	0	0
GEIP	4	233	0	0
GEIQ	4	97	0	0
GEIR	4	234	0	0
GEIS	4	308	2	0.00177976191436
GEIT	4	230	0	0
GEIW	4	56	0	0
GEIY	4	94	0	0
GEKA	4	186	0	0
GEKC	4	33	0	0
GEKE	4	80	0	0
GEKF	4	49	0	0
GEKG	4	111	0	0
GEKH	4	79	0	0
GEKI	4	62	0	0
GEKK	4	50	0	0
GEKL	4	176	1	0.00155729167506
GEKM	4	47	0	0
GEKN	4	70	0	0
GEKP	4	181	0	0
GEKQ	4	84	0	0
GEKR	4	172	0	0
GEKS	4	195	0	0
GEKT	4	163	1	0.0016814928516
GEKW	4	40	0	0
GEKY	4	62	0	0
GELA	4	929	9	0.00265527450301
GELC	4	240	1	0.00114201389505
GELE	4	354	0	0
GELF	4	269	0	0
GELG	4	503	10	0.00544897285907
GELH	4	466	0	0
GELI	4	274	0	0
GELK	4	264	1	0.00103819445004
GELL	4	1083	3	0.0007592336144349999
GELM	4	288	0	0
GELN	4	315	0	0
GELP	4	984	4	0.00111415989761
GELQ	4	405	1	0.000676748974842
GELR	4	911	2	0.000601719725162
GELS	4	1040	2	0.000527083336175
GELT	4	875	5	0.00156619048463
GELW	4	234	2	0.00234259260522
GELY	4	315	1	0.000870105824797
GEMA	4	361	3	0.00227770084331
GEMC	4	132	1	0.00207638890008
GEME	4	155	0	0
GEMF	4	92	0	0
GEMG	4	186	1	0.00147356631619
GEMH	4	169	1	0.00162179488054
GEMI	4	92	0	0
GEMK	4	99	0	0
GEML	4	335	1	0.000818159208391
GEMM	4	100	0	0
GEMN	4	142	1	0.00193016432966
GEMP	4	331	0	0
GEMQ	4	133	0	0
GEMR	4	417	0	0
GEMS	4	445	0	0
GEMT	4	312	1	0.000878472226959
GEMW	4	108	0	0
GEMY	4	142	1	0.00193016432966
GENA	4	207	0	0
GENC	4	63	1	0.00435052912399
GENE	4	80	0	0
GENF	4	62	0	0
GENG	4	114	0	0
GENH	4	110	0	0
GENI	4	63	0	0
GENK	4	59	0	0
GENL	4	214	0	0
GENM	4	98	0	0
GENN	4	59	0	0
GENP	4	193	0	0
GENQ	4	83	0	0
GENR	4	249	0	0
GENS	4	213	0	0
GENT	4	211	0	0
GENW	4	67	0	0
GENY	4	67	1	0.00409079604196
GEPA	4	313	4	0.0035026624257
GEPC	4	128	0	0
GEPE	4	156	0	0
GEPF	4	113	0	0
GEPG	4	190	0	0
GEPH	4	253	2	0.00216666667835
GEPI	4	144	0	0
GEPK	4	111	0	0
GEPL	4	465	2	0.00117885305295
GEPM	4	111	0	0
GEPN	4	131	0	0
GEPP	4	414	3	0.00198611112182
GEPQ	4	165	0	0
GEPR	4	376	0	0
GEPS	4	536	1	0.0005113495052450001
GEPT	4	339	3	0.00242551623727
GEPW	4	105	0	0
GEPY	4	141	0	0
GEQA	4	211	1	0.00129897315076
GEQC	4	65	0	0
GEQE	4	96	0	0
GEQF	4	82	0	0
GEQG	4	137	0	0
GEQH	4	122	0	0
GEQI	4	86	2	0.00637403104212
GEQK	4	73	0	0
GEQL	4	250	2	0.00219266667849
GEQM	4	92	0	0
GEQN	4	77	1	0.00355952382872
GEQP	4	255	2	0.0021496732142
GEQQ	4	91	1	0.00301190477814
GEQR	4	285	2	0.00192339182324
GEQS	4	299	0	0
GEQT	4	227	1	0.00120741557186
GEQW	4	62	0	0
GEQY	4	87	0	0
GERA	4	830	4	0.00132088354126
GERC	4	211	1	0.00129897315076
GERE	4	337	2	0.00162660732826
GERF	4	253	0	0
GERG	4	384	1	0.000713758684404
GERH	4	453	1	0.000605040474197
GERI	4	249	2	0.00220147256876
GERK	4	214	0	0
GERL	4	1083	0	0
GERM	4	269	0	0
GERN	4	305	0	0
GERP	4	934	1	0.000293451107935
GERQ	4	346	0	0
GERR	4	943	2	0.000581300816142
GERS	4	1015	1	0.000270032842178
GERT	4	893	5	0.00153462113556
GERW	4	207	0	0
GERY	4	382	0	0
GESA	4	800	5	0.00171302084257
GESC	4	226	0	0
GESE	4	315	1	0.000870105824797
GESF	4	298	1	0.000919742734265
GESG	4	378	1	0.000725088187331
GESH	4	440	2	0.00124583334005
GESI	4	304	1	0.000901589917142
GESK	4	253	0	0
GESL	4	1085	4	0.00101044547396
GESM	4	274	1	0.00100030414165
GESN	4	341	1	0.000803763445194
GESP	4	958	3	0.00085829854325
GESQ	4	369	0	0
GESR	4	826	4	0.00132728007172
GESS	4	1034	1	0.000265070923415
GEST	4	795	1	0.000344758911712
GESW	4	251	0	0
GESY	4	350	1	0.0007830952423170001
GETA	4	331	1	0.000828046328734
GETC	4	114	0	0
GETE	4	175	0	0
GETF	4	109	0	0
GETG	4	212	0	0
GETH	4	191	0	0
GETI	4	117	0	0
GETK	4	105	1	0.00261031747439
GETL	4	352	0	0
GETM	4	142	1	0.00193016432966
GETN	4	123	1	0.00222831979521
GETP	4	399	0	0
GETQ	4	148	0	0
GETR	4	411	1	0.0006668694277639999
GETS	4	416	0	0
GETT	4	369	1	0.000742773265071
GETW	4	89	0	0
GETY	4	146	0	0
GEVA	4	1051	0	0
GEVC	4	292	2	0.00187728311514
GEVD	4	13	0	0
GEVE	4	504	0	0
GEVF	4	327	0	0
GEVG	4	653	3	0.0012591883682
GEVH	4	482	1	0.000568637624089
GEVI	4	341	1	0.000803763445194
GEVK	4	327	1	0.000838175335814
GEVL	4	1165	2	0.000470529330148
GEVM	4	353	0	0
GEVN	4	397	1	0.000690386233781
GEVP	4	1145	1	0.000239374091538
GEVQ	4	421	1	0.000651029298839
GEVR	4	1050	0	0
GEVS	4	1237	1	0.000221571006315
GEVT	4	1067	1	0.000256872853619
GEVW	4	297	0	0
GEVY	4	406	0	0
GEWA	4	434	0	0
GEWC	4	126	0	0
GEWE	4	145	0	0
GEWF	4	127	0	0
GEWG	4	252	0	0
GEWH	4	195	0	0
GEWI	4	134	0	0
GEWK	4	116	0	0
GEWL	4	430	2	0.00127480620842
GEWM	4	101	0	0
GEWN	4	116	0	0
GEWP	4	408	0	0
GEWQ	4	156	0	0
GEWR	4	407	0	0
GEWS	4	492	2	0.00111415989761
GEWT	4	370	0	0
GEWW	4	90	1	0.00304537038679
GEWY	4	131	0	0
GEYA	4	198	6	0.008305555600340001
GEYC	4	58	1	0.00472557473812
GEYE	4	77	0	0
GEYF	4	73	0	0
GEYG	4	108	11	0.0279158952122
GEYH	4	108	0	0
GEYI	4	59	0	0
GEYK	4	65	1	0.0042166666894
GEYL	4	224	2	0.00244717263224
GEYM	4	79	0	0
GEYN	4	71	0	0
GEYP	4	236	0	0
GEYQ	4	81	0	0
GEYR	4	217	0	0
GEYS	4	247	0	0
GEYT	4	208	3	0.00395312502131
GEYW	4	44	0	0
GEYY	4	97	0	0
GFAA	4	642	14	0.00597689515164
GFAC	4	194	2	0.00282560138981
GFAE	4	161	0	0
GFAF	4	209	2	0.00262280703169
GFAG	4	318	8	0.00689517823424
GFAH	4	286	1	0.0009583333385
GFAI	4	225	0	0
GFAK	4	173	0	0
GFAL	4	728	7	0.00263541668088
GFAM	4	199	3	0.00413190957002
GFAN	4	184	0	0
GFAP	4	644	6	0.00255357144234
GFAQ	4	255	1	0.0010748366071
GFAR	4	584	3	0.00140796233636
GFAS	4	698	10	0.00392669534113
GFAT	4	636	5	0.0021547431982
GFAW	4	186	1	0.00147356631619
GFAY	4	226	1	0.00121275811863
GFCA	4	234	27	0.0316250001705
GFCC	4	85	10	0.0322450982131
GFCE	4	85	2	0.00644901964261
GFCF	4	85	1	0.00322450982131
GFCG	4	118	5	0.0116137006276
GFCH	4	149	4	0.00735794187412
GFCI	4	86	3	0.009561046563179999
GFCK	4	87	4	0.012601532635
GFCL	4	309	9	0.00798300975178
GFCM	4	106	0	0
GFCN	4	106	0	0
GFCP	4	296	5	0.004629786061
GFCQ	4	135	1	0.00203024692453
GFCR	4	272	5	0.00503829659579
GFCS	4	231	13	0.0154246032578
GFCT	4	232	8	0.00945114947625
GFCW	4	91	0	0
GFCY	4	110	1	0.0024916666801
GFDA	4	384	0	0
GFDC	4	119	1	0.00230322130093
GFDE	4	110	1	0.0024916666801
GFDF	4	110	1	0.0024916666801
GFDG	4	209	0	0
GFDH	4	158	1	0.0017347046507
GFDI	4	116	3	0.00708836210718
GFDK	4	105	0	0
GFDL	4	467	1	0.00058690221587
GFDM	4	115	0	0
GFDN	4	120	0	0
GFDP	4	403	4	0.00272043012219
GFDQ	4	120	3	0.00685208337028
GFDR	4	313	2	0.00175133121285
GFDS	4	463	9	0.00532775380842
GFDT	4	285	2	0.00192339182324
GFDW	4	113	1	0.00242551623727
GFDY	4	154	0	0
GFEA	4	232	2	0.00236278736906
GFEC	4	58	1	0.00472557473812
GFEE	4	55	0	0
GFEF	4	78	1	0.00351388890783
GFEG	4	97	0	0
GFEH	4	117	0	0
GFEI	4	74	0	0
GFEK	4	63	0	0
GFEL	4	274	1	0.00100030414165
GFEM	4	66	0	0
GFEN	4	86	0	0
GFEP	4	237	1	0.00115646976714
GFEQ	4	113	1	0.00242551623727
GFER	4	197	1	0.00139128596351
GFES	4	278	0	0
GFET	4	236	0	0
GFEW	4	63	0	0
GFEY	4	72	0	0
GFFA	4	482	138	0.07847199212430001
GFFC	4	131	14	0.0292913487584
GFFE	4	131	2	0.00418447839406
GFFF	4	133	1	0.00206077695347
GFFG	4	263	667	0.695108685624
GFFH	4	227	3	0.00362224671557
GFFI	4	165	1	0.00166111112007
GFFK	4	152	2	0.00360635966857
GFFL	4	590	9	0.00418093222593
GFFM	4	150	4	0.0073088889283
GFFN	4	144	3	0.00571006947523
GFFP	4	593	26	0.012017144528
GFFQ	4	205	1	0.00133699187713
GFFR	4	593	2	0.000924395732921
GFFS	4	508	16	0.0086325459783
GFFT	4	464	584	0.344966955883
GFFW	4	125	1	0.00219266667849
GFFY	4	195	1	0.00140555556313
GFHA	4	98	2	0.00559353744512
GFHC	4	41	0	0
GFHE	4	27	0	0
GFHF	4	42	0	0
GFHG	4	51	0	0
GFHH	4	43	0	0
GFHI	4	37	0	0
GFHK	4	34	0	0
GFHL	4	128	2	0.00428255210642
GFHM	4	23	0	0
GFHN	4	23	0	0
GFHP	4	116	0	0
GFHQ	4	45	1	0.00609074077358
GFHR	4	92	0	0
GFHS	4	135	0	0
GFHT	4	95	0	0
GFHW	4	28	0	0
GFHY	4	40	0	0
GFIA	4	479	6	0.003433194173
GFIC	4	153	1	0.00179139434517
GFIE	4	161	0	0
GFIF	4	169	0	0
GFIG	4	259	6	0.00634942088366
GFIH	4	173	1	0.00158429673301
GFII	4	137	2	0.00400121656659
GFIK	4	127	0	0
GFIL	4	569	3	0.00144507909391
GFIM	4	132	0	0
GFIN	4	166	2	0.00330220885315
GFIP	4	473	2	0.00115891473493
GFIQ	4	211	2	0.00259794630153
GFIR	4	538	3	0.00152834573315
GFIS	4	582	3	0.0014128006949
GFIT	4	450	1	0.000609074077358
GFIW	4	96	0	0
GFIY	4	179	0	0
GFKA	4	116	1	0.00236278736906
GFKC	4	36	1	0.00761342596698
GFKE	4	43	0	0
GFKF	4	55	1	0.0049833333602
GFKG	4	70	1	0.00391547621159
GFKH	4	62	0	0
GFKI	4	46	0	0
GFKK	4	46	0	0
GFKL	4	172	0	0
GFKM	4	40	0	0
GFKN	4	47	0	0
GFKP	4	148	0	0
GFKQ	4	52	0	0
GFKR	4	160	0	0
GFKS	4	195	1	0.00140555556313
GFKT	4	141	0	0
GFKW	4	38	1	0.00721271933713
GFKY	4	67	0	0
GFLA	4	610	7	0.00314521859619
GFLC	4	179	3	0.00459357544376
GFLE	4	174	1	0.00157519157937
GFLF	4	196	3	0.00419515308384
GFLG	4	307	36	0.0321400653199
GFLH	4	288	1	0.000951678245872
GFLI	4	177	2	0.00309698683402
GFLK	4	136	1	0.00201531863832
GFLL	4	722	5	0.00189808403609
GFLM	4	143	1	0.001916666677
GFLN	4	177	0	0
GFLP	4	651	5	0.00210509473741
GFLQ	4	277	4	0.00395788209114
GFLR	4	567	7	0.00338374487421
GFLS	4	637	6	0.00258163266698
GFLT	4	552	15	0.00744791670682
GFLW	4	139	1	0.0019718225526
GFLY	4	184	3	0.00446875002409
GFMA	4	357	5	0.00383870216822
GFMC	4	109	0	0
GFME	4	109	1	0.00251452600744
GFMF	4	99	0	0
GFMG	4	168	17	0.0277346231654
GFMH	4	141	1	0.00194385343838
GFMI	4	112	1	0.00244717263224
GFMK	4	103	1	0.00266100325059
GFML	4	329	2	0.00166616009004
GFMM	4	113	0	0
GFMN	4	123	1	0.00222831979521
GFMP	4	314	5	0.00436438431228
GFMQ	4	157	3	0.00523726117473
GFMR	4	338	4	0.00324358976108
GFMS	4	395	7	0.00485717302197
GFMT	4	299	5	0.00458333335805
GFMW	4	93	1	0.00294713263238
GFMY	4	138	0	0
GFNA	4	335	4	0.00327263683357
GFNC	4	124	2	0.00442069894857
GFNE	4	99	0	0
GFNF	4	137	0	0
GFNG	4	167	1	0.00164121757372
GFNH	4	150	2	0.00365444446415
GFNI	4	123	1	0.00222831979521
GFNK	4	101	0	0
GFNL	4	409	1	0.000670130402961
GFNM	4	113	1	0.00242551623727
GFNN	4	132	0	0
GFNP	4	392	3	0.00209757654192
GFNQ	4	147	1	0.00186451248171
GFNR	4	351	5	0.00390432100871
GFNS	4	445	2	0.00123183521263
GFNT	4	329	0	0
GFNW	4	109	2	0.00502905201488
GFNY	4	157	0	0
GFPA	4	205	1	0.00133699187713
GFPC	4	66	0	0
GFPE	4	63	0	0
GFPF	4	89	1	0.00307958803159
GFPG	4	109	0	0
GFPH	4	83	1	0.00330220885315
GFPI	4	75	0	0
GFPK	4	73	0	0
GFPL	4	233	2	0.00235264665074
GFPM	4	54	0	0
GFPN	4	74	1	0.0037038288488
GFPP	4	233	4	0.00470529330148
GFPQ	4	83	1	0.00330220885315
GFPR	4	212	2	0.00258569183784
GFPS	4	246	0	0
GFPT	4	207	0	0
GFPW	4	48	0	0
GFPY	4	94	0	0
GFQA	4	63	0	0
GFQC	4	17	0	0
GFQE	4	14	1	0.0195773810579
GFQF	4	27	0	0
GFQG	4	37	0	0
GFQH	4	22	0	0
GFQI	4	29	0	0
GFQK	4	19	0	0
GFQL	4	86	2	0.00637403104212
GFQM	4	19	1	0.0144254386743
GFQN	4	18	0	0
GFQP	4	78	1	0.00351388890783
GFQQ	4	22	0	0
GFQR	4	63	0	0
GFQS	4	75	0	0
GFQT	4	52	0	0
GFQY	4	19	0	0
GFRA	4	327	1	0.000838175335814
GFRC	4	116	2	0.00472557473812
GFRE	4	104	1	0.00263541668088
GFRF	4	133	0	0
GFRG	4	171	0	0
GFRH	4	152	1	0.00180317983428
GFRI	4	111	2	0.00493843846507
GFRK	4	94	0	0
GFRL	4	408	3	0.00201531863832
GFRM	4	116	0	0
GFRN	4	111	1	0.00246921923253
GFRP	4	358	2	0.00153119181459
GFRQ	4	140	0	0
GFRR	4	338	2	0.00162179488054
GFRS	4	389	1	0.000704584408255
GFRT	4	323	0	0
GFRW	4	100	2	0.00548166669622
GFRY	4	129	1	0.00212467701404
GFSA	4	868	11	0.00347340631673
GFSC	4	259	4	0.00423294725577
GFSE	4	252	5	0.00543816140498
GFSF	4	309	3	0.00266100325059
GFSG	4	420	2	0.0013051587372
GFSH	4	378	5	0.00362544093665
GFSI	4	267	3	0.00307958803159
GFSK	4	228	1	0.00120211988952
GFSL	4	933	8	0.00235012505733
GFSM	4	285	1	0.000961695911618
GFSN	4	250	0	0
GFSP	4	917	8	0.00239113051089
GFSQ	4	359	2	0.00152692665633
GFSR	4	788	6	0.00208692894526
GFSS	4	893	4	0.00122769690845
GFST	4	835	13	0.00426716569167
GFSW	4	237	4	0.00462587906854
GFSY	4	304	1	0.000901589917142
GFTA	4	406	1	0.000675082105446
GFTC	4	130	1	0.0021083333447
GFTE	4	134	0	0
GFTF	4	137	2	0.00400121656659
GFTG	4	220	0	0
GFTH	4	187	1	0.00146568628241
GFTI	4	153	2	0.00358278869034
GFTK	4	115	3	0.00715000003855
GFTL	4	420	1	0.000652579368598
GFTM	4	137	0	0
GFTN	4	121	1	0.00226515152736
GFTP	4	422	1	0.000649486575382
GFTQ	4	170	0	0
GFTR	4	399	2	0.00137385130231
GFTS	4	484	5	0.00283143940921
GFTT	4	417	2	0.0013145483684
GFTW	4	97	0	0
GFTY	4	149	2	0.00367897093706
GFVA	4	1221	9	0.00202027028116
GFVC	4	319	5	0.00429597703466
GFVE	4	296	2	0.0018519144244
GFVF	4	339	2	0.00161701082484
GFVG	4	480	2	0.00114201389505
GFVH	4	592	4	0.0018519144244
GFVI	4	310	1	0.000884139789713
GFVK	4	313	2	0.00175133121285
GFVL	4	1432	12	0.00229678772188
GFVM	4	342	4	0.00320565303873
GFVN	4	348	4	0.00315038315875
GFVP	4	1400	11	0.00215351191637
GFVQ	4	486	2	0.00112791495807
GFVR	4	1139	3	0.000721905183875
GFVS	4	1223	1	0.000224107387417
GFVT	4	1168	10	0.00234660389393
GFVW	4	274	4	0.00400121656659
GFVY	4	383	4	0.00286248913641
GFWA	4	98	1	0.00279676872256
GFWC	4	42	0	0
GFWE	4	29	0	0
GFWF	4	44	0	0
GFWG	4	50	0	0
GFWH	4	36	0	0
GFWI	4	32	1	0.00856510421285
GFWK	4	29	0	0
GFWL	4	146	1	0.00187728311514
GFWM	4	26	1	0.0105416667235
GFWN	4	21	0	0
GFWP	4	103	0	0
GFWQ	4	37	0	0
GFWR	4	106	1	0.00258569183784
GFWS	4	134	2	0.00409079604196
GFWT	4	102	3	0.008061274553269999
GFWW	4	20	0	0
GFWY	4	45	0	0
GFYA	4	253	15	0.0162500000876
GFYC	4	69	3	0.0119166667309
GFYE	4	60	1	0.00456805558019
GFYF	4	84	2	0.00652579368598
GFYG	4	116	60	0.141767242144
GFYH	4	104	0	0
GFYI	4	76	1	0.00360635966857
GFYK	4	91	0	0
GFYL	4	332	1	0.000825552213286
GFYM	4	64	2	0.00856510421285
GFYN	4	81	3	0.0101512346226
GFYP	4	265	5	0.00517138367568
GFYQ	4	101	0	0
GFYR	4	272	3	0.00302297795748
GFYS	4	260	6	0.0063250000341
GFYT	4	232	16	0.0189022989525
GFYW	4	54	0	0
GFYY	4	114	2	0.00480847955809
GGAA	4	1068	8	0.00205305868772
GGAC	4	373	2	0.00146961573625
GGAE	4	393	0	0
GGAF	4	379	0	0
GGAG	4	539	1	0.000508503404102
GGAH	4	524	1	0.000523059799258
GGAI	4	339	2	0.00161701082484
GGAK	4	309	2	0.00177400216706
GGAL	4	1195	1	0.000229358439172
GGAM	4	321	1	0.000853842164521
GGAN	4	385	2	0.00142380953149
GGAP	4	1180	3	0.000696822037655
GGAQ	4	466	2	0.00117632332537
GGAR	4	1060	0	0
GGAS	4	1308	3	0.00062863150186
GGAT	4	1106	2	0.000495629900201
GGAW	4	297	1	0.000922839511149
GGAY	4	462	0	0
GGCA	4	334	12	0.009847305442320001
GGCC	4	110	0	0
GGCE	4	143	0	0
GGCF	4	87	0	0
GGCG	4	172	2	0.00318701552106
GGCH	4	151	4	0.00726048569036
GGCI	4	133	2	0.00412155390693
GGCK	4	102	0	0
GGCL	4	332	1	0.000825552213286
GGCM	4	133	0	0
GGCN	4	144	1	0.00190335649174
GGCP	4	327	3	0.00251452600744
GGCQ	4	167	1	0.00164121757372
GGCR	4	408	1	0.000671772879439
GGCS	4	304	7	0.00631112941999
GGCT	4	316	4	0.00346940930141
GGCW	4	109	0	0
GGCY	4	143	0	0
GGDA	4	549	3	0.00149772314104
GGDC	4	181	0	0
GGDE	4	191	0	0
GGDF	4	182	0	0
GGDG	4	320	1	0.000856510421285
GGDH	4	265	0	0
GGDI	4	179	0	0
GGDK	4	174	2	0.00315038315875
GGDL	4	640	1	0.000428255210642
GGDM	4	185	0	0
GGDN	4	196	0	0
GGDP	4	573	2	0.000956660854489
GGDQ	4	215	0	0
GGDR	4	556	0	0
GGDS	4	667	4	0.00164367816978
GGDT	4	515	2	0.00106440130024
GGDW	4	146	0	0
GGDY	4	211	0	0
GGEA	4	568	1	0.000482541082414
GGEC	4	181	3	0.00454281770405
GGEE	4	234	1	0.00117129630261
GGEF	4	191	1	0.00143499128173
GGEG	4	260	2	0.0021083333447
GGEH	4	292	0	0
GGEI	4	170	0	0
GGEK	4	148	0	0
GGEL	4	705	1	0.000388770687675
GGEM	4	175	0	0
GGEN	4	193	2	0.00284024181151
GGEP	4	627	3	0.00131140351584
GGEQ	4	239	3	0.00344037658759
GGER	4	701	2	0.000781978130702
GGES	4	684	2	0.000801413259682
GGET	4	542	2	0.00101137761923
GGEW	4	153	0	0
GGEY	4	228	0	0
GGFA	4	482	20	0.0113727524818
GGFC	4	144	1	0.00190335649174
GGFE	4	214	1	0.00128076324678
GGFF	4	207	0	0
GGFG	4	266	22	0.0226685464881
GGFH	4	241	0	0
GGFI	4	184	1	0.00148958334136
GGFK	4	187	0	0
GGFL	4	591	3	0.00139128596351
GGFM	4	177	1	0.00154849341701
GGFN	4	197	1	0.00139128596351
GGFP	4	566	2	0.000968492349156
GGFQ	4	190	0	0
GGFR	4	575	2	0.000953333338473
GGFS	4	602	0	0
GGFT	4	509	15	0.00807711202783
GGFW	4	121	0	0
GGFY	4	196	0	0
GGHA	4	230	1	0.00119166667309
GGHC	4	59	1	0.00464548025104
GGHE	4	93	1	0.00294713263238
GGHF	4	68	0	0
GGHG	4	125	1	0.00219266667849
GGHH	4	107	0	0
GGHI	4	101	0	0
GGHK	4	76	2	0.00721271933713
GGHL	4	337	4	0.00325321465651
GGHM	4	74	0	0
GGHN	4	71	0	0
GGHP	4	246	1	0.00111415989761
GGHQ	4	97	0	0
GGHR	4	248	1	0.00110517473714
GGHS	4	327	0	0
GGHT	4	255	2	0.0021496732142
GGHW	4	66	2	0.008305555600340001
GGHY	4	112	1	0.00244717263224
GGIA	4	324	3	0.00253780865566
GGIC	4	117	1	0.00234259260522
GGIE	4	176	2	0.00311458335013
GGIF	4	115	0	0
GGIG	4	207	1	0.00132407408121
GGIH	4	160	0	0
GGII	4	110	0	0
GGIK	4	110	0	0
GGIL	4	402	4	0.0027271973613
GGIM	4	116	0	0
GGIN	4	110	0	0
GGIP	4	398	3	0.00206595478501
GGIQ	4	155	0	0
GGIR	4	382	1	0.0007174956408670001
GGIS	4	385	0	0
GGIT	4	363	0	0
GGIW	4	106	0	0
GGIY	4	128	0	0
GGKA	4	331	4	0.00331218531494
GGKC	4	121	0	0
GGKE	4	170	0	0
GGKF	4	102	1	0.00268709151776
GGKG	4	193	5	0.00710060452879
GGKH	4	179	0	0
GGKI	4	103	2	0.00532200650119
GGKK	4	108	1	0.00253780865566
GGKL	4	369	0	0
GGKM	4	107	0	0
GGKN	4	115	2	0.00476666669237
GGKP	4	356	2	0.00153979401579
GGKQ	4	123	0	0
GGKR	4	463	4	0.00236789058152
GGKS	4	403	3	0.00204032259165
GGKT	4	351	2	0.00156172840348
GGKW	4	111	0	0
GGKY	4	156	2	0.00351388890783
GGLA	4	1498	12	0.00219559413734
GGLC	4	441	4	0.00248601664228
GGLD	4	11	0	0
GGLE	4	634	4	0.00172923239628
GGLF	4	525	2	0.00104412698976
GGLG	4	812	14	0.00472557473812
GGLH	4	726	1	0.000377525254561
GGLI	4	500	1	0.000548166669622
GGLK	4	428	1	0.00064038162339
GGLL	4	1838	15	0.00223680632327
GGLM	4	439	1	0.000624335614604
GGLN	4	531	4	0.00206465788935
GGLP	4	1695	7	0.00113190757739
GGLQ	4	646	2	0.000848555216133
GGLR	4	1617	12	0.00203401361641
GGLS	4	1776	7	0.00108028341423
GGLT	4	1443	9	0.00170945946868
GGLW	4	401	1	0.000683499588058
GGLY	4	583	0	0
GGMA	4	490	4	0.00223741497805
GGMC	4	146	0	0
GGME	4	246	0	0
GGMF	4	153	3	0.00537418303551
GGMG	4	268	0	0
GGMH	4	230	1	0.00119166667309
GGMI	4	165	1	0.00166111112007
GGMK	4	155	0	0
GGML	4	440	1	0.0006229166700250001
GGMM	4	137	0	0
GGMN	4	183	0	0
GGMP	4	481	1	0.000569819822892
GGMQ	4	172	0	0
GGMR	4	566	0	0
GGMS	4	549	2	0.0009984820940299999
GGMT	4	435	2	0.0012601532635
GGMW	4	143	2	0.003833333354
GGMY	4	191	0	0
GGNA	4	310	2	0.00176827957943
GGNC	4	95	0	0
GGNE	4	124	0	0
GGNF	4	112	0	0
GGNG	4	196	0	0
GGNH	4	142	1	0.00193016432966
GGNI	4	112	0	0
GGNK	4	96	0	0
GGNL	4	388	0	0
GGNM	4	134	0	0
GGNN	4	152	0	0
GGNP	4	332	2	0.00165110442657
GGNQ	4	117	0	0
GGNR	4	379	1	0.000723175025887
GGNS	4	394	0	0
GGNT	4	280	0	0
GGNW	4	101	2	0.00542739276854
GGNY	4	153	0	0
GGPA	4	636	4	0.00172379455856
GGPC	4	220	2	0.0024916666801
GGPE	4	269	1	0.00101889715543
GGPF	4	286	2	0.001916666677
GGPG	4	411	3	0.00200060828329
GGPH	4	379	1	0.000723175025887
GGPI	4	266	1	0.00103038847673
GGPK	4	210	1	0.0013051587372
GGPL	4	953	0	0
GGPM	4	209	1	0.00131140351584
GGPN	4	276	1	0.0009930555609099999
GGPP	4	908	2	0.000603707785928
GGPQ	4	301	1	0.00091057586316
GGPR	4	799	6	0.00205819775828
GGPS	4	1145	3	0.000718122274614
GGPT	4	737	6	0.00223134329561
GGPW	4	180	1	0.0015226851934
GGPY	4	316	0	0
GGQA	4	314	2	0.00174575372491
GGQC	4	87	1	0.00315038315875
GGQE	4	130	0	0
GGQF	4	128	1	0.00214127605321
GGQG	4	149	6	0.0110369128112
GGQH	4	180	2	0.00304537038679
GGQI	4	105	3	0.007830952423169999
GGQK	4	98	1	0.00279676872256
GGQL	4	461	4	0.00237816342569
GGQM	4	94	0	0
GGQN	4	118	0	0
GGQP	4	379	1	0.000723175025887
GGQQ	4	122	1	0.00224658471157
GGQR	4	407	1	0.0006734234270540001
GGQS	4	464	5	0.00295348421133
GGQT	4	327	4	0.00335270134326
GGQW	4	82	3	0.0100274390785
GGQY	4	128	1	0.00214127605321
GGRA	4	1351	7	0.00142012090576
GGRC	4	394	0	0
GGRD	4	10	0	0
GGRE	4	511	2	0.00107273320865
GGRF	4	471	1	0.000581917908304
GGRG	4	654	2	0.000838175335814
GGRH	4	712	1	0.000384948503948
GGRI	4	461	0	0
GGRK	4	407	3	0.00202027028116
GGRL	4	1717	4	0.000638516796298
GGRM	4	463	2	0.00118394529076
GGRN	4	485	1	0.000565120277961
GGRP	4	1575	5	0.000870105824797
GGRQ	4	569	2	0.000963386062605
GGRR	4	1599	3	0.000514227645049
GGRS	4	1653	7	0.00116066747954
GGRT	4	1305	2	0.000420051087833
GGRW	4	388	0	0
GGRY	4	584	4	0.00187728311514
GGSA	4	933	3	0.000881296896499
GGSC	4	293	1	0.000935438002768
GGSE	4	361	0	0
GGSF	4	369	1	0.000742773265071
GGSG	4	503	2	0.00108979457181
GGSH	4	516	1	0.0005311692535099999
GGSI	4	342	0	0
GGSK	4	289	0	0
GGSL	4	1340	4	0.000818159208391
GGSM	4	308	2	0.00177976191436
GGSN	4	392	2	0.00139838436128
GGSP	4	1139	4	0.000962540245166
GGSQ	4	410	0	0
GGSR	4	1073	0	0
GGSS	4	1257	4	0.0008721824496769999
GGST	4	1000	0	0
GGSW	4	290	0	0
GGSY	4	464	0	0
GGTA	4	498	2	0.00110073628438
GGTC	4	152	0	0
GGTE	4	253	0	0
GGTF	4	185	0	0
GGTG	4	352	1	0.000778645837532
GGTH	4	300	1	0.000913611116037
GGTI	4	197	1	0.00139128596351
GGTK	4	166	0	0
GGTL	4	632	2	0.000867352325352
GGTM	4	162	1	0.00169187243711
GGTN	4	200	1	0.00137041667406
GGTP	4	624	1	0.000439236113479
GGTQ	4	207	0	0
GGTR	4	628	2	0.000872876862456
GGTS	4	745	2	0.000735794187412
GGTT	4	531	1	0.000516164472337
GGTW	4	136	1	0.00201531863832
GGTY	4	263	0	0
GGVA	4	1799	2	0.000304706319968
GGVC	4	528	1	0.000519097225021
GGVD	4	13	0	0
GGVE	4	715	1	0.0003833333354
GGVF	4	588	1	0.000466128120427
GGVG	4	990	1	0.000276851853345
GGVH	4	872	1	0.00031431575093
GGVI	4	544	0	0
GGVK	4	576	0	0
GGVL	4	1969	7	0.000974394791101
GGVM	4	576	0	0
GGVN	4	673	1	0.000407256069556
GGVP	4	2079	4	0.000527336863513
GGVQ	4	768	0	0
GGVR	4	1959	7	0.0009793687308210001
GGVS	4	2007	4	0.0005462547779
GGVT	4	1790	3	0.000459357544376
GGVW	4	475	0	0
GGVY	4	717	0	0
GGWA	4	603	3	0.00136359868065
GGWC	4	229	1	0.00119687045769
GGWE	4	249	0	0
GGWF	4	223	1	0.00122907325027
GGWG	4	409	2	0.00134026080592
GGWH	4	273	1	0.00100396825938
GGWI	4	213	0	0
GGWK	4	170	1	0.00161225491065
GGWL	4	663	18	0.00744117651071
GGWM	4	188	0	0
GGWN	4	236	0	0
GGWP	4	584	1	0.000469320778786
GGWQ	4	261	0	0
GGWR	4	722	8	0.00303693445774
GGWS	4	736	1	0.000372395835341
GGWT	4	612	0	0
GGWW	4	148	0	0
GGWY	4	263	1	0.00104214195746
GGYA	4	260	5	0.00527083336175
GGYC	4	73	2	0.00750913246058
GGYE	4	97	0	0
GGYF	4	108	0	0
GGYG	4	156	1	0.00175694445392
GGYH	4	137	0	0
GGYI	4	97	0	0
GGYK	4	87	0	0
GGYL	4	348	0	0
GGYM	4	115	0	0
GGYN	4	102	0	0
GGYP	4	282	1	0.000971926719188
GGYQ	4	104	1	0.00263541668088
GGYR	4	283	4	0.00387396939662
GGYS	4	286	2	0.001916666677
GGYT	4	273	4	0.00401587303753
GGYW	4	76	0	0
GGYY	4	127	0	0
GHAA	4	191	114	0.163589006118
GHAC	4	71	3	0.0115809859779
GHAE	4	68	0	0
GHAF	4	87	0	0
GHAG	4	86	7	0.0223091086474
GHAH	4	83	0	0
GHAI	4	65	0	0
GHAK	4	69	0	0
GHAL	4	186	2	0.00294713263238
GHAM	4	76	0	0
GHAN	4	89	1	0.00307958803159
GHAP	4	179	6	0.00918715088752
GHAQ	4	77	1	0.00355952382872
GHAR	4	207	2	0.00264814816243
GHAS	4	264	3	0.00311458335013
GHAT	4	194	3	0.00423840208471
GHAW	4	71	1	0.00386032865931
GHAY	4	85	2	0.00644901964261
GHCA	4	73	295	1.10759703794
GHCC	4	31	5	0.0442069894857
GHCE	4	29	0	0
GHCF	4	23	0	0
GHCG	4	38	25	0.180317983428
GHCH	4	40	1	0.00685208337028
GHCI	4	37	0	0
GHCK	4	34	1	0.008061274553269999
GHCL	4	84	1	0.00326289684299
GHCM	4	28	0	0
GHCN	4	30	1	0.009136111160370001
GHCP	4	71	2	0.00772065731862
GHCQ	4	29	1	0.00945114947625
GHCR	4	70	0	0
GHCS	4	71	3	0.0115809859779
GHCT	4	76	4	0.0144254386743
GHCW	4	18	2	0.0304537038679
GHCY	4	28	3	0.0293660715869
GHDA	4	105	0	0
GHDC	4	46	0	0
GHDE	4	50	0	0
GHDF	4	38	0	0
GHDG	4	52	0	0
GHDH	4	61	0	0
GHDI	4	42	1	0.00652579368598
GHDK	4	34	1	0.008061274553269999
GHDL	4	136	1	0.00201531863832
GHDM	4	48	0	0
GHDN	4	50	1	0.00548166669622
GHDP	4	134	1	0.00204539802098
GHDQ	4	43	0	0
GHDR	4	144	2	0.00380671298349
GHDS	4	150	1	0.00182722223207
GHDT	4	128	1	0.00214127605321
GHDW	4	43	0	0
GHDY	4	55	0	0
GHEA	4	115	2	0.00476666669237
GHEC	4	27	0	0
GHEE	4	48	0	0
GHEF	4	31	0	0
GHEG	4	58	1	0.00472557473812
GHEH	4	57	0	0
GHEI	4	36	1	0.00761342596698
GHEK	4	39	0	0
GHEL	4	143	0	0
GHEM	4	35	0	0
GHEN	4	42	0	0
GHEP	4	135	1	0.00203024692453
GHEQ	4	52	0	0
GHER	4	146	1	0.00187728311514
GHES	4	132	1	0.00207638890008
GHET	4	136	2	0.00403063727663
GHEW	4	37	0	0
GHEY	4	57	0	0
GHFA	4	142	157	0.303035799756
GHFC	4	52	6	0.0316250001705
GHFE	4	53	0	0
GHFF	4	44	0	0
GHFG	4	61	311	1.39737569059
GHFH	4	59	1	0.00464548025104
GHFI	4	53	3	0.015514151027
GHFK	4	48	0	0
GHFL	4	125	5	0.0109633333924
GHFM	4	44	2	0.0124583334005
GHFN	4	46	0	0
GHFP	4	146	13	0.0244046804969
GHFQ	4	51	1	0.00537418303551
GHFR	4	148	1	0.0018519144244
GHFS	4	177	15	0.0232274012552
GHFT	4	122	452	1.01545628963
GHFW	4	37	0	0
GHFY	4	55	0	0
GHHA	4	63	9	0.0391547621159
GHHC	4	21	1	0.013051587372
GHHE	4	18	0	0
GHHF	4	29	0	0
GHHG	4	18	2	0.0304537038679
GHHH	4	36	0	0
GHHI	4	20	0	0
GHHK	4	19	0	0
GHHL	4	93	1	0.00294713263238
GHHM	4	14	0	0
GHHN	4	30	0	0
GHHP	4	68	1	0.00403063727663
GHHQ	4	20	0	0
GHHR	4	73	1	0.00375456623029
GHHS	4	77	0	0
GHHT	4	55	1	0.0049833333602
GHHW	4	14	0	0
GHHY	4	33	0	0
GHIA	4	110	2	0.0049833333602
GHIC	4	24	2	0.0228402779009
GHIE	4	26	0	0
GHIF	4	32	0	0
GHIG	4	48	0	0
GHIH	4	54	0	0
GHII	4	29	0	0
GHIK	4	22	0	0
GHIL	4	132	2	0.00415277780017
GHIM	4	33	0	0
GHIN	4	35	0	0
GHIP	4	102	0	0
GHIQ	4	27	1	0.0101512346226
GHIR	4	99	2	0.00553703706689
GHIS	4	113	0	0
GHIT	4	90	1	0.00304537038679
GHIW	4	30	0	0
GHIY	4	55	2	0.009966666720400001
GHKA	4	52	1	0.00527083336175
GHKC	4	11	0	0
GHKE	4	33	0	0
GHKF	4	22	0	0
GHKG	4	37	0	0
GHKH	4	27	0	0
GHKK	4	26	0	0
GHKL	4	67	1	0.00409079604196
GHKM	4	25	0	0
GHKN	4	23	0	0
GHKP	4	62	0	0
GHKQ	4	20	0	0
GHKR	4	75	1	0.00365444446415
GHKS	4	76	0	0
GHKT	4	53	1	0.00517138367568
GHKW	4	16	0	0
GHKY	4	26	0	0
GHLA	4	254	11	0.0118697507202
GHLC	4	73	2	0.00750913246058
GHLE	4	82	1	0.00334247969282
GHLF	4	83	0	0
GHLG	4	126	86	0.187072752331
GHLH	4	129	1	0.00212467701404
GHLI	4	93	0	0
GHLK	4	86	0	0
GHLL	4	304	3	0.00270476975143
GHLM	4	81	0	0
GHLN	4	82	1	0.00334247969282
GHLP	4	293	5	0.00467719001384
GHLQ	4	104	0	0
GHLR	4	302	1	0.000907560711295
GHLS	4	314	4	0.00349150744982
GHLT	4	259	50	0.0529118406971
GHLW	4	78	0	0
GHLY	4	104	2	0.00527083336175
GHMA	4	52	26	0.137041667406
GHMC	4	15	0	0
GHME	4	33	1	0.008305555600340001
GHMF	4	33	0	0
GHMG	4	55	12	0.0598000003224
GHMH	4	48	0	0
GHMI	4	24	1	0.0114201389505
GHMK	4	18	0	0
GHML	4	87	1	0.00315038315875
GHMM	4	24	0	0
GHMN	4	35	0	0
GHMP	4	95	1	0.00288508773485
GHMQ	4	30	1	0.009136111160370001
GHMR	4	97	1	0.00282560138981
GHMS	4	101	3	0.00814108915281
GHMT	4	78	5	0.0175694445392
GHMW	4	27	0	0
GHMY	4	36	0	0
GHNA	4	54	7	0.0355293211792
GHNC	4	20	0	0
GHNE	4	18	0	0
GHNF	4	24	0	0
GHNG	4	35	1	0.007830952423169999
GHNH	4	39	0	0
GHNI	4	28	0	0
GHNK	4	30	0	0
GHNL	4	84	4	0.013051587372
GHNM	4	30	0	0
GHNN	4	25	0	0
GHNP	4	86	3	0.009561046563179999
GHNQ	4	19	0	0
GHNR	4	78	0	0
GHNS	4	98	0	0
GHNT	4	71	0	0
GHNW	4	22	0	0
GHNY	4	24	1	0.0114201389505
GHPA	4	141	1	0.00194385343838
GHPC	4	41	0	0
GHPE	4	54	0	0
GHPF	4	57	0	0
GHPG	4	89	2	0.00615917606317
GHPH	4	72	0	0
GHPI	4	58	1	0.00472557473812
GHPK	4	60	0	0
GHPL	4	186	2	0.00294713263238
GHPM	4	53	3	0.015514151027
GHPN	4	54	0	0
GHPP	4	185	1	0.00148153153952
GHPQ	4	65	0	0
GHPR	4	168	0	0
GHPS	4	189	0	0
GHPT	4	148	2	0.0037038288488
GHPW	4	42	0	0
GHPY	4	62	0	0
GHQA	4	49	0	0
GHQC	4	18	0	0
GHQE	4	12	1	0.0228402779009
GHQF	4	19	0	0
GHQG	4	28	0	0
GHQH	4	27	0	0
GHQI	4	17	1	0.0161225491065
GHQK	4	17	0	0
GHQL	4	93	0	0
GHQM	4	19	0	0
GHQN	4	21	0	0
GHQP	4	59	0	0
GHQQ	4	21	0	0
GHQR	4	57	0	0
GHQS	4	74	1	0.0037038288488
GHQT	4	74	0	0
GHQY	4	39	1	0.00702777781567
GHRA	4	209	113	0.14818859729
GHRC	4	71	0	0
GHRE	4	78	1	0.00351388890783
GHRF	4	85	0	0
GHRG	4	107	8	0.0204922119485
GHRH	4	109	0	0
GHRI	4	78	0	0
GHRK	4	66	1	0.00415277780017
GHRL	4	230	0	0
GHRM	4	67	0	0
GHRN	4	89	0	0
GHRP	4	201	0	0
GHRQ	4	80	1	0.00342604168514
GHRR	4	272	1	0.00100765931916
GHRS	4	237	4	0.00462587906854
GHRT	4	196	5	0.00699192180641
GHRW	4	54	0	0
GHRY	4	106	0	0
GHSA	4	243	27	0.0304537038679
GHSC	4	73	0	0
GHSE	4	91	2	0.00602380955629
GHSF	4	83	1	0.00330220885315
GHSG	4	120	1	0.00228402779009
GHSH	4	132	0	0
GHSI	4	93	1	0.00294713263238
GHSK	4	81	0	0
GHSL	4	264	0	0
GHSM	4	86	1	0.00318701552106
GHSN	4	77	0	0
GHSP	4	261	2	0.00210025543917
GHSQ	4	127	1	0.00215813649458
GHSR	4	266	4	0.00412155390693
GHSS	4	262	2	0.00209223919703
GHST	4	250	3	0.00328900001773
GHSW	4	67	1	0.00409079604196
GHSY	4	101	0	0
GHTA	4	111	1	0.00246921923253
GHTC	4	37	0	0
GHTE	4	51	1	0.00537418303551
GHTF	4	34	1	0.008061274553269999
GHTG	4	65	0	0
GHTH	4	61	0	0
GHTI	4	40	0	0
GHTK	4	47	0	0
GHTL	4	130	3	0.0063250000341
GHTM	4	36	0	0
GHTN	4	51	0	0
GHTP	4	153	0	0
GHTQ	4	58	0	0
GHTR	4	111	0	0
GHTS	4	151	0	0
GHTT	4	117	0	0
GHTW	4	44	0	0
GHTY	4	62	0	0
GHVA	4	473	2	0.00115891473493
GHVC	4	158	3	0.00520411395211
GHVE	4	161	1	0.00170238096156
GHVF	4	136	0	0
GHVG	4	219	3	0.00375456623029
GHVH	4	239	1	0.00114679219586
GHVI	4	135	1	0.00203024692453
GHVK	4	150	0	0
GHVL	4	468	4	0.00234259260522
GHVM	4	147	2	0.00372902496342
GHVN	4	170	2	0.00322450982131
GHVP	4	487	1	0.000562799455464
GHVQ	4	203	1	0.00135016421089
GHVR	4	454	3	0.00181112335778
GHVS	4	543	5	0.00252378761336
GHVT	4	478	1	0.000573396097931
GHVW	4	136	0	0
GHVY	4	209	0	0
GHWA	4	127	3	0.00647440948373
GHWC	4	31	1	0.00884139789713
GHWE	4	32	0	0
GHWF	4	40	0	0
GHWG	4	43	1	0.00637403104212
GHWH	4	53	0	0
GHWI	4	48	0	0
GHWK	4	38	0	0
GHWL	4	140	1	0.00195773810579
GHWM	4	34	0	0
GHWN	4	41	0	0
GHWP	4	100	2	0.00548166669622
GHWQ	4	44	0	0
GHWR	4	91	1	0.00301190477814
GHWS	4	143	0	0
GHWT	4	116	0	0
GHWW	4	32	0	0
GHWY	4	37	2	0.0148153153952
GHYA	4	53	29	0.149970126595
GHYC	4	32	1	0.00856510421285
GHYE	4	20	0	0
GHYF	4	26	0	0
GHYG	4	39	57	0.400583335493
GHYH	4	36	0	0
GHYI	4	35	0	0
GHYK	4	26	0	0
GHYL	4	75	0	0
GHYM	4	27	1	0.0101512346226
GHYN	4	35	0	0
GHYP	4	71	1	0.00386032865931
GHYQ	4	19	0	0
GHYR	4	68	1	0.00403063727663
GHYS	4	102	2	0.00537418303551
GHYT	4	80	28	0.0959291671839
GHYW	4	32	0	0
GHYY	4	38	0	0
GIAA	4	724	61	0.0230926566623
GIAC	4	191	5	0.00717495640867
GIAE	4	235	2	0.00233262412605
GIAF	4	265	2	0.00206855347027
GIAG	4	331	4	0.00331218531494
GIAH	4	382	4	0.00286998256347
GIAI	4	231	4	0.00474603177162
GIAK	4	243	2	0.00225582991614
GIAL	4	796	9	0.00309893217751
GIAM	4	258	5	0.0053116925351
GIAN	4	264	0	0
GIAP	4	835	6	0.00196946108846
GIAQ	4	364	0	0
GIAR	4	734	4	0.00149364215156
GIAS	4	816	6	0.00201531863832
GIAT	4	690	8	0.00317777779491
GIAW	4	171	1	0.00160282651936
GIAY	4	309	3	0.00266100325059
GICA	4	250	244	0.267505334776
GICC	4	84	42	0.137041667406
GICE	4	78	0	0
GICF	4	64	2	0.00856510421285
GICG	4	90	40	0.121814815472
GICH	4	147	2	0.00372902496342
GICI	4	99	3	0.008305555600340001
GICK	4	77	5	0.0177976191436
GICL	4	266	3	0.0030911654302
GICM	4	107	2	0.00512305298712
GICN	4	107	0	0
GICP	4	260	5	0.00527083336175
GICQ	4	129	1	0.00212467701404
GICR	4	265	13	0.0134455975568
GICS	4	193	6	0.008520725434539999
GICT	4	252	11	0.011963955091
GICW	4	70	0	0
GICY	4	85	1	0.00322450982131
GIDA	4	524	4	0.00209223919703
GIDC	4	143	3	0.005750000031
GIDE	4	145	2	0.0037804597905
GIDF	4	158	5	0.008673523253520001
GIDG	4	211	1	0.00129897315076
GIDH	4	267	2	0.00205305868772
GIDI	4	146	2	0.00375456623029
GIDK	4	111	1	0.00246921923253
GIDL	4	565	8	0.00388082597963
GIDM	4	170	3	0.00483676473196
GIDN	4	187	1	0.00146568628241
GIDP	4	570	0	0
GIDQ	4	183	0	0
GIDR	4	488	4	0.00224658471157
GIDS	4	536	4	0.00204539802098
GIDT	4	405	3	0.00203024692453
GIDW	4	133	1	0.00206077695347
GIDY	4	189	0	0
GIEA	4	437	3	0.00188157895751
GIEC	4	115	3	0.00715000003855
GIEE	4	102	0	0
GIEF	4	160	2	0.00342604168514
GIEG	4	155	0	0
GIEH	4	237	2	0.00231293953427
GIEI	4	153	1	0.00179139434517
GIEK	4	118	4	0.009290960502069999
GIEL	4	673	8	0.00325804855645
GIEM	4	108	0	0
GIEN	4	157	1	0.00174575372491
GIEP	4	513	7	0.00373992854518
GIEQ	4	246	2	0.00222831979521
GIER	4	431	8	0.00508739368559
GIES	4	525	3	0.00156619048463
GIET	4	426	2	0.00128677621977
GIEW	4	99	0	0
GIEY	4	168	5	0.00815724210747
GIFA	4	438	836	0.523136228087
GIFC	4	111	69	0.170376127045
GIFE	4	136	4	0.008061274553269999
GIFF	4	136	6	0.0120919118299
GIFG	4	231	2055	2.43827382267
GIFH	4	218	2	0.00251452600744
GIFI	4	128	14	0.029977864745
GIFK	4	135	4	0.00812098769811
GIFL	4	538	11	0.00560393435487
GIFM	4	86	7	0.0223091086474
GIFN	4	165	6	0.009966666720400001
GIFP	4	434	47	0.0296818357975
GIFQ	4	158	4	0.00693881860281
GIFR	4	482	4	0.00227455049636
GIFS	4	469	99	0.057855544022
GIFT	4	333	2106	1.73339190124
GIFW	4	124	3	0.00663104842285
GIFY	4	145	2	0.0037804597905
GIHA	4	209	4	0.00524561406337
GIHC	4	79	1	0.00346940930141
GIHE	4	64	0	0
GIHF	4	115	3	0.00715000003855
GIHG	4	128	0	0
GIHH	4	84	1	0.00326289684299
GIHI	4	92	0	0
GIHK	4	44	0	0
GIHL	4	314	1	0.000872876862456
GIHM	4	73	0	0
GIHN	4	81	1	0.00338374487421
GIHP	4	238	0	0
GIHQ	4	88	0	0
GIHR	4	245	1	0.00111870748902
GIHS	4	289	2	0.00189677048312
GIHT	4	204	0	0
GIHW	4	58	0	0
GIHY	4	93	0	0
GIIA	4	337	4	0.00325321465651
GIIC	4	79	3	0.0104082279042
GIIE	4	110	2	0.0049833333602
GIIF	4	92	2	0.00595833336546
GIIG	4	184	2	0.00297916668273
GIIH	4	150	0	0
GIII	4	88	2	0.00622916670025
GIIK	4	74	0	0
GIIL	4	366	1	0.0007488615705219999
GIIM	4	96	0	0
GIIN	4	115	0	0
GIIP	4	376	2	0.00145789007878
GIIQ	4	167	0	0
GIIR	4	417	0	0
GIIS	4	357	7	0.00537418303551
GIIT	4	281	4	0.00390154213254
GIIW	4	96	2	0.00571006947523
GIIY	4	106	0	0
GIKA	4	220	1	0.00124583334005
GIKC	4	52	0	0
GIKE	4	68	0	0
GIKF	4	60	0	0
GIKG	4	95	0	0
GIKH	4	120	0	0
GIKI	4	68	0	0
GIKK	4	55	1	0.0049833333602
GIKL	4	242	4	0.00453030305473
GIKM	4	67	0	0
GIKN	4	79	1	0.00346940930141
GIKP	4	236	3	0.00348411018828
GIKQ	4	102	1	0.00268709151776
GIKR	4	241	4	0.00454910099272
GIKS	4	229	1	0.00119687045769
GIKT	4	197	4	0.00556514385403
GIKW	4	52	1	0.00527083336175
GIKY	4	82	0	0
GILA	4	920	41	0.0122145833992
GILC	4	277	3	0.00296841156835
GILE	4	238	1	0.00115161065047
GILF	4	262	5	0.00523059799258
GILG	4	423	454	0.294169820341
GILH	4	379	3	0.00216952507766
GILI	4	253	0	0
GILK	4	219	1	0.00125152207676
GILL	4	1041	6	0.00157973103638
GILM	4	214	4	0.00512305298712
GILN	4	270	4	0.00406049384905
GILP	4	867	13	0.0041096693801
GILQ	4	369	2	0.00148554653014
GILR	4	955	7	0.00200898779443
GILS	4	1052	12	0.00312642587237
GILT	4	680	203	0.0818219367157
GILW	4	174	4	0.0063007663175
GILY	4	278	6	0.00591546765779
GIMA	4	379	72	0.0520686018639
GIMC	4	80	3	0.0102781250554
GIME	4	123	3	0.00668495938564
GIMF	4	92	0	0
GIMG	4	167	129	0.21171706701
GIMH	4	216	1	0.00126890432783
GIMI	4	106	0	0
GIMK	4	96	1	0.00285503473762
GIML	4	417	2	0.0013145483684
GIMM	4	107	2	0.00512305298712
GIMN	4	130	1	0.0021083333447
GIMP	4	330	6	0.0049833333602
GIMQ	4	172	2	0.00318701552106
GIMR	4	464	6	0.00354418105359
GIMS	4	353	13	0.0100937205455
GIMT	4	289	18	0.0170709343481
GIMW	4	92	1	0.00297916668273
GIMY	4	135	1	0.00203024692453
GINA	4	320	3	0.00256953126385
GINC	4	90	0	0
GINE	4	116	0	0
GINF	4	102	0	0
GING	4	126	3	0.00652579368598
GINH	4	131	1	0.00209223919703
GINI	4	92	0	0
GINK	4	92	1	0.00297916668273
GINL	4	407	1	0.0006734234270540001
GINM	4	106	0	0
GINN	4	118	2	0.00464548025104
GINP	4	336	2	0.00163144842149
GINQ	4	114	0	0
GINR	4	379	0	0
GINS	4	309	6	0.00532200650119
GINT	4	289	1	0.000948385241561
GINW	4	93	1	0.00294713263238
GINY	4	111	2	0.00493843846507
GIPA	4	405	2	0.00135349794968
GIPC	4	130	5	0.0105416667235
GIPE	4	140	0	0
GIPF	4	136	1	0.00201531863832
GIPG	4	213	3	0.00386032865931
GIPH	4	231	1	0.00118650794291
GIPI	4	122	0	0
GIPK	4	120	1	0.00228402779009
GIPL	4	548	6	0.00300091242494
GIPM	4	145	3	0.00567068968575
GIPN	4	150	1	0.00182722223207
GIPP	4	574	7	0.00334247969282
GIPQ	4	210	1	0.0013051587372
GIPR	4	485	5	0.00282560138981
GIPS	4	499	3	0.00164779560007
GIPT	4	421	3	0.00195308789652
GIPW	4	119	4	0.00921288520373
GIPY	4	150	1	0.00182722223207
GIQA	4	180	3	0.00456805558019
GIQC	4	60	0	0
GIQE	4	53	0	0
GIQF	4	84	0	0
GIQG	4	91	1	0.00301190477814
GIQH	4	75	1	0.00365444446415
GIQI	4	78	0	0
GIQK	4	44	1	0.00622916670025
GIQL	4	260	1	0.00105416667235
GIQM	4	48	1	0.00571006947523
GIQN	4	61	0	0
GIQP	4	231	1	0.00118650794291
GIQQ	4	74	1	0.0037038288488
GIQR	4	209	2	0.00262280703169
GIQS	4	325	0	0
GIQT	4	185	2	0.00296306307904
GIQW	4	50	0	0
GIQY	4	101	0	0
GIRA	4	705	9	0.00349893618908
GIRC	4	186	2	0.00294713263238
GIRE	4	224	2	0.00244717263224
GIRF	4	219	3	0.00375456623029
GIRG	4	372	5	0.00368391579047
GIRH	4	404	3	0.0020352722882
GIRI	4	195	1	0.00140555556313
GIRK	4	185	1	0.00148153153952
GIRL	4	876	5	0.00156440259595
GIRM	4	205	2	0.00267398375425
GIRN	4	204	1	0.00134354575888
GIRP	4	825	7	0.00232555556809
GIRQ	4	353	1	0.000776440041958
GIRR	4	829	9	0.00297557299554
GIRS	4	798	10	0.00343462825578
GIRT	4	624	7	0.00307465279436
GIRW	4	185	2	0.00296306307904
GIRY	4	256	3	0.00321191407982
GISA	4	917	11	0.00328780445248
GISC	4	276	3	0.00297916668273
GISE	4	308	1	0.000889880957179
GISF	4	306	5	0.00447848586293
GISG	4	436	2	0.00125726300372
GISH	4	415	1	0.000660441770629
GISI	4	283	1	0.000968492349156
GISK	4	291	4	0.00376746851974
GISL	4	1008	13	0.00353480491324
GISM	4	295	3	0.00278728815062
GISN	4	332	4	0.00330220885315
GISP	4	1044	9	0.00236278736906
GISQ	4	389	3	0.00211375322476
GISR	4	935	5	0.00146568628241
GISS	4	1010	6	0.00162821783056
GIST	4	875	8	0.00250590477542
GISW	4	251	2	0.00218393095467
GISY	4	347	3	0.00236959655456
GITA	4	423	4	0.0025918045845
GITC	4	129	0	0
GITE	4	147	0	0
GITF	4	140	1	0.00195773810579
GITG	4	214	0	0
GITH	4	188	1	0.00145789007878
GITI	4	144	0	0
GITK	4	105	0	0
GITL	4	505	2	0.00108547855371
GITM	4	128	1	0.00214127605321
GITN	4	159	2	0.00344758911712
GITP	4	484	3	0.00169886364552
GITQ	4	185	0	0
GITR	4	488	2	0.00112329235578
GITS	4	493	6	0.00333569981515
GITT	4	440	1	0.0006229166700250001
GITW	4	123	0	0
GITY	4	149	1	0.00183948546853
GIVA	4	1799	15	0.00228529739976
GIVC	4	484	7	0.00396401517289
GIVD	4	11	0	0
GIVE	4	415	0	0
GIVF	4	530	4	0.00206855347027
GIVG	4	668	7	0.00287213075401
GIVH	4	1008	6	0.00163144842149
GIVI	4	511	0	0
GIVK	4	448	2	0.00122358631612
GIVL	4	2271	18	0.00217239102889
GIVM	4	487	7	0.00393959618825
GIVN	4	584	2	0.000938641557572
GIVP	4	2142	19	0.00243117803987
GIVQ	4	888	3	0.0009259572122
GIVR	4	1861	19	0.00279827155369
GIVS	4	1793	18	0.00275153375717
GIVT	4	1535	18	0.00321400653199
GIVW	4	422	2	0.00129897315076
GIVY	4	630	3	0.0013051587372
GIWA	4	245	4	0.0044748299561
GIWC	4	83	0	0
GIWE	4	54	1	0.00507561731132
GIWF	4	71	1	0.00386032865931
GIWG	4	98	3	0.008390306167689999
GIWH	4	132	5	0.0103819445004
GIWI	4	76	0	0
GIWK	4	66	0	0
GIWL	4	291	0	0
GIWM	4	74	0	0
GIWN	4	88	0	0
GIWP	4	278	0	0
GIWQ	4	107	2	0.00512305298712
GIWR	4	287	1	0.000954994197948
GIWS	4	283	1	0.000968492349156
GIWT	4	234	3	0.00351388890783
GIWW	4	58	0	0
GIWY	4	64	1	0.00428255210642
GIYA	4	265	103	0.106530503719
GIYC	4	73	4	0.0150182649212
GIYE	4	79	1	0.00346940930141
GIYF	4	84	2	0.00652579368598
GIYG	4	129	386	0.820125327419
GIYH	4	135	2	0.00406049384905
GIYI	4	100	5	0.0137041667406
GIYK	4	90	0	0
GIYL	4	321	4	0.00341536865808
GIYM	4	91	3	0.00903571433443
GIYN	4	99	0	0
GIYP	4	267	17	0.0174509988457
GIYQ	4	104	0	0
GIYR	4	309	2	0.00177400216706
GIYS	4	308	13	0.0115684524433
GIYT	4	268	128	0.130905473343
GIYW	4	73	1	0.00375456623029
GIYY	4	117	0	0
GKAA	4	1077	61	0.0155237543393
GKAC	4	310	4	0.00353655915885
GKAE	4	416	1	0.000658854170219
GKAF	4	327	2	0.00167635067163
GKAG	4	521	12	0.00631285991887
GKAH	4	497	0	0
GKAI	4	329	1	0.000833080045019
GKAK	4	297	4	0.00369135804459
GKAL	4	1105	14	0.00347254903833
GKAM	4	330	4	0.00332222224013
GKAN	4	386	2	0.00142012090576
GKAP	4	1116	10	0.00245594386031
GKAQ	4	415	4	0.00264176708252
GKAR	4	1058	6	0.00155434783447
GKAS	4	1123	13	0.00317282578143
GKAT	4	1017	11	0.00296451984555
GKAW	4	293	1	0.000935438002768
GKAY	4	430	1	0.000637403104212
GKCA	4	361	75	0.0569425210826
GKCC	4	108	9	0.0228402779009
GKCE	4	143	3	0.005750000031
GKCF	4	126	0	0
GKCG	4	182	33	0.0496964288394
GKCH	4	172	0	0
GKCI	4	143	0	0
GKCK	4	143	5	0.009583333385
GKCL	4	395	2	0.00138776372056
GKCM	4	154	0	0
GKCN	4	186	2	0.00294713263238
GKCP	4	300	2	0.00182722223207
GKCQ	4	164	3	0.00501371953923
GKCR	4	374	2	0.00146568628241
GKCS	4	347	2	0.00157973103638
GKCT	4	322	7	0.00595833336546
GKCW	4	141	1	0.00194385343838
GKCY	4	194	4	0.00565120277961
GKDA	4	523	4	0.00209623965439
GKDC	4	144	3	0.00571006947523
GKDE	4	273	0	0
GKDF	4	173	0	0
GKDG	4	291	1	0.000941867129935
GKDH	4	231	2	0.00237301588581
GKDI	4	176	2	0.00311458335013
GKDK	4	152	4	0.00721271933713
GKDL	4	605	4	0.00181212122189
GKDM	4	235	2	0.00233262412605
GKDN	4	202	0	0
GKDP	4	540	1	0.000507561731132
GKDQ	4	188	1	0.00145789007878
GKDR	4	564	3	0.00145789007878
GKDS	4	627	5	0.0021856725264
GKDT	4	479	6	0.003433194173
GKDW	4	176	1	0.00155729167506
GKDY	4	236	1	0.00116137006276
GKEA	4	486	1	0.0005639574790349999
GKEC	4	109	5	0.0125726300372
GKEE	4	195	0	0
GKEF	4	145	2	0.0037804597905
GKEG	4	272	1	0.00100765931916
GKEH	4	240	0	0
GKEI	4	156	1	0.00175694445392
GKEK	4	134	1	0.00204539802098
GKEL	4	593	5	0.0023109893323
GKEM	4	167	1	0.00164121757372
GKEN	4	172	1	0.00159350776053
GKEP	4	617	5	0.00222109671646
GKEQ	4	224	3	0.00367075894836
GKER	4	609	8	0.00360043789571
GKES	4	573	4	0.00191332170898
GKET	4	488	3	0.00168493853367
GKEW	4	129	1	0.00212467701404
GKEY	4	187	3	0.00439705884724
GKFA	4	368	126	0.093843750506
GKFC	4	105	8	0.0208825397951
GKFE	4	133	0	0
GKFF	4	113	4	0.009702064949069999
GKFG	4	204	505	0.678490608233
GKFH	4	186	3	0.00442069894857
GKFI	4	126	1	0.00217526456199
GKFK	4	132	0	0
GKFL	4	440	5	0.00311458335013
GKFM	4	128	4	0.00856510421285
GKFN	4	131	1	0.00209223919703
GKFP	4	465	10	0.00589426526476
GKFQ	4	177	1	0.00154849341701
GKFR	4	385	2	0.00142380953149
GKFS	4	429	34	0.0217222223393
GKFT	4	370	631	0.467423200718
GKFW	4	91	2	0.00602380955629
GKFY	4	162	1	0.00169187243711
GKHA	4	256	4	0.00428255210642
GKHC	4	80	3	0.0102781250554
GKHE	4	101	2	0.00542739276854
GKHF	4	70	0	0
GKHG	4	153	3	0.00537418303551
GKHH	4	115	0	0
GKHI	4	98	0	0
GKHK	4	95	0	0
GKHL	4	255	0	0
GKHM	4	105	0	0
GKHN	4	95	0	0
GKHP	4	222	1	0.00123460961627
GKHQ	4	85	1	0.00322450982131
GKHR	4	262	2	0.00209223919703
GKHS	4	276	5	0.00496527780455
GKHT	4	260	4	0.0042166666894
GKHW	4	86	0	0
GKHY	4	127	1	0.00215813649458
GKIA	4	346	3	0.00237644509952
GKIC	4	119	3	0.0069096639028
GKIE	4	156	0	0
GKIF	4	115	0	0
GKIG	4	226	1	0.00121275811863
GKIH	4	186	0	0
GKII	4	128	1	0.00214127605321
GKIK	4	102	2	0.00537418303551
GKIL	4	330	1	0.000830555560034
GKIM	4	112	3	0.00734151789673
GKIN	4	132	2	0.00415277780017
GKIP	4	392	1	0.0006991921806410001
GKIQ	4	127	1	0.00215813649458
GKIR	4	361	1	0.0007592336144349999
GKIS	4	412	2	0.0013305016253
GKIT	4	362	1	0.000757136284009
GKIW	4	83	0	0
GKIY	4	155	0	0
GKKA	4	215	3	0.00382441862527
GKKC	4	54	3	0.015226851934
GKKE	4	81	0	0
GKKF	4	55	1	0.0049833333602
GKKG	4	113	1	0.00242551623727
GKKH	4	96	0	0
GKKI	4	66	0	0
GKKK	4	65	0	0
GKKL	4	204	0	0
GKKM	4	63	0	0
GKKN	4	85	0	0
GKKP	4	203	2	0.00270032842178
GKKQ	4	80	0	0
GKKR	4	244	1	0.00112329235578
GKKS	4	239	0	0
GKKT	4	195	1	0.00140555556313
GKKW	4	48	0	0
GKKY	4	71	0	0
GKLA	4	1054	24	0.00624098675092
GKLC	4	325	6	0.00506000002728
GKLE	4	407	2	0.00134684685411
GKLF	4	286	2	0.001916666677
GKLG	4	511	138	0.0740185913971
GKLH	4	503	3	0.00163469185772
GKLI	4	354	4	0.00309698683402
GKLK	4	344	4	0.00318701552106
GKLL	4	1081	5	0.00126773050329
GKLM	4	323	3	0.0025456656484
GKLN	4	342	4	0.00320565303873
GKLP	4	1081	9	0.00228191490592
GKLQ	4	436	3	0.00188589450558
GKLR	4	1013	4	0.00108226390843
GKLS	4	1093	22	0.00551677343627
GKLT	4	1007	100	0.0272178088194
GKLW	4	294	2	0.00186451248171
GKLY	4	408	2	0.00134354575888
GKMA	4	432	17	0.0107856867865
GKMC	4	127	3	0.00647440948373
GKME	4	181	1	0.00151427256802
GKMF	4	149	0	0
GKMG	4	219	37	0.0463063168402
GKMH	4	182	0	0
GKMI	4	131	0	0
GKMK	4	140	1	0.00195773810579
GKML	4	356	1	0.000769897007896
GKMM	4	132	1	0.00207638890008
GKMN	4	147	0	0
GKMP	4	383	1	0.000715622284102
GKMQ	4	163	1	0.0016814928516
GKMR	4	473	1	0.000579457367465
GKMS	4	505	3	0.00162821783056
GKMT	4	414	7	0.00463425928425
GKMW	4	130	0	0
GKMY	4	188	0	0
GKNA	4	266	2	0.00206077695347
GKNC	4	82	2	0.00668495938564
GKNE	4	86	1	0.00318701552106
GKNF	4	89	0	0
GKNG	4	141	0	0
GKNH	4	117	0	0
GKNI	4	92	0	0
GKNK	4	111	1	0.00246921923253
GKNL	4	284	2	0.00193016432966
GKNM	4	92	3	0.00893750004819
GKNN	4	94	2	0.00583156031513
GKNP	4	282	2	0.00194385343838
GKNQ	4	105	1	0.00261031747439
GKNR	4	262	2	0.00209223919703
GKNS	4	306	2	0.00179139434517
GKNT	4	245	1	0.00111870748902
GKNW	4	92	1	0.00297916668273
GKNY	4	118	0	0
GKPA	4	462	6	0.00355952382872
GKPC	4	157	0	0
GKPE	4	197	6	0.008347715781049999
GKPF	4	178	1	0.00153979401579
GKPG	4	273	5	0.00501984129691
GKPH	4	237	2	0.00231293953427
GKPI	4	211	1	0.00129897315076
GKPK	4	158	2	0.00346940930141
GKPL	4	549	1	0.000499241047015
GKPM	4	156	1	0.00175694445392
GKPN	4	197	0	0
GKPP	4	625	3	0.00131560000709
GKPQ	4	211	0	0
GKPR	4	530	3	0.0015514151027
GKPS	4	662	3	0.0012420694931
GKPT	4	519	5	0.00264049455502
GKPW	4	161	0	0
GKPY	4	223	3	0.00368721975082
GKQA	4	301	4	0.00364230345264
GKQC	4	110	2	0.0049833333602
GKQE	4	91	0	0
GKQF	4	109	1	0.00251452600744
GKQG	4	137	2	0.00400121656659
GKQH	4	160	1	0.00171302084257
GKQI	4	106	0	0
GKQK	4	115	1	0.00238333334618
GKQL	4	342	3	0.00240423977904
GKQM	4	96	0	0
GKQN	4	116	1	0.00236278736906
GKQP	4	322	4	0.00340476192312
GKQQ	4	116	2	0.00472557473812
GKQR	4	366	3	0.00224658471157
GKQS	4	363	2	0.00151010101824
GKQT	4	296	4	0.0037038288488
GKQW	4	77	1	0.00355952382872
GKQY	4	140	0	0
GKRA	4	1005	5	0.00136359868065
GKRC	4	282	3	0.00291578015757
GKRE	4	388	2	0.0014128006949
GKRF	4	332	4	0.00330220885315
GKRG	4	517	2	0.00106028369366
GKRH	4	539	0	0
GKRI	4	316	1	0.000867352325352
GKRK	4	299	2	0.00183333334322
GKRL	4	1246	13	0.0028596174579
GKRM	4	316	0	0
GKRN	4	393	2	0.00139482613135
GKRP	4	1195	9	0.00206422595255
GKRQ	4	423	1	0.000647951146126
GKRR	4	1162	4	0.000943488243756
GKRS	4	1214	9	0.00203191928608
GKRT	4	1008	7	0.00190335649174
GKRW	4	329	1	0.000833080045019
GKRY	4	413	1	0.000663640035862
GKSA	4	956	14	0.00401377268552
GKSC	4	301	3	0.00273172758948
GKSD	4	10	0	0
GKSE	4	361	2	0.00151846722887
GKSF	4	380	1	0.000721271933713
GKSG	4	470	5	0.00291578015757
GKSH	4	527	4	0.00208032891697
GKSI	4	354	2	0.00154849341701
GKSK	4	280	2	0.00195773810579
GKSL	4	1224	6	0.00134354575888
GKSM	4	291	2	0.00188373425987
GKSN	4	416	5	0.0032942708511
GKSP	4	1097	9	0.00224863264658
GKSQ	4	429	5	0.00319444446167
GKSR	4	1007	5	0.00136089044097
GKSS	4	1178	10	0.00232668365714
GKST	4	954	5	0.00143649546547
GKSW	4	287	0	0
GKSY	4	457	0	0
GKTA	4	469	1	0.000584399434565
GKTC	4	149	5	0.00919742734265
GKTE	4	196	0	0
GKTF	4	160	1	0.00171302084257
GKTG	4	302	2	0.00181512142259
GKTH	4	247	0	0
GKTI	4	165	1	0.00166111112007
GKTK	4	186	0	0
GKTL	4	531	2	0.00103232894467
GKTM	4	200	0	0
GKTN	4	191	1	0.00143499128173
GKTP	4	480	6	0.00342604168514
GKTQ	4	197	0	0
GKTR	4	585	0	0
GKTS	4	624	2	0.000878472226959
GKTT	4	512	7	0.00374723309312
GKTW	4	140	1	0.00195773810579
GKTY	4	215	0	0
GKVA	4	1412	1	0.000194110010489
GKVC	4	376	3	0.00218683511817
GKVE	4	547	3	0.00150319927684
GKVF	4	444	2	0.00123460961627
GKVG	4	892	0	0
GKVH	4	721	1	0.000380143321513
GKVI	4	440	2	0.00124583334005
GKVK	4	478	0	0
GKVL	4	1562	2	0.000350938969028
GKVM	4	476	0	0
GKVN	4	572	3	0.00143750000775
GKVP	4	1443	8	0.00151951952771
GKVQ	4	611	1	0.000448581562702
GKVR	4	1560	3	0.000527083336175
GKVS	4	1665	8	0.00131691692402
GKVT	4	1377	6	0.00119426289678
GKVW	4	422	0	0
GKVY	4	585	3	0.00140555556313
GKWA	4	473	5	0.00289728683733
GKWC	4	150	0	0
GKWE	4	154	1	0.00177976191436
GKWF	4	145	3	0.00567068968575
GKWG	4	227	2	0.00241483114371
GKWH	4	168	0	0
GKWI	4	166	3	0.00495331327972
GKWK	4	108	0	0
GKWL	4	393	5	0.00348706532839
GKWM	4	99	1	0.00276851853345
GKWN	4	138	1	0.00198611112182
GKWP	4	381	2	0.00143875766305
GKWQ	4	170	0	0
GKWR	4	418	1	0.000655701757921
GKWS	4	480	1	0.000571006947523
GKWT	4	402	1	0.000681799340326
GKWW	4	130	3	0.0063250000341
GKWY	4	155	0	0
GKYA	4	253	10	0.0108333333917
GKYC	4	96	1	0.00285503473762
GKYE	4	109	1	0.00251452600744
GKYF	4	112	1	0.00244717263224
GKYG	4	124	65	0.143672715828
GKYH	4	108	3	0.00761342596698
GKYI	4	103	1	0.00266100325059
GKYK	4	104	0	0
GKYL	4	289	4	0.00379354096624
GKYM	4	122	2	0.00449316942313
GKYN	4	104	0	0
GKYP	4	248	3	0.00331552421142
GKYQ	4	117	0	0
GKYR	4	321	2	0.00170768432904
GKYS	4	299	3	0.00275000001483
GKYT	4	248	16	0.0176827957943
GKYW	4	89	0	0
GKYY	4	115	0	0
GLAA	4	1071	29	0.00742149085856
GLAC	4	340	10	0.008061274553269999
GLAE	4	401	3	0.00205049876417
GLAF	4	380	1	0.000721271933713
GLAG	4	524	7	0.0036614185948
GLAH	4	553	6	0.00297377940121
GLAI	4	411	2	0.00133373885553
GLAK	4	373	1	0.000734807868126
GLAL	4	1206	15	0.00340899670163
GLAM	4	414	1	0.0006620370406070001
GLAN	4	455	2	0.00120476191126
GLAP	4	1184	9	0.00208340372745
GLAQ	4	522	4	0.00210025543917
GLAR	4	1142	6	0.0014400175209
GLAS	4	1175	11	0.00256588653866
GLAT	4	1136	9	0.00217143487086
GLAW	4	367	2	0.00149364215156
GLAY	4	488	2	0.00112329235578
GLCA	4	662	40	0.0165609265747
GLCC	4	232	16	0.0189022989525
GLCE	4	247	5	0.00554824564395
GLCF	4	201	3	0.00409079604196
GLCG	4	294	20	0.0186451248171
GLCH	4	385	9	0.00640714289169
GLCI	4	223	6	0.00737443950164
GLCK	4	232	8	0.00945114947625
GLCL	4	650	19	0.00801166670986
GLCM	4	262	1	0.00104611959852
GLCN	4	273	5	0.00501984129691
GLCP	4	673	21	0.00855237746067
GLCQ	4	472	9	0.00522616528242
GLCR	4	659	18	0.00748634298422
GLCS	4	563	10	0.00486826527196
GLCT	4	643	22	0.00937765686757
GLCW	4	204	2	0.00268709151776
GLCY	4	291	1	0.000941867129935
GLDA	4	596	6	0.0027592282028
GLDC	4	183	2	0.00299544628209
GLDE	4	220	0	0
GLDF	4	190	1	0.00144254386743
GLDG	4	303	1	0.000904565461423
GLDH	4	273	1	0.00100396825938
GLDI	4	202	1	0.00135684819213
GLDK	4	210	2	0.00261031747439
GLDL	4	615	4	0.00178265583617
GLDM	4	215	1	0.00127480620842
GLDN	4	234	2	0.00234259260522
GLDP	4	618	6	0.00266100325059
GLDQ	4	224	1	0.00122358631612
GLDR	4	571	3	0.0014400175209
GLDS	4	659	6	0.00249544766141
GLDT	4	592	5	0.0023148930305
GLDW	4	167	0	0
GLDY	4	254	0	0
GLEA	4	441	5	0.00310752080285
GLEC	4	120	3	0.00685208337028
GLEE	4	188	2	0.00291578015757
GLEF	4	158	0	0
GLEG	4	262	0	0
GLEH	4	237	2	0.00231293953427
GLEI	4	158	0	0
GLEK	4	153	0	0
GLEL	4	576	6	0.00285503473762
GLEM	4	157	2	0.00349150744982
GLEN	4	174	0	0
GLEP	4	538	5	0.00254724288858
GLEQ	4	222	1	0.00123460961627
GLER	4	517	3	0.00159042554049
GLES	4	576	1	0.000475839122936
GLET	4	465	3	0.00176827957943
GLEW	4	127	0	0
GLEY	4	198	1	0.00138425926672
GLFA	4	1036	139	0.0367737292845
GLFC	4	314	11	0.009601645487010001
GLFE	4	316	5	0.00433676162676
GLFF	4	263	5	0.00521070978728
GLFG	4	515	923	0.49122120006
GLFH	4	507	5	0.00270299146757
GLFI	4	281	5	0.00487692766568
GLFK	4	340	5	0.00403063727663
GLFL	4	1235	14	0.00310701756061
GLFM	4	327	1	0.000838175335814
GLFN	4	338	6	0.00486538464162
GLFP	4	1198	15	0.00343176128728
GLFQ	4	502	2	0.00109196547734
GLFR	4	1162	15	0.00353808091408
GLFS	4	991	23	0.00636116720551
GLFT	4	998	405	0.111226203005
GLFW	4	242	2	0.00226515152736
GLFY	4	347	3	0.00236959655456
GLHA	4	311	7	0.00616907827549
GLHC	4	99	0	0
GLHE	4	114	0	0
GLHF	4	111	0	0
GLHG	4	153	1	0.00179139434517
GLHH	4	169	0	0
GLHI	4	106	1	0.00258569183784
GLHK	4	109	1	0.00251452600744
GLHL	4	386	5	0.00355030226439
GLHM	4	121	0	0
GLHN	4	136	0	0
GLHP	4	377	7	0.00508908048721
GLHQ	4	171	0	0
GLHR	4	397	6	0.00414231740269
GLHS	4	339	2	0.00161701082484
GLHT	4	308	3	0.00266964287154
GLHW	4	86	0	0
GLHY	4	119	2	0.00460644260187
GLIA	4	792	8	0.00276851853345
GLIC	4	270	5	0.00507561731132
GLIE	4	281	4	0.00390154213254
GLIF	4	260	2	0.0021083333447
GLIG	4	407	1	0.0006734234270540001
GLIH	4	423	0	0
GLII	4	292	2	0.00187728311514
GLIK	4	267	4	0.00410611737545
GLIL	4	945	8	0.00232028219946
GLIM	4	311	0	0
GLIN	4	309	7	0.00620900758472
GLIP	4	896	6	0.00183537947418
GLIQ	4	417	2	0.0013145483684
GLIR	4	866	7	0.00221545420748
GLIS	4	894	9	0.0027592282028
GLIT	4	824	7	0.00232837784427
GLIW	4	199	0	0
GLIY	4	331	2	0.00165609265747
GLKA	4	248	0	0
GLKC	4	64	2	0.00856510421285
GLKE	4	106	2	0.00517138367568
GLKF	4	73	1	0.00375456623029
GLKG	4	151	1	0.00181512142259
GLKH	4	125	2	0.00438533335698
GLKI	4	77	0	0
GLKK	4	95	1	0.00288508773485
GLKL	4	302	4	0.00363024284518
GLKM	4	96	0	0
GLKN	4	101	1	0.00271369638427
GLKP	4	308	5	0.00444940478589
GLKQ	4	109	0	0
GLKR	4	298	6	0.00551845640559
GLKS	4	312	2	0.00175694445392
GLKT	4	239	4	0.00458716878345
GLKW	4	83	2	0.00660441770629
GLKY	4	126	0	0
GLLA	4	1875	21	0.00306973334988
GLLC	4	490	5	0.00279676872256
GLLD	4	12	0	0
GLLE	4	609	7	0.00315038315875
GLLF	4	502	2	0.00109196547734
GLLG	4	901	31	0.00943017023212
GLLH	4	916	8	0.00239374091538
GLLI	4	532	6	0.0030911654302
GLLK	4	536	4	0.00204539802098
GLLL	4	2196	7	0.000873671832276
GLLM	4	590	11	0.00511002827614
GLLN	4	586	2	0.000935438002768
GLLP	4	2022	14	0.00189770854963
GLLQ	4	879	4	0.00124725067036
GLLR	4	1883	18	0.00262002125682
GLLS	4	1780	16	0.00246367042527
GLLT	4	1792	42	0.00642382815964
GLLW	4	433	3	0.00189896074927
GLLY	4	645	3	0.00127480620842
GLMA	4	650	15	0.0063250000341
GLMC	4	241	3	0.00341182574454
GLMD	4	11	0	0
GLME	4	261	0	0
GLMF	4	248	1	0.00110517473714
GLMG	4	333	12	0.009876876930130001
GLMH	4	277	0	0
GLMI	4	237	2	0.00231293953427
GLMK	4	226	1	0.00121275811863
GLML	4	664	3	0.00123832831993
GLMM	4	214	0	0
GLMN	4	254	2	0.00215813649458
GLMP	4	615	5	0.00222831979521
GLMQ	4	271	2	0.00202275523846
GLMR	4	711	7	0.00269842945665
GLMS	4	676	8	0.00324358976108
GLMT	4	610	9	0.00404385248082
GLMW	4	203	3	0.00405049263268
GLMY	4	284	1	0.000965082164828
GLNA	4	509	6	0.00323084481113
GLNC	4	173	1	0.00158429673301
GLNE	4	194	1	0.0014128006949
GLNF	4	183	2	0.00299544628209
GLNG	4	273	3	0.00301190477814
GLNH	4	285	3	0.00288508773485
GLNI	4	188	1	0.00145789007878
GLNK	4	194	1	0.0014128006949
GLNL	4	601	4	0.00182418192886
GLNM	4	226	0	0
GLNN	4	226	0	0
GLNP	4	564	5	0.00242981679797
GLNQ	4	222	3	0.0037038288488
GLNR	4	533	1	0.000514227645049
GLNS	4	574	3	0.00143249129692
GLNT	4	515	4	0.00212880260047
GLNW	4	138	1	0.00198611112182
GLNY	4	252	6	0.00652579368598
GLPA	4	697	6	0.00235939743022
GLPC	4	211	6	0.00779383890458
GLPE	4	253	5	0.00541666669587
GLPF	4	262	2	0.00209223919703
GLPG	4	366	1	0.0007488615705219999
GLPH	4	395	6	0.00416329116169
GLPI	4	254	2	0.00215813649458
GLPK	4	252	1	0.001087632281
GLPL	4	734	5	0.00186705268945
GLPM	4	252	3	0.00326289684299
GLPN	4	236	3	0.00348411018828
GLPP	4	867	8	0.00252902731083
GLPQ	4	347	5	0.00394932759094
GLPR	4	814	8	0.00269369370822
GLPS	4	821	6	0.00200304507779
GLPT	4	768	11	0.00392567276422
GLPW	4	197	0	0
GLPY	4	269	3	0.00305669146629
GLQA	4	240	4	0.00456805558019
GLQC	4	95	0	0
GLQE	4	90	0	0
GLQF	4	101	1	0.00271369638427
GLQG	4	121	0	0
GLQH	4	144	0	0
GLQI	4	80	1	0.00342604168514
GLQK	4	92	0	0
GLQL	4	316	1	0.000867352325352
GLQM	4	101	0	0
GLQN	4	84	0	0
GLQP	4	274	2	0.00200060828329
GLQQ	4	91	0	0
GLQR	4	269	2	0.00203779431086
GLQS	4	304	6	0.00540953950285
GLQT	4	238	5	0.00575805325233
GLQW	4	71	0	0
GLQY	4	125	1	0.00219266667849
GLRA	4	1015	5	0.00135016421089
GLRC	4	276	6	0.00595833336546
GLRE	4	371	1	0.000738769096526
GLRF	4	352	0	0
GLRG	4	525	5	0.00261031747439
GLRH	4	616	1	0.000444940478589
GLRI	4	333	4	0.00329229231004
GLRK	4	348	1	0.000787595789687
GLRL	4	1327	6	0.00123926149877
GLRM	4	379	2	0.00144635005177
GLRN	4	419	5	0.00327068418629
GLRP	4	1185	8	0.00185035162742
GLRQ	4	578	9	0.00426773358702
GLRR	4	1241	10	0.00220856837076
GLRS	4	1257	8	0.00174436489935
GLRT	4	1074	13	0.00331758226494
GLRW	4	329	3	0.00249924013506
GLRY	4	431	3	0.0019077726321
GLSA	4	1810	18	0.00272569062243
GLSC	4	564	9	0.00437367023635
GLSD	4	15	0	0
GLSE	4	629	6	0.00261446742268
GLSF	4	646	3	0.0012728328242
GLSG	4	894	6	0.00183948546853
GLSH	4	933	10	0.00293765632166
GLSI	4	617	6	0.00266531605975
GLSK	4	570	9	0.00432763160228
GLSL	4	2081	21	0.0027658577756
GLSM	4	597	5	0.00229550531668
GLSN	4	675	3	0.00121814815472
GLSP	4	2000	13	0.00178154167627
GLSQ	4	824	3	0.000997876218972
GLSR	4	1760	12	0.00186875001008
GLSS	4	1996	23	0.00315827490013
GLST	4	1833	16	0.00239243500108
GLSW	4	537	6	0.00306238362917
GLSY	4	764	2	0.0007174956408670001
GLTA	4	663	5	0.0020669934752
GLTC	4	198	3	0.00415277780017
GLTE	4	267	1	0.00102652934386
GLTF	4	231	1	0.00118650794291
GLTG	4	404	2	0.00135684819213
GLTH	4	346	3	0.00237644509952
GLTI	4	248	1	0.00110517473714
GLTK	4	226	1	0.00121275811863
GLTL	4	760	9	0.00324572370171
GLTM	4	274	2	0.00200060828329
GLTN	4	248	0	0
GLTP	4	719	3	0.00114360223148
GLTQ	4	308	2	0.00177976191436
GLTR	4	739	3	0.00111265223875
GLTS	4	728	6	0.00225892858361
GLTT	4	715	4	0.0015333333416
GLTW	4	200	1	0.00137041667406
GLTY	4	332	0	0
GLVA	4	2451	11	0.00123007616602
GLVC	4	673	7	0.00285079248689
GLVD	4	18	0	0
GLVE	4	794	6	0.00207115870134
GLVF	4	739	8	0.00296707263666
GLVG	4	1225	7	0.00156619048463
GLVH	4	1221	11	0.00246921923253
GLVI	4	729	6	0.00225582991614
GLVK	4	706	8	0.00310576016783
GLVL	4	2844	18	0.0017347046507
GLVM	4	729	3	0.00112791495807
GLVN	4	851	5	0.00161036036904
GLVP	4	2708	18	0.00182182423434
GLVQ	4	1090	8	0.00201162080595
GLVR	4	2387	19	0.00218164363695
GLVS	4	2476	19	0.00210322429782
GLVT	4	2395	28	0.00320431456147
GLVW	4	659	4	0.00166363177427
GLVY	4	1025	11	0.00294138212968
GLWA	4	586	6	0.0028063140083
GLWC	4	180	1	0.0015226851934
GLWE	4	167	1	0.00164121757372
GLWF	4	204	2	0.00268709151776
GLWG	4	271	0	0
GLWH	4	252	1	0.001087632281
GLWI	4	202	3	0.0040705445764
GLWK	4	142	0	0
GLWL	4	670	4	0.00163631841678
GLWM	4	154	4	0.00711904765743
GLWN	4	190	0	0
GLWP	4	590	6	0.00278728815062
GLWQ	4	268	2	0.00204539802098
GLWR	4	525	6	0.00313238096927
GLWS	4	648	7	0.00296077676493
GLWT	4	546	4	0.00200793651876
GLWW	4	145	1	0.00189022989525
GLWY	4	226	2	0.00242551623727
GLYA	4	493	16	0.00889519950705
GLYC	4	144	2	0.00380671298349
GLYE	4	168	1	0.00163144842149
GLYF	4	159	3	0.00517138367568
GLYG	4	238	76	0.08752240943550001
GLYH	4	234	0	0
GLYI	4	155	1	0.00176827957943
GLYK	4	172	1	0.00159350776053
GLYL	4	567	4	0.00193356849955
GLYM	4	175	0	0
GLYN	4	171	1	0.00160282651936
GLYP	4	483	6	0.00340476192312
GLYQ	4	204	4	0.00537418303551
GLYR	4	472	1	0.000580685031379
GLYS	4	507	6	0.00324358976108
GLYT	4	480	11	0.00628107642275
GLYW	4	136	1	0.00201531863832
GLYY	4	223	3	0.00368721975082
GMAA	4	862	26	0.00826701473908
GMAC	4	314	9	0.0078558917621
GMAE	4	356	5	0.00384948503948
GMAF	4	316	2	0.0017347046507
GMAG	4	462	4	0.00237301588581
GMAH	4	410	3	0.00200548781569
GMAI	4	309	2	0.00177400216706
GMAK	4	320	0	0
GMAL	4	885	10	0.00309698683402
GMAM	4	275	4	0.00398666668816
GMAN	4	320	1	0.000856510421285
GMAP	4	886	4	0.00123739654542
GMAQ	4	320	2	0.00171302084257
GMAR	4	949	7	0.00202168950862
GMAS	4	877	5	0.00156261878456
GMAT	4	963	5	0.0014230702742
GMAW	4	272	2	0.00201531863832
GMAY	4	404	3	0.0020352722882
GMCA	4	277	34	0.0336419977746
GMCC	4	95	1	0.00288508773485
GMCE	4	125	1	0.00219266667849
GMCF	4	87	1	0.00315038315875
GMCG	4	122	6	0.0134795082694
GMCH	4	274	7	0.00700212899152
GMCI	4	127	3	0.00647440948373
GMCK	4	122	2	0.00449316942313
GMCL	4	368	9	0.00670312503614
GMCM	4	108	2	0.00507561731132
GMCN	4	140	5	0.009788690528970001
GMCP	4	315	5	0.00435052912399
GMCQ	4	244	4	0.00449316942313
GMCR	4	311	7	0.00616907827549
GMCS	4	247	5	0.00554824564395
GMCT	4	321	15	0.0128076324678
GMCW	4	119	3	0.0069096639028
GMCY	4	145	2	0.0037804597905
GMDA	4	559	3	0.00147093024049
GMDC	4	194	3	0.00423840208471
GMDE	4	228	1	0.00120211988952
GMDF	4	200	0	0
GMDG	4	254	0	0
GMDH	4	217	0	0
GMDI	4	166	1	0.00165110442657
GMDK	4	208	1	0.00131770834044
GMDL	4	566	6	0.00290547704747
GMDM	4	186	1	0.00147356631619
GMDN	4	229	0	0
GMDP	4	477	4	0.00229839274475
GMDQ	4	210	1	0.0013051587372
GMDR	4	594	7	0.00322993828902
GMDS	4	606	3	0.00135684819213
GMDT	4	550	0	0
GMDW	4	191	0	0
GMDY	4	243	0	0
GMEA	4	410	3	0.00200548781569
GMEC	4	102	2	0.00537418303551
GMEE	4	163	0	0
GMEF	4	132	0	0
GMEG	4	215	2	0.00254961241685
GMEH	4	188	0	0
GMEI	4	121	0	0
GMEK	4	127	0	0
GMEL	4	382	2	0.00143499128173
GMEM	4	129	1	0.00212467701404
GMEN	4	149	2	0.00367897093706
GMEP	4	401	3	0.00205049876417
GMEQ	4	181	2	0.00302854513603
GMER	4	388	3	0.00211920104235
GMES	4	413	5	0.00331820017931
GMET	4	335	4	0.00327263683357
GMEW	4	136	0	0
GMEY	4	149	1	0.00183948546853
GMFA	4	613	110	0.0491829801456
GMFC	4	166	9	0.0148599398392
GMFE	4	213	3	0.00386032865931
GMFF	4	159	3	0.00517138367568
GMFG	4	293	422	0.394754837168
GMFH	4	283	3	0.00290547704747
GMFI	4	202	2	0.00271369638427
GMFK	4	197	4	0.00556514385403
GMFL	4	717	7	0.00267584845701
GMFM	4	173	0	0
GMFN	4	209	4	0.00524561406337
GMFP	4	729	9	0.00338374487421
GMFQ	4	305	0	0
GMFR	4	686	3	0.00119861516681
GMFS	4	529	17	0.008807971061980001
GMFT	4	617	471	0.20922731069
GMFW	4	185	3	0.00444459461856
GMFY	4	224	2	0.00244717263224
GMHA	4	228	1	0.00120211988952
GMHC	4	70	0	0
GMHE	4	90	0	0
GMHF	4	64	1	0.00428255210642
GMHG	4	108	3	0.00761342596698
GMHH	4	108	3	0.00761342596698
GMHI	4	70	0	0
GMHK	4	67	0	0
GMHL	4	195	3	0.0042166666894
GMHM	4	72	0	0
GMHN	4	105	1	0.00261031747439
GMHP	4	211	0	0
GMHQ	4	74	0	0
GMHR	4	253	0	0
GMHS	4	228	3	0.00360635966857
GMHT	4	234	5	0.00585648151306
GMHW	4	63	0	0
GMHY	4	95	0	0
GMIA	4	593	1	0.000462197866461
GMIC	4	172	2	0.00318701552106
GMIE	4	246	4	0.00445663959042
GMIF	4	205	0	0
GMIG	4	310	4	0.00353655915885
GMIH	4	260	3	0.00316250001705
GMII	4	191	2	0.00286998256347
GMIK	4	181	4	0.00605709027207
GMIL	4	626	11	0.00481616083534
GMIM	4	192	2	0.00285503473762
GMIN	4	228	2	0.00240423977904
GMIP	4	649	7	0.0029562147052
GMIQ	4	226	3	0.0036382743559
GMIR	4	603	7	0.00318173025486
GMIS	4	647	8	0.00338897477355
GMIT	4	597	4	0.00183640425334
GMIW	4	145	4	0.007560919581
GMIY	4	255	2	0.0021496732142
GMKA	4	195	0	0
GMKC	4	68	4	0.0161225491065
GMKE	4	102	0	0
GMKF	4	48	0	0
GMKG	4	110	0	0
GMKH	4	79	1	0.00346940930141
GMKI	4	80	2	0.00685208337028
GMKK	4	77	0	0
GMKL	4	235	1	0.00116631206303
GMKM	4	68	0	0
GMKN	4	71	0	0
GMKP	4	232	2	0.00236278736906
GMKQ	4	86	0	0
GMKR	4	235	4	0.0046652482521
GMKS	4	229	2	0.00239374091538
GMKT	4	173	1	0.00158429673301
GMKW	4	55	0	0
GMKY	4	81	1	0.00338374487421
GMLA	4	1275	34	0.0073088889283
GMLC	4	404	4	0.00271369638427
GMLD	4	10	0	0
GMLE	4	461	1	0.000594540856423
GMLF	4	346	3	0.00237644509952
GMLG	4	636	71	0.0305973534144
GMLH	4	533	0	0
GMLI	4	389	1	0.000704584408255
GMLK	4	421	3	0.00195308789652
GMLL	4	1312	10	0.00208904980801
GMLM	4	391	3	0.00210294118781
GMLN	4	429	3	0.001916666677
GMLP	4	1281	7	0.00149772314104
GMLQ	4	524	3	0.00156917939777
GMLR	4	1302	12	0.0025261136849
GMLS	4	1298	15	0.00316737289843
GMLT	4	1194	35	0.008034268608369999
GMLW	4	360	5	0.00380671298349
GMLY	4	479	3	0.0017165970865
GMMA	4	446	7	0.00430175637596
GMMC	4	158	3	0.00520411395211
GMME	4	229	1	0.00119687045769
GMMF	4	186	2	0.00294713263238
GMMG	4	261	16	0.0168020435133
GMMH	4	230	2	0.00238333334618
GMMI	4	181	0	0
GMMK	4	166	0	0
GMML	4	446	4	0.00245814650055
GMMM	4	168	1	0.00163144842149
GMMN	4	211	3	0.00389691945229
GMMP	4	487	5	0.00281399727732
GMMQ	4	234	1	0.00117129630261
GMMR	4	510	1	0.000537418303551
GMMS	4	542	4	0.00202275523846
GMMT	4	457	3	0.00179923414537
GMMW	4	174	4	0.0063007663175
GMMY	4	207	1	0.00132407408121
GMNA	4	475	4	0.00230807018788
GMNC	4	147	3	0.00559353744512
GMNE	4	184	0	0
GMNF	4	165	1	0.00166111112007
GMNG	4	232	1	0.00118139368453
GMNH	4	225	0	0
GMNI	4	156	1	0.00175694445392
GMNK	4	146	2	0.00375456623029
GMNL	4	448	4	0.00244717263224
GMNM	4	192	1	0.00142751736881
GMNN	4	173	0	0
GMNP	4	476	1	0.000575805325233
GMNQ	4	195	1	0.00140555556313
GMNR	4	535	5	0.00256152649356
GMNS	4	562	5	0.00243846383284
GMNT	4	463	4	0.00236789058152
GMNW	4	180	0	0
GMNY	4	228	4	0.00480847955809
GMPA	4	479	5	0.00286099514417
GMPC	4	160	5	0.00856510421285
GMPE	4	203	1	0.00135016421089
GMPF	4	180	1	0.0015226851934
GMPG	4	281	3	0.00292615659941
GMPH	4	250	4	0.00438533335698
GMPI	4	167	1	0.00164121757372
GMPK	4	189	0	0
GMPL	4	555	6	0.00296306307904
GMPM	4	166	1	0.00165110442657
GMPN	4	197	3	0.00417385789052
GMPP	4	538	5	0.00254724288858
GMPQ	4	193	3	0.00426036271727
GMPR	4	490	1	0.000559353744512
GMPS	4	580	3	0.00141767242144
GMPT	4	505	4	0.00217095710741
GMPW	4	145	0	0
GMPY	4	185	3	0.00444459461856
GMQA	4	181	1	0.00151427256802
GMQC	4	72	2	0.00761342596698
GMQE	4	80	0	0
GMQF	4	75	1	0.00365444446415
GMQG	4	89	1	0.00307958803159
GMQH	4	71	1	0.00386032865931
GMQI	4	67	0	0
GMQK	4	71	4	0.0154413146372
GMQL	4	210	0	0
GMQM	4	52	0	0
GMQN	4	75	1	0.00365444446415
GMQP	4	228	4	0.00480847955809
GMQQ	4	90	0	0
GMQR	4	255	4	0.00429934642841
GMQS	4	250	1	0.00109633333924
GMQT	4	190	3	0.00432763160228
GMQW	4	54	0	0
GMQY	4	97	0	0
GMRA	4	806	7	0.00238037635692
GMRC	4	237	2	0.00231293953427
GMRE	4	322	4	0.00340476192312
GMRF	4	268	1	0.00102269901049
GMRG	4	412	0	0
GMRH	4	520	2	0.00105416667235
GMRI	4	204	1	0.00134354575888
GMRK	4	265	0	0
GMRL	4	885	5	0.00154849341701
GMRM	4	237	1	0.00115646976714
GMRN	4	292	5	0.00469320778786
GMRP	4	821	12	0.00400609015558
GMRQ	4	383	3	0.00214686685231
GMRR	4	945	7	0.00203024692453
GMRS	4	927	8	0.00236533622275
GMRT	4	782	4	0.00140196079187
GMRW	4	249	8	0.008805890275059999
GMRY	4	382	2	0.00143499128173
GMSA	4	1318	12	0.00249544766141
GMSC	4	419	5	0.00327068418629
GMSE	4	421	2	0.00130205859768
GMSF	4	453	3	0.00181512142259
GMSG	4	648	3	0.00126890432783
GMSH	4	621	3	0.00132407408121
GMSI	4	373	3	0.00220442360438
GMSK	4	387	2	0.00141645134269
GMSL	4	1412	9	0.00174699009441
GMSM	4	399	2	0.00137385130231
GMSN	4	441	2	0.00124300832114
GMSP	4	1321	12	0.00248978048277
GMSQ	4	524	2	0.00104611959852
GMSR	4	1367	15	0.00300749818739
GMSS	4	1413	10	0.00193972636101
GMST	4	1190	7	0.00161225491065
GMSW	4	359	5	0.00381731664082
GMSY	4	590	3	0.00139364407531
GMTA	4	572	5	0.00239583334625
GMTC	4	208	5	0.00658854170219
GMTE	4	248	0	0
GMTF	4	206	1	0.0013305016253
GMTG	4	315	1	0.000870105824797
GMTH	4	258	3	0.00318701552106
GMTI	4	169	1	0.00162179488054
GMTK	4	204	2	0.00268709151776
GMTL	4	557	2	0.0009841412381010001
GMTM	4	183	0	0
GMTN	4	242	0	0
GMTP	4	563	4	0.00194730610878
GMTQ	4	239	1	0.00114679219586
GMTR	4	577	4	0.00190005778032
GMTS	4	632	2	0.000867352325352
GMTT	4	605	4	0.00181212122189
GMTW	4	165	2	0.00332222224013
GMTY	4	217	3	0.00378917052734
GMVA	4	1329	5	0.00103116378785
GMVC	4	429	4	0.00255555556933
GMVD	4	14	0	0
GMVE	4	611	3	0.00134574468811
GMVF	4	442	2	0.00124019608512
GMVG	4	771	5	0.00177745353315
GMVH	4	569	1	0.000481693031302
GMVI	4	455	0	0
GMVK	4	459	1	0.00059713144839
GMVL	4	1318	2	0.000415907943568
GMVM	4	473	2	0.00115891473493
GMVN	4	486	5	0.00281978739518
GMVP	4	1434	5	0.0009556601632190001
GMVQ	4	529	5	0.00259057972411
GMVR	4	1584	8	0.00138425926672
GMVS	4	1557	6	0.00105619782201
GMVT	4	1285	11	0.00234623866375
GMVW	4	438	1	0.000625761038382
GMVY	4	546	1	0.000501984129691
GMWA	4	547	7	0.0035074649793
GMWC	4	171	3	0.00480847955809
GMWE	4	174	2	0.00315038315875
GMWF	4	180	0	0
GMWG	4	327	3	0.00251452600744
GMWH	4	221	4	0.00496078434047
GMWI	4	204	2	0.00268709151776
GMWK	4	158	2	0.00346940930141
GMWL	4	493	3	0.00166784990757
GMWM	4	166	2	0.00330220885315
GMWN	4	203	2	0.00270032842178
GMWP	4	468	4	0.00234259260522
GMWQ	4	183	0	0
GMWR	4	558	3	0.00147356631619
GMWS	4	618	8	0.00354800433412
GMWT	4	513	3	0.00160282651936
GMWW	4	146	1	0.00187728311514
GMWY	4	185	3	0.00444459461856
GMYA	4	362	12	0.0090856354081
GMYC	4	104	2	0.00527083336175
GMYE	4	139	0	0
GMYF	4	114	2	0.00480847955809
GMYG	4	181	52	0.0787421735369
GMYH	4	140	1	0.00195773810579
GMYI	4	117	0	0
GMYK	4	118	1	0.00232274012552
GMYL	4	354	4	0.00309698683402
GMYM	4	123	1	0.00222831979521
GMYN	4	142	1	0.00193016432966
GMYP	4	348	3	0.00236278736906
GMYQ	4	134	1	0.00204539802098
GMYR	4	325	3	0.00253000001364
GMYS	4	360	4	0.00304537038679
GMYT	4	354	15	0.0116137006276
GMYW	4	127	0	0
GMYY	4	159	2	0.00344758911712
GNAA	4	730	110	0.0413002285332
GNAC	4	241	9	0.0102354772336
GNAE	4	291	1	0.000941867129935
GNAF	4	288	4	0.00380671298349
GNAG	4	337	7	0.0056931256489
GNAH	4	369	2	0.00148554653014
GNAI	4	289	4	0.00379354096624
GNAK	4	267	1	0.00102652934386
GNAL	4	840	8	0.00261031747439
GNAM	4	267	3	0.00307958803159
GNAN	4	268	2	0.00204539802098
GNAP	4	816	2	0.000671772879439
GNAQ	4	293	2	0.00187087600554
GNAR	4	872	2	0.00062863150186
GNAS	4	977	9	0.00252482089386
GNAT	4	761	4	0.00144064827759
GNAW	4	232	1	0.00118139368453
GNAY	4	326	2	0.0016814928516
GNCA	4	221	265	0.328651962556
GNCC	4	76	8	0.0288508773485
GNCE	4	72	1	0.00380671298349
GNCF	4	77	1	0.00355952382872
GNCG	4	101	27	0.0732698023752
GNCH	4	107	0	0
GNCI	4	82	1	0.00334247969282
GNCK	4	64	1	0.00428255210642
GNCL	4	243	4	0.00451165983228
GNCM	4	79	2	0.00693881860281
GNCN	4	93	1	0.00294713263238
GNCP	4	224	2	0.00244717263224
GNCQ	4	128	1	0.00214127605321
GNCR	4	263	1	0.00104214195746
GNCS	4	219	6	0.00750913246058
GNCT	4	241	4	0.00454910099272
GNCW	4	72	0	0
GNCY	4	103	1	0.00266100325059
GNDA	4	391	2	0.00140196079187
GNDC	4	125	2	0.00438533335698
GNDE	4	179	1	0.00153119181459
GNDF	4	141	2	0.00388770687675
GNDG	4	247	6	0.00665789477274
GNDH	4	249	2	0.00220147256876
GNDI	4	154	1	0.00177976191436
GNDK	4	150	1	0.00182722223207
GNDL	4	566	3	0.00145273852373
GNDM	4	188	3	0.00437367023635
GNDN	4	176	1	0.00155729167506
GNDP	4	487	2	0.00112559891093
GNDQ	4	213	3	0.00386032865931
GNDR	4	521	4	0.00210428663962
GNDS	4	585	4	0.00187407408418
GNDT	4	457	2	0.00119948943025
GNDW	4	138	0	0
GNDY	4	187	0	0
GNEA	4	463	2	0.00118394529076
GNEC	4	137	0	0
GNEE	4	164	0	0
GNEF	4	117	1	0.00234259260522
GNEG	4	287	0	0
GNEH	4	249	2	0.00220147256876
GNEI	4	148	0	0
GNEK	4	141	3	0.00583156031513
GNEL	4	587	4	0.00186768882324
GNEM	4	159	1	0.00172379455856
GNEN	4	177	1	0.00154849341701
GNEP	4	534	3	0.00153979401579
GNEQ	4	166	2	0.00330220885315
GNER	4	564	3	0.00145789007878
GNES	4	591	4	0.00185504795134
GNET	4	474	1	0.000578234883568
GNEW	4	151	1	0.00181512142259
GNEY	4	193	1	0.00142012090576
GNFA	4	327	281	0.235527269364
GNFC	4	92	22	0.06554166702
GNFE	4	103	0	0
GNFF	4	118	1	0.00232274012552
GNFG	4	186	548	0.807514341271
GNFH	4	133	2	0.00412155390693
GNFI	4	123	6	0.0133699187713
GNFK	4	106	1	0.00258569183784
GNFL	4	376	8	0.00583156031513
GNFM	4	116	1	0.00236278736906
GNFN	4	89	0	0
GNFP	4	349	18	0.0141361032281
GNFQ	4	129	1	0.00212467701404
GNFR	4	364	3	0.00225892858361
GNFS	4	311	42	0.0370144696529
GNFT	4	316	866	0.751127113754
GNFW	4	86	0	0
GNFY	4	114	1	0.00240423977904
GNHA	4	204	4	0.00537418303551
GNHC	4	79	0	0
GNHE	4	70	0	0
GNHF	4	95	0	0
GNHG	4	114	2	0.00480847955809
GNHH	4	108	0	0
GNHI	4	86	0	0
GNHK	4	62	0	0
GNHL	4	348	0	0
GNHM	4	76	0	0
GNHN	4	82	0	0
GNHP	4	270	1	0.00101512346226
GNHQ	4	82	0	0
GNHR	4	278	3	0.0029577338289
GNHS	4	263	2	0.00208428391491
GNHT	4	204	4	0.00537418303551
GNHW	4	70	0	0
GNHY	4	111	0	0
GNIA	4	291	1	0.000941867129935
GNIC	4	88	1	0.00311458335013
GNIE	4	109	1	0.00251452600744
GNIF	4	103	1	0.00266100325059
GNIG	4	168	2	0.00326289684299
GNIH	4	141	1	0.00194385343838
GNII	4	90	0	0
GNIK	4	113	0	0
GNIL	4	362	1	0.000757136284009
GNIM	4	108	0	0
GNIN	4	116	0	0
GNIP	4	348	1	0.000787595789687
GNIQ	4	114	0	0
GNIR	4	309	1	0.000887001083531
GNIS	4	370	3	0.00222229730928
GNIT	4	283	0	0
GNIW	4	88	0	0
GNIY	4	111	1	0.00246921923253
GNKA	4	255	2	0.0021496732142
GNKC	4	84	4	0.013051587372
GNKE	4	109	1	0.00251452600744
GNKF	4	75	0	0
GNKG	4	138	1	0.00198611112182
GNKH	4	140	1	0.00195773810579
GNKI	4	93	0	0
GNKK	4	79	2	0.00693881860281
GNKL	4	301	1	0.00091057586316
GNKM	4	105	1	0.00261031747439
GNKN	4	115	1	0.00238333334618
GNKP	4	283	3	0.00290547704747
GNKQ	4	116	1	0.00236278736906
GNKR	4	308	0	0
GNKS	4	325	3	0.00253000001364
GNKT	4	253	5	0.00541666669587
GNKW	4	96	0	0
GNKY	4	109	1	0.00251452600744
GNLA	4	730	28	0.0105127854448
GNLC	4	262	5	0.00523059799258
GNLE	4	253	2	0.00216666667835
GNLF	4	229	1	0.00119687045769
GNLG	4	396	164	0.113509259871
GNLH	4	344	2	0.00159350776053
GNLI	4	238	0	0
GNLK	4	204	0	0
GNLL	4	896	5	0.00152948289515
GNLM	4	210	1	0.0013051587372
GNLN	4	225	1	0.00121814815472
GNLP	4	792	7	0.00242245371676
GNLQ	4	334	1	0.00082060878686
GNLR	4	930	6	0.00176827957943
GNLS	4	854	6	0.00192564403849
GNLT	4	711	132	0.050884669754
GNLW	4	169	1	0.00162179488054
GNLY	4	272	1	0.00100765931916
GNMA	4	366	26	0.0194704008336
GNMC	4	92	1	0.00297916668273
GNME	4	170	1	0.00161225491065
GNMF	4	127	0	0
GNMG	4	201	32	0.0436351577809
GNMH	4	184	0	0
GNMI	4	134	0	0
GNMK	4	107	0	0
GNML	4	398	1	0.000688651595003
GNMM	4	98	0	0
GNMN	4	132	0	0
GNMP	4	373	0	0
GNMQ	4	158	2	0.00346940930141
GNMR	4	413	2	0.00132728007172
GNMS	4	421	3	0.00195308789652
GNMT	4	343	5	0.00399538388937
GNMW	4	104	1	0.00263541668088
GNMY	4	157	0	0
GNNA	4	255	8	0.00859869285682
GNNC	4	100	0	0
GNNE	4	98	1	0.00279676872256
GNNF	4	109	1	0.00251452600744
GNNG	4	151	1	0.00181512142259
GNNH	4	136	0	0
GNNI	4	108	0	0
GNNK	4	81	0	0
GNNL	4	379	3	0.00216952507766
GNNM	4	125	0	0
GNNN	4	101	0	0
GNNP	4	310	1	0.000884139789713
GNNQ	4	115	0	0
GNNR	4	314	1	0.000872876862456
GNNS	4	343	3	0.00239723033362
GNNT	4	280	2	0.00195773810579
GNNW	4	107	1	0.00256152649356
GNNY	4	142	0	0
GNPA	4	484	2	0.00113257576368
GNPC	4	159	0	0
GNPE	4	198	1	0.00138425926672
GNPF	4	198	0	0
GNPG	4	288	1	0.000951678245872
GNPH	4	232	1	0.00118139368453
GNPI	4	185	2	0.00296306307904
GNPK	4	187	1	0.00146568628241
GNPL	4	600	6	0.00274083334811
GNPM	4	185	2	0.00296306307904
GNPN	4	205	1	0.00133699187713
GNPP	4	673	3	0.00122176820867
GNPQ	4	247	3	0.00332894738637
GNPR	4	558	2	0.0009823775441260001
GNPS	4	619	6	0.0026567043762
GNPT	4	545	3	0.00150871560446
GNPW	4	177	0	0
GNPY	4	225	1	0.00121814815472
GNQA	4	243	1	0.00112791495807
GNQC	4	95	0	0
GNQE	4	82	1	0.00334247969282
GNQF	4	84	1	0.00326289684299
GNQG	4	112	0	0
GNQH	4	104	0	0
GNQI	4	74	0	0
GNQK	4	58	0	0
GNQL	4	329	1	0.000833080045019
GNQM	4	65	1	0.0042166666894
GNQN	4	84	0	0
GNQP	4	285	2	0.00192339182324
GNQQ	4	88	0	0
GNQR	4	270	1	0.00101512346226
GNQS	4	304	3	0.00270476975143
GNQT	4	243	4	0.00451165983228
GNQW	4	70	0	0
GNQY	4	103	1	0.00266100325059
GNRA	4	865	22	0.00697090562525
GNRC	4	232	1	0.00118139368453
GNRE	4	339	3	0.00242551623727
GNRF	4	274	0	0
GNRG	4	416	1	0.000658854170219
GNRH	4	473	1	0.000579457367465
GNRI	4	322	0	0
GNRK	4	272	3	0.00302297795748
GNRL	4	913	2	0.000600401609663
GNRM	4	272	2	0.00201531863832
GNRN	4	305	1	0.000898633884627
GNRP	4	908	3	0.000905561678891
GNRQ	4	367	0	0
GNRR	4	1057	4	0.00103721224148
GNRS	4	1015	3	0.000810098526535
GNRT	4	838	3	0.0009812052558869999
GNRW	4	261	1	0.00105012771958
GNRY	4	384	1	0.000713758684404
GNSA	4	732	27	0.010109631202
GNSC	4	269	4	0.00407558862173
GNSE	4	297	2	0.0018456790223
GNSF	4	300	3	0.00274083334811
GNSG	4	376	1	0.000728945039391
GNSH	4	433	7	0.00443090841496
GNSI	4	287	0	0
GNSK	4	290	3	0.00283534484287
GNSL	4	976	7	0.00196576162262
GNSM	4	292	3	0.00281592467272
GNSN	4	318	4	0.00344758911712
GNSP	4	977	7	0.00196374958411
GNSQ	4	365	2	0.00150182649212
GNSR	4	900	3	0.000913611116037
GNSS	4	876	9	0.00281592467272
GNST	4	786	3	0.00104611959852
GNSW	4	269	2	0.00203779431086
GNSY	4	382	1	0.0007174956408670001
GNTA	4	474	1	0.000578234883568
GNTC	4	141	0	0
GNTE	4	185	0	0
GNTF	4	205	0	0
GNTG	4	242	2	0.00226515152736
GNTH	4	235	1	0.00116631206303
GNTI	4	211	0	0
GNTK	4	173	3	0.00475289019904
GNTL	4	569	4	0.00192677212521
GNTM	4	156	1	0.00175694445392
GNTN	4	171	1	0.00160282651936
GNTP	4	578	3	0.00142257786234
GNTQ	4	227	0	0
GNTR	4	499	3	0.00164779560007
GNTS	4	569	3	0.00144507909391
GNTT	4	508	1	0.000539534123644
GNTW	4	147	1	0.00186451248171
GNTY	4	224	1	0.00122358631612
GNVA	4	1388	5	0.000987331897735
GNVC	4	394	2	0.00139128596351
GNVE	4	517	2	0.00106028369366
GNVF	4	468	0	0
GNVG	4	765	8	0.00286623095227
GNVH	4	734	1	0.00037341053789
GNVI	4	420	2	0.0013051587372
GNVK	4	451	1	0.000607723580512
GNVL	4	1579	8	0.00138864260829
GNVM	4	464	2	0.00118139368453
GNVN	4	508	4	0.00215813649458
GNVP	4	1553	11	0.00194135008559
GNVQ	4	581	4	0.00188697648751
GNVR	4	1528	9	0.00161436519195
GNVS	4	1717	8	0.0012770335926
GNVT	4	1374	3	0.0005984352288450001
GNVW	4	392	2	0.00139838436128
GNVY	4	556	1	0.000492955638149
GNWA	4	355	1	0.000772065731862
GNWC	4	115	3	0.00715000003855
GNWE	4	127	0	0
GNWF	4	118	0	0
GNWG	4	186	1	0.00147356631619
GNWH	4	158	0	0
GNWI	4	147	0	0
GNWK	4	100	0	0
GNWL	4	420	4	0.00261031747439
GNWM	4	120	2	0.00456805558019
GNWN	4	108	0	0
GNWP	4	334	0	0
GNWQ	4	141	1	0.00194385343838
GNWR	4	370	1	0.00074076576976
GNWS	4	413	5	0.00331820017931
GNWT	4	315	2	0.00174021164959
GNWW	4	87	0	0
GNWY	4	145	4	0.007560919581
GNYA	4	223	68	0.08357698101860001
GNYC	4	75	5	0.0182722223207
GNYE	4	86	1	0.00318701552106
GNYF	4	85	0	0
GNYG	4	117	140	0.327962964731
GNYH	4	92	4	0.0119166667309
GNYI	4	91	5	0.0150595238907
GNYK	4	77	0	0
GNYL	4	281	4	0.00390154213254
GNYM	4	98	2	0.00559353744512
GNYN	4	68	2	0.008061274553269999
GNYP	4	293	3	0.0028063140083
GNYQ	4	99	1	0.00276851853345
GNYR	4	291	1	0.000941867129935
GNYS	4	279	5	0.00491188772063
GNYT	4	239	88	0.100917713236
GNYW	4	73	3	0.0112636986909
GNYY	4	112	0	0
GPAA	4	547	12	0.00601279710737
GPAC	4	175	2	0.00313238096927
GPAE	4	186	0	0
GPAF	4	197	1	0.00139128596351
GPAG	4	278	1	0.0009859112762990001
GPAH	4	293	1	0.000935438002768
GPAI	4	204	0	0
GPAK	4	154	1	0.00177976191436
GPAL	4	640	7	0.0029977864745
GPAM	4	196	1	0.00139838436128
GPAN	4	176	0	0
GPAP	4	695	5	0.0019718225526
GPAQ	4	218	1	0.00125726300372
GPAR	4	567	3	0.00145017637466
GPAS	4	630	7	0.00304537038679
GPAT	4	585	6	0.00281111112627
GPAW	4	171	2	0.00320565303873
GPAY	4	239	0	0
GPCA	4	189	19	0.0275533511186
GPCC	4	72	0	0
GPCE	4	78	3	0.0105416667235
GPCF	4	67	1	0.00409079604196
GPCG	4	83	4	0.0132088354126
GPCH	4	102	2	0.00537418303551
GPCI	4	96	1	0.00285503473762
GPCK	4	61	2	0.00898633884627
GPCL	4	257	2	0.00213294423978
GPCM	4	74	0	0
GPCN	4	79	0	0
GPCP	4	183	1	0.00149772314104
GPCQ	4	87	2	0.0063007663175
GPCR	4	235	2	0.00233262412605
GPCS	4	216	3	0.00380671298349
GPCT	4	207	3	0.00397222224364
GPCW	4	77	0	0
GPCY	4	91	1	0.00301190477814
GPDA	4	245	0	0
GPDC	4	77	2	0.00711904765743
GPDE	4	73	0	0
GPDF	4	92	0	0
GPDG	4	135	2	0.00406049384905
GPDH	4	142	1	0.00193016432966
GPDI	4	99	0	0
GPDK	4	83	0	0
GPDL	4	342	8	0.00641130607745
GPDM	4	81	0	0
GPDN	4	114	0	0
GPDP	4	326	1	0.000840746425801
GPDQ	4	120	0	0
GPDR	4	265	3	0.00310283020541
GPDS	4	368	3	0.00223437501205
GPDT	4	292	4	0.00375456623029
GPDW	4	84	0	0
GPDY	4	114	0	0
GPEA	4	243	1	0.00112791495807
GPEC	4	83	1	0.00330220885315
GPEE	4	97	0	0
GPEF	4	110	2	0.0049833333602
GPEG	4	115	3	0.00715000003855
GPEH	4	167	2	0.00328243514744
GPEI	4	83	1	0.00330220885315
GPEK	4	89	0	0
GPEL	4	365	1	0.000750913246058
GPEM	4	104	0	0
GPEN	4	106	0	0
GPEP	4	285	2	0.00192339182324
GPEQ	4	139	1	0.0019718225526
GPER	4	325	1	0.00084333333788
GPES	4	359	5	0.00381731664082
GPET	4	327	1	0.000838175335814
GPEW	4	73	0	0
GPEY	4	112	0	0
GPFA	4	436	5	0.0031431575093
GPFC	4	143	5	0.009583333385
GPFE	4	137	0	0
GPFF	4	135	2	0.00406049384905
GPFG	4	204	3	0.00403063727663
GPFH	4	194	0	0
GPFI	4	140	1	0.00195773810579
GPFK	4	105	3	0.007830952423169999
GPFL	4	519	4	0.00211239564402
GPFM	4	135	2	0.00406049384905
GPFN	4	152	2	0.00360635966857
GPFP	4	472	5	0.0029034251569
GPFQ	4	194	0	0
GPFR	4	442	2	0.00124019608512
GPFS	4	463	4	0.00236789058152
GPFT	4	408	4	0.00268709151776
GPFW	4	91	0	0
GPFY	4	166	0	0
GPHA	4	108	1	0.00253780865566
GPHC	4	37	0	0
GPHE	4	50	0	0
GPHF	4	46	0	0
GPHG	4	55	0	0
GPHH	4	59	0	0
GPHI	4	42	1	0.00652579368598
GPHK	4	42	1	0.00652579368598
GPHL	4	136	2	0.00403063727663
GPHM	4	36	0	0
GPHN	4	44	0	0
GPHP	4	136	1	0.00201531863832
GPHQ	4	33	0	0
GPHR	4	115	0	0
GPHS	4	113	1	0.00242551623727
GPHT	4	121	0	0
GPHW	4	33	0	0
GPHY	4	56	0	0
GPIA	4	183	0	0
GPIC	4	60	1	0.00456805558019
GPIE	4	67	3	0.0122723881259
GPIF	4	78	0	0
GPIG	4	102	1	0.00268709151776
GPIH	4	111	0	0
GPII	4	87	0	0
GPIK	4	82	0	0
GPIL	4	270	1	0.00101512346226
GPIM	4	65	0	0
GPIN	4	81	0	0
GPIP	4	217	0	0
GPIQ	4	94	0	0
GPIR	4	220	0	0
GPIS	4	284	2	0.00193016432966
GPIT	4	223	1	0.00122907325027
GPIW	4	51	0	0
GPIY	4	86	1	0.00318701552106
GPKA	4	108	0	0
GPKC	4	27	0	0
GPKE	4	55	0	0
GPKF	4	41	0	0
GPKG	4	68	1	0.00403063727663
GPKH	4	76	0	0
GPKI	4	37	0	0
GPKK	4	39	0	0
GPKL	4	152	3	0.00540953950285
GPKM	4	34	0	0
GPKN	4	63	0	0
GPKP	4	133	1	0.00206077695347
GPKQ	4	64	0	0
GPKR	4	143	0	0
GPKS	4	174	1	0.00157519157937
GPKT	4	120	0	0
GPKW	4	38	0	0
GPKY	4	64	0	0
GPLA	4	696	13	0.00511937263297
GPLC	4	212	1	0.00129284591892
GPLE	4	260	2	0.0021083333447
GPLF	4	180	0	0
GPLG	4	354	8	0.00619397366805
GPLH	4	344	1	0.000796753880265
GPLI	4	168	1	0.00163144842149
GPLK	4	213	0	0
GPLL	4	833	8	0.00263225291535
GPLM	4	206	3	0.00399150487589
GPLN	4	227	1	0.00120741557186
GPLP	4	771	4	0.00142196282652
GPLQ	4	296	2	0.0018519144244
GPLR	4	780	11	0.00386527779862
GPLS	4	850	5	0.00161225491065
GPLT	4	621	4	0.00176543210828
GPLW	4	189	1	0.00145017637466
GPLY	4	256	0	0
GPMA	4	217	3	0.00378917052734
GPMC	4	78	1	0.00351388890783
GPME	4	87	0	0
GPMF	4	88	0	0
GPMG	4	129	1	0.00212467701404
GPMH	4	107	0	0
GPMI	4	78	0	0
GPMK	4	71	0	0
GPML	4	317	2	0.00172923239628
GPMM	4	66	0	0
GPMN	4	65	0	0
GPMP	4	232	4	0.00472557473812
GPMQ	4	86	0	0
GPMR	4	260	0	0
GPMS	4	286	2	0.001916666677
GPMT	4	233	1	0.00117632332537
GPMW	4	50	0	0
GPMY	4	108	0	0
GPNA	4	136	1	0.00201531863832
GPNC	4	49	0	0
GPNE	4	31	0	0
GPNF	4	50	2	0.0109633333924
GPNG	4	83	0	0
GPNH	4	61	0	0
GPNI	4	56	0	0
GPNK	4	42	0	0
GPNL	4	200	0	0
GPNM	4	39	0	0
GPNN	4	64	2	0.00856510421285
GPNP	4	175	2	0.00313238096927
GPNQ	4	52	0	0
GPNR	4	139	0	0
GPNS	4	188	0	0
GPNT	4	144	1	0.00190335649174
GPNW	4	48	0	0
GPNY	4	68	1	0.00403063727663
GPPA	4	349	1	0.000785339068227
GPPC	4	99	3	0.008305555600340001
GPPE	4	143	2	0.003833333354
GPPF	4	113	2	0.00485103247453
GPPG	4	222	1	0.00123460961627
GPPH	4	174	2	0.00315038315875
GPPI	4	129	0	0
GPPK	4	119	1	0.00230322130093
GPPL	4	408	1	0.000671772879439
GPPM	4	110	0	0
GPPN	4	134	2	0.00409079604196
GPPP	4	369	9	0.00668495938564
GPPQ	4	146	1	0.00187728311514
GPPR	4	367	4	0.00298728430312
GPPS	4	446	0	0
GPPT	4	347	4	0.00315946207275
GPPW	4	120	1	0.00228402779009
GPPY	4	147	3	0.00559353744512
GPQA	4	86	1	0.00318701552106
GPQC	4	39	0	0
GPQE	4	34	0	0
GPQF	4	41	1	0.00668495938564
GPQG	4	49	2	0.0111870748902
GPQH	4	68	1	0.00403063727663
GPQI	4	39	0	0
GPQK	4	36	0	0
GPQL	4	130	0	0
GPQM	4	26	0	0
GPQN	4	36	0	0
GPQP	4	118	1	0.00232274012552
GPQQ	4	56	0	0
GPQR	4	118	3	0.00696822037655
GPQS	4	123	1	0.00222831979521
GPQT	4	106	3	0.00775707551352
GPQW	4	21	1	0.013051587372
GPQY	4	39	0	0
GPRA	4	492	9	0.00501371953923
GPRC	4	165	1	0.00166111112007
GPRE	4	163	0	0
GPRF	4	216	2	0.00253780865566
GPRG	4	228	1	0.00120211988952
GPRH	4	352	1	0.000778645837532
GPRI	4	181	0	0
GPRK	4	180	1	0.0015226851934
GPRL	4	693	8	0.00316402118108
GPRM	4	193	0	0
GPRN	4	235	2	0.00233262412605
GPRP	4	611	4	0.00179432625081
GPRQ	4	239	2	0.00229358439172
GPRR	4	564	6	0.00291578015757
GPRS	4	663	8	0.00330718956032
GPRT	4	591	2	0.000927523975672
GPRW	4	150	1	0.00182722223207
GPRY	4	228	2	0.00240423977904
GPSA	4	753	10	0.00363988492445
GPSC	4	251	3	0.00327589643201
GPSE	4	246	1	0.00111415989761
GPSF	4	273	1	0.00100396825938
GPSG	4	344	3	0.00239026164079
GPSH	4	402	5	0.00340899670163
GPSI	4	286	3	0.0028750000155
GPSK	4	249	2	0.00220147256876
GPSL	4	975	10	0.00281111112627
GPSM	4	234	2	0.00234259260522
GPSN	4	330	1	0.000830555560034
GPSP	4	954	5	0.00143649546547
GPSQ	4	329	3	0.00249924013506
GPSR	4	743	9	0.00331998655895
GPSS	4	864	7	0.0022205825737
GPST	4	758	5	0.00180793756472
GPSW	4	237	1	0.00115646976714
GPSY	4	325	2	0.00168666667576
GPTA	4	202	0	0
GPTC	4	69	2	0.007944444487279999
GPTE	4	73	1	0.00375456623029
GPTF	4	97	1	0.00282560138981
GPTG	4	144	2	0.00380671298349
GPTH	4	118	1	0.00232274012552
GPTI	4	85	0	0
GPTK	4	99	0	0
GPTL	4	302	2	0.00181512142259
GPTM	4	85	1	0.00322450982131
GPTN	4	94	0	0
GPTP	4	291	2	0.00188373425987
GPTQ	4	110	3	0.0074750000403
GPTR	4	260	1	0.00105416667235
GPTS	4	314	3	0.00261863058737
GPTT	4	252	2	0.00217526456199
GPTW	4	75	1	0.00365444446415
GPTY	4	116	0	0
GPVA	4	896	7	0.00214127605321
GPVC	4	280	5	0.00489434526448
GPVE	4	410	1	0.000668495938564
GPVF	4	342	3	0.00240423977904
GPVG	4	482	4	0.00227455049636
GPVH	4	545	0	0
GPVI	4	347	2	0.00157973103638
GPVK	4	354	0	0
GPVL	4	1168	16	0.00375456623029
GPVM	4	350	1	0.0007830952423170001
GPVN	4	386	0	0
GPVP	4	1083	2	0.000506155742957
GPVQ	4	454	2	0.00120741557186
GPVR	4	987	3	0.000833080045019
GPVS	4	1238	7	0.00154974421945
GPVT	4	1022	8	0.00214546641731
GPVW	4	266	0	0
GPVY	4	481	3	0.00170945946868
GPWA	4	384	1	0.000713758684404
GPWC	4	113	0	0
GPWE	4	67	0	0
GPWF	4	133	1	0.00206077695347
GPWG	4	144	1	0.00190335649174
GPWH	4	147	0	0
GPWI	4	161	2	0.00340476192312
GPWK	4	76	0	0
GPWL	4	497	8	0.00441180418207
GPWM	4	102	0	0
GPWN	4	104	0	0
GPWP	4	338	2	0.00162179488054
GPWQ	4	135	3	0.00609074077358
GPWR	4	344	7	0.00557727716185
GPWS	4	496	7	0.00386811158
GPWT	4	394	4	0.00278257192702
GPWW	4	67	0	0
GPWY	4	140	0	0
GPYA	4	201	0	0
GPYC	4	67	1	0.00409079604196
GPYE	4	56	0	0
GPYF	4	75	0	0
GPYG	4	87	1	0.00315038315875
GPYH	4	81	0	0
GPYI	4	88	0	0
GPYK	4	48	0	0
GPYL	4	227	0	0
GPYM	4	51	0	0
GPYN	4	70	0	0
GPYP	4	199	0	0
GPYQ	4	72	1	0.00380671298349
GPYR	4	177	2	0.00309698683402
GPYS	4	232	1	0.00118139368453
GPYT	4	174	2	0.00315038315875
GPYW	4	41	0	0
GPYY	4	62	0	0
GQAA	4	244	12	0.0134795082694
GQAC	4	77	0	0
GQAE	4	87	0	0
GQAF	4	80	1	0.00342604168514
GQAG	4	112	1	0.00244717263224
GQAH	4	105	0	0
GQAI	4	86	0	0
GQAK	4	70	0	0
GQAL	4	245	2	0.00223741497805
GQAM	4	83	1	0.00330220885315
GQAN	4	82	0	0
GQAP	4	275	1	0.00099666667204
GQAQ	4	76	0	0
GQAR	4	254	0	0
GQAS	4	276	6	0.00595833336546
GQAT	4	225	1	0.00121814815472
GQAW	4	80	0	0
GQAY	4	123	1	0.00222831979521
GQCA	4	131	38	0.0795050894872
GQCC	4	44	6	0.0373750002015
GQCE	4	48	1	0.00571006947523
GQCF	4	40	1	0.00685208337028
GQCG	4	58	11	0.0519813221193
GQCH	4	66	1	0.00415277780017
GQCI	4	47	0	0
GQCK	4	42	2	0.013051587372
GQCL	4	138	3	0.00595833336546
GQCM	4	49	0	0
GQCN	4	39	2	0.0140555556313
GQCP	4	125	4	0.00877066671396
GQCQ	4	58	1	0.00472557473812
GQCR	4	104	1	0.00263541668088
GQCS	4	141	3	0.00583156031513
GQCT	4	111	3	0.0074076576976
GQCW	4	41	4	0.0267398375425
GQCY	4	62	1	0.00442069894857
GQDA	4	104	2	0.00527083336175
GQDC	4	40	4	0.0274083334811
GQDE	4	47	0	0
GQDF	4	43	0	0
GQDG	4	73	0	0
GQDH	4	57	2	0.009616959116179999
GQDI	4	40	0	0
GQDK	4	39	0	0
GQDL	4	142	0	0
GQDM	4	34	0	0
GQDN	4	37	0	0
GQDP	4	117	2	0.00468518521045
GQDQ	4	41	0	0
GQDR	4	138	0	0
GQDS	4	159	2	0.00344758911712
GQDT	4	155	1	0.00176827957943
GQDW	4	37	0	0
GQDY	4	56	0	0
GQEA	4	119	2	0.00460644260187
GQEC	4	29	0	0
GQEE	4	53	2	0.0103427673514
GQEF	4	47	0	0
GQEG	4	72	1	0.00380671298349
GQEH	4	50	1	0.00548166669622
GQEI	4	42	1	0.00652579368598
GQEK	4	32	0	0
GQEL	4	107	0	0
GQEM	4	28	1	0.009788690528970001
GQEN	4	41	0	0
GQEP	4	116	4	0.00945114947625
GQEQ	4	34	0	0
GQER	4	136	1	0.00201531863832
GQES	4	153	1	0.00179139434517
GQET	4	105	1	0.00261031747439
GQEW	4	30	0	0
GQEY	4	38	1	0.00721271933713
GQFA	4	205	69	0.0922524395218
GQFC	4	52	4	0.021083333447
GQFE	4	55	0	0
GQFF	4	39	0	0
GQFG	4	69	180	0.715000003855
GQFH	4	103	0	0
GQFI	4	57	1	0.00480847955809
GQFK	4	49	1	0.00559353744512
GQFL	4	205	4	0.00534796750851
GQFM	4	51	2	0.010748366071
GQFN	4	58	0	0
GQFP	4	232	1	0.00118139368453
GQFQ	4	80	2	0.00685208337028
GQFR	4	176	4	0.00622916670025
GQFS	4	178	10	0.0153979401579
GQFT	4	190	228	0.328900001773
GQFW	4	37	0	0
GQFY	4	68	1	0.00403063727663
GQHA	4	60	0	0
GQHC	4	21	0	0
GQHE	4	20	0	0
GQHF	4	22	0	0
GQHG	4	24	0	0
GQHH	4	29	1	0.00945114947625
GQHI	4	21	0	0
GQHK	4	24	0	0
GQHL	4	62	1	0.00442069894857
GQHM	4	17	0	0
GQHN	4	27	0	0
GQHP	4	76	0	0
GQHQ	4	21	0	0
GQHR	4	60	1	0.00456805558019
GQHS	4	66	0	0
GQHT	4	78	0	0
GQHW	4	12	0	0
GQHY	4	14	1	0.0195773810579
GQIA	4	85	2	0.00644901964261
GQIC	4	31	2	0.0176827957943
GQIE	4	37	0	0
GQIF	4	34	0	0
GQIG	4	83	0	0
GQIH	4	35	0	0
GQII	4	35	1	0.007830952423169999
GQIK	4	34	0	0
GQIL	4	78	1	0.00351388890783
GQIM	4	39	0	0
GQIN	4	44	0	0
GQIP	4	122	1	0.00224658471157
GQIQ	4	29	0	0
GQIR	4	105	0	0
GQIS	4	116	2	0.00472557473812
GQIT	4	108	1	0.00253780865566
GQIW	4	29	0	0
GQIY	4	37	0	0
GQKA	4	65	0	0
GQKC	4	12	0	0
GQKE	4	23	1	0.0119166667309
GQKF	4	17	0	0
GQKG	4	28	0	0
GQKH	4	18	0	0
GQKI	4	14	0	0
GQKK	4	25	0	0
GQKL	4	54	0	0
GQKM	4	11	0	0
GQKN	4	24	0	0
GQKP	4	46	0	0
GQKQ	4	12	0	0
GQKR	4	50	0	0
GQKS	4	56	1	0.00489434526448
GQKT	4	51	0	0
GQKW	4	13	0	0
GQKY	4	38	1	0.00721271933713
GQLA	4	346	11	0.008713632031570001
GQLC	4	101	4	0.0108547855371
GQLE	4	99	0	0
GQLF	4	98	0	0
GQLG	4	160	34	0.0582427086474
GQLH	4	171	2	0.00320565303873
GQLI	4	95	1	0.00288508773485
GQLK	4	100	3	0.00822250004433
GQLL	4	318	3	0.00258569183784
GQLM	4	100	2	0.00548166669622
GQLN	4	117	0	0
GQLP	4	383	1	0.000715622284102
GQLQ	4	140	0	0
GQLR	4	365	1	0.000750913246058
GQLS	4	388	1	0.000706400347451
GQLT	4	339	33	0.0266806786099
GQLW	4	84	1	0.00326289684299
GQLY	4	135	0	0
GQMA	4	115	3	0.00715000003855
GQMC	4	30	1	0.009136111160370001
GQME	4	43	0	0
GQMF	4	41	0	0
GQMG	4	53	7	0.0361996857298
GQMH	4	55	0	0
GQMI	4	36	0	0
GQMK	4	43	1	0.00637403104212
GQML	4	105	1	0.00261031747439
GQMM	4	34	0	0
GQMN	4	48	2	0.0114201389505
GQMP	4	91	0	0
GQMQ	4	37	0	0
GQMR	4	108	0	0
GQMS	4	113	3	0.0072765487118
GQMT	4	101	2	0.00542739276854
GQMW	4	44	0	0
GQMY	4	52	0	0
GQNA	4	64	0	0
GQNC	4	19	0	0
GQNE	4	20	0	0
GQNF	4	18	0	0
GQNG	4	34	0	0
GQNH	4	38	1	0.00721271933713
GQNI	4	21	0	0
GQNK	4	18	0	0
GQNL	4	52	0	0
GQNM	4	22	1	0.0124583334005
GQNN	4	15	0	0
GQNP	4	68	0	0
GQNQ	4	16	0	0
GQNR	4	66	0	0
GQNS	4	55	0	0
GQNT	4	57	1	0.00480847955809
GQNW	4	24	0	0
GQNY	4	21	0	0
GQPA	4	98	1	0.00279676872256
GQPC	4	30	0	0
GQPE	4	44	0	0
GQPF	4	32	0	0
GQPG	4	57	1	0.00480847955809
GQPH	4	55	0	0
GQPI	4	47	0	0
GQPK	4	35	1	0.007830952423169999
GQPL	4	137	1	0.00200060828329
GQPM	4	46	0	0
GQPN	4	51	0	0
GQPP	4	147	2	0.00372902496342
GQPQ	4	39	1	0.00702777781567
GQPR	4	134	1	0.00204539802098
GQPS	4	134	2	0.00409079604196
GQPT	4	121	3	0.00679545458209
GQPW	4	34	0	0
GQPY	4	50	0	0
GQQA	4	78	0	0
GQQC	4	22	0	0
GQQE	4	24	0	0
GQQF	4	30	0	0
GQQG	4	33	1	0.008305555600340001
GQQH	4	33	0	0
GQQI	4	24	1	0.0114201389505
GQQK	4	23	0	0
GQQL	4	78	0	0
GQQM	4	30	0	0
GQQN	4	33	0	0
GQQP	4	65	0	0
GQQQ	4	33	1	0.008305555600340001
GQQR	4	77	0	0
GQQS	4	87	2	0.0063007663175
GQQT	4	60	0	0
GQQW	4	35	0	0
GQQY	4	35	0	0
GQRA	4	271	2	0.00202275523846
GQRC	4	77	1	0.00355952382872
GQRE	4	117	0	0
GQRF	4	67	1	0.00409079604196
GQRG	4	114	1	0.00240423977904
GQRH	4	142	0	0
GQRI	4	101	0	0
GQRK	4	90	0	0
GQRL	4	283	1	0.000968492349156
GQRM	4	76	0	0
GQRN	4	92	0	0
GQRP	4	257	5	0.00533236059944
GQRQ	4	106	0	0
GQRR	4	303	2	0.00180913092285
GQRS	4	324	0	0
GQRT	4	250	1	0.00109633333924
GQRW	4	59	0	0
GQRY	4	95	1	0.00288508773485
GQSA	4	320	6	0.00513906252771
GQSC	4	99	1	0.00276851853345
GQSE	4	114	0	0
GQSF	4	99	1	0.00276851853345
GQSG	4	145	0	0
GQSH	4	169	1	0.00162179488054
GQSI	4	107	1	0.00256152649356
GQSK	4	94	1	0.00291578015757
GQSL	4	436	7	0.00440042051302
GQSM	4	89	1	0.00307958803159
GQSN	4	148	1	0.0018519144244
GQSP	4	398	4	0.00275460638001
GQSQ	4	159	1	0.00172379455856
GQSR	4	332	3	0.00247665663986
GQSS	4	375	1	0.00073088889283
GQST	4	343	4	0.0031963071115
GQSW	4	99	1	0.00276851853345
GQSY	4	171	0	0
GQTA	4	95	0	0
GQTC	4	30	0	0
GQTE	4	45	0	0
GQTF	4	29	0	0
GQTG	4	66	0	0
GQTH	4	59	1	0.00464548025104
GQTI	4	38	0	0
GQTK	4	37	0	0
GQTL	4	98	1	0.00279676872256
GQTM	4	30	0	0
GQTN	4	38	0	0
GQTP	4	111	1	0.00246921923253
GQTQ	4	41	0	0
GQTR	4	131	0	0
GQTS	4	107	1	0.00256152649356
GQTT	4	105	0	0
GQTW	4	30	0	0
GQTY	4	49	0	0
GQVA	4	387	0	0
GQVC	4	152	0	0
GQVE	4	168	2	0.00326289684299
GQVF	4	139	0	0
GQVG	4	251	3	0.00327589643201
GQVH	4	202	0	0
GQVI	4	135	0	0
GQVK	4	126	1	0.00217526456199
GQVL	4	438	2	0.00125152207676
GQVM	4	151	4	0.00726048569036
GQVN	4	144	2	0.00380671298349
GQVP	4	446	1	0.0006145366251370001
GQVQ	4	180	0	0
GQVR	4	419	0	0
GQVS	4	456	4	0.00240423977904
GQVT	4	419	2	0.00130827367452
GQVW	4	138	0	0
GQVY	4	175	0	0
GQWA	4	167	1	0.00164121757372
GQWC	4	56	0	0
GQWE	4	54	0	0
GQWF	4	61	0	0
GQWG	4	91	0	0
GQWH	4	62	0	0
GQWI	4	48	1	0.00571006947523
GQWK	4	51	0	0
GQWL	4	155	0	0
GQWM	4	41	0	0
GQWN	4	60	1	0.00456805558019
GQWP	4	151	1	0.00181512142259
GQWQ	4	59	1	0.00464548025104
GQWR	4	138	2	0.00397222224364
GQWS	4	178	1	0.00153979401579
GQWT	4	140	0	0
GQWW	4	56	0	0
GQWY	4	60	0	0
GQYA	4	75	5	0.0182722223207
GQYC	4	30	0	0
GQYE	4	30	0	0
GQYF	4	17	0	0
GQYG	4	36	22	0.167495371273
GQYH	4	51	1	0.00537418303551
GQYI	4	30	1	0.009136111160370001
GQYK	4	21	0	0
GQYL	4	95	0	0
GQYM	4	31	1	0.00884139789713
GQYN	4	30	0	0
GQYP	4	88	1	0.00311458335013
GQYQ	4	38	0	0
GQYR	4	92	0	0
GQYS	4	90	5	0.015226851934
GQYT	4	70	6	0.0234928572695
GQYW	4	23	0	0
GQYY	4	34	0	0
GRAA	4	1152	77	0.018319806233
GRAC	4	314	11	0.009601645487010001
GRAE	4	411	1	0.0006668694277639999
GRAF	4	418	2	0.00131140351584
GRAG	4	581	7	0.00330220885315
GRAH	4	606	1	0.000452282730711
GRAI	4	402	2	0.00136359868065
GRAK	4	363	1	0.000755050509122
GRAL	4	1325	17	0.00351654089946
GRAM	4	349	6	0.00471203440936
GRAN	4	464	2	0.00118139368453
GRAP	4	1271	15	0.00323465776724
GRAQ	4	490	1	0.000559353744512
GRAR	4	1213	6	0.00135572960335
GRAS	4	1329	16	0.00329972412113
GRAT	4	1192	8	0.00183948546853
GRAW	4	316	4	0.00346940930141
GRAY	4	487	6	0.00337679673279
GRCA	4	490	115	0.0643256806189
GRCC	4	157	14	0.0244405521488
GRCE	4	155	1	0.00176827957943
GRCF	4	179	0	0
GRCG	4	257	39	0.0415924126756
GRCH	4	215	1	0.00127480620842
GRCI	4	178	5	0.00769897007896
GRCK	4	155	1	0.00176827957943
GRCL	4	435	9	0.00567068968575
GRCM	4	154	3	0.00533928574307
GRCN	4	184	2	0.00297916668273
GRCP	4	464	9	0.00531627158039
GRCQ	4	193	2	0.00284024181151
GRCR	4	518	1	0.0005291184069709999
GRCS	4	521	15	0.007891074898590001
GRCT	4	414	15	0.0099305556091
GRCW	4	125	0	0
GRCY	4	200	3	0.00411125002217
GRDA	4	592	4	0.0018519144244
GRDC	4	198	1	0.00138425926672
GRDE	4	272	1	0.00100765931916
GRDF	4	192	1	0.00142751736881
GRDG	4	317	1	0.000864616198142
GRDH	4	287	3	0.00286498259384
GRDI	4	216	1	0.00126890432783
GRDK	4	201	1	0.00136359868065
GRDL	4	682	2	0.000803763445194
GRDM	4	225	1	0.00121814815472
GRDN	4	230	1	0.00119166667309
GRDP	4	631	1	0.00043436344661
GRDQ	4	243	2	0.00225582991614
GRDR	4	747	5	0.00183456047397
GRDS	4	736	4	0.00148958334136
GRDT	4	589	6	0.00279202038857
GRDW	4	180	0	0
GRDY	4	274	2	0.00200060828329
GREA	4	530	6	0.00310283020541
GREC	4	141	1	0.00194385343838
GREE	4	217	1	0.00126305684245
GREF	4	174	1	0.00157519157937
GREG	4	267	1	0.00102652934386
GREH	4	300	0	0
GREI	4	203	1	0.00135016421089
GREK	4	172	2	0.00318701552106
GREL	4	695	5	0.0019718225526
GREM	4	191	1	0.00143499128173
GREN	4	213	5	0.00643388109885
GREP	4	670	7	0.00286355722937
GREQ	4	238	0	0
GRER	4	627	3	0.00131140351584
GRES	4	671	3	0.00122540984267
GRET	4	523	3	0.00157217974079
GREW	4	135	4	0.00812098769811
GREY	4	196	0	0
GRFA	4	703	226	0.0881121389293
GRFC	4	191	20	0.0286998256347
GRFE	4	211	0	0
GRFF	4	209	1	0.00131140351584
GRFG	4	366	1164	0.871674868088
GRFH	4	362	2	0.00151427256802
GRFI	4	223	5	0.00614536625137
GRFK	4	210	0	0
GRFL	4	916	11	0.00329139375865
GRFM	4	220	0	0
GRFN	4	250	3	0.00328900001773
GRFP	4	879	26	0.00810712935733
GRFQ	4	331	0	0
GRFR	4	789	9	0.00312642587237
GRFS	4	773	36	0.0127645537558
GRFT	4	674	1251	0.508721441912
GRFW	4	171	0	0
GRFY	4	279	1	0.0009823775441260001
GRHA	4	298	6	0.00551845640559
GRHC	4	99	3	0.008305555600340001
GRHE	4	120	1	0.00228402779009
GRHF	4	98	0	0
GRHG	4	156	3	0.00527083336175
GRHH	4	131	0	0
GRHI	4	103	0	0
GRHK	4	112	2	0.00489434526448
GRHL	4	292	1	0.000938641557572
GRHM	4	103	0	0
GRHN	4	106	0	0
GRHP	4	325	4	0.00337333335152
GRHQ	4	115	2	0.00476666669237
GRHR	4	335	2	0.00163631841678
GRHS	4	349	4	0.00314135627291
GRHT	4	305	3	0.00269590165388
GRHW	4	98	0	0
GRHY	4	156	0	0
GRIA	4	489	2	0.0011209952344
GRIC	4	136	2	0.00403063727663
GRIE	4	229	0	0
GRIF	4	153	2	0.00358278869034
GRIG	4	251	2	0.00218393095467
GRIH	4	251	1	0.00109196547734
GRII	4	152	0	0
GRIK	4	160	1	0.00171302084257
GRIL	4	550	4	0.00199333334408
GRIM	4	171	0	0
GRIN	4	168	4	0.00652579368598
GRIP	4	528	3	0.00155729167506
GRIQ	4	222	4	0.00493843846507
GRIR	4	511	6	0.00321819962596
GRIS	4	562	2	0.000975385533136
GRIT	4	482	4	0.00227455049636
GRIW	4	143	1	0.001916666677
GRIY	4	214	0	0
GRKA	4	224	1	0.00122358631612
GRKC	4	75	1	0.00365444446415
GRKE	4	124	1	0.00221034947428
GRKF	4	75	1	0.00365444446415
GRKG	4	150	1	0.00182722223207
GRKH	4	125	0	0
GRKI	4	89	0	0
GRKK	4	73	0	0
GRKL	4	283	3	0.00290547704747
GRKM	4	70	0	0
GRKN	4	89	0	0
GRKP	4	294	2	0.00186451248171
GRKQ	4	114	1	0.00240423977904
GRKR	4	258	0	0
GRKS	4	280	4	0.00391547621159
GRKT	4	215	2	0.00254961241685
GRKW	4	72	0	0
GRKY	4	122	0	0
GRLA	4	1603	63	0.0107718341192
GRLC	4	422	11	0.0071443523292
GRLE	4	591	4	0.00185504795134
GRLF	4	465	4	0.0023577061059
GRLG	4	875	306	0.0958508576597
GRLH	4	791	5	0.00173251159805
GRLI	4	499	3	0.00164779560007
GRLK	4	486	5	0.00281978739518
GRLL	4	1666	22	0.00361934775861
GRLM	4	497	3	0.00165442656828
GRLN	4	562	7	0.00341384936597
GRLP	4	1760	20	0.00311458335013
GRLQ	4	664	2	0.000825552213286
GRLR	4	1645	17	0.00283247215306
GRLS	4	1791	30	0.00459101063335
GRLT	4	1586	277	0.0478695357772
GRLW	4	380	0	0
GRLY	4	668	4	0.00164121757372
GRMA	4	558	27	0.0132620968457
GRMC	4	165	4	0.00664444448027
GRME	4	233	1	0.00117632332537
GRMF	4	168	1	0.00163144842149
GRMG	4	314	107	0.0933978242828
GRMH	4	289	0	0
GRMI	4	154	0	0
GRMK	4	184	0	0
GRML	4	493	3	0.00166784990757
GRMM	4	183	3	0.00449316942313
GRMN	4	200	1	0.00137041667406
GRMP	4	518	2	0.00105823681394
GRMQ	4	221	0	0
GRMR	4	622	1	0.000440648448249
GRMS	4	606	4	0.00180913092285
GRMT	4	492	16	0.00891327918085
GRMW	4	155	1	0.00176827957943
GRMY	4	255	2	0.0021496732142
GRNA	4	334	8	0.00656487029488
GRNC	4	121	4	0.009060606109460001
GRNE	4	148	2	0.0037038288488
GRNF	4	124	1	0.00221034947428
GRNG	4	185	1	0.00148153153952
GRNH	4	197	0	0
GRNI	4	123	0	0
GRNK	4	121	2	0.00453030305473
GRNL	4	421	4	0.00260411719535
GRNM	4	156	3	0.00527083336175
GRNN	4	170	1	0.00161225491065
GRNP	4	417	1	0.000657274184199
GRNQ	4	143	1	0.001916666677
GRNR	4	423	2	0.00129590229225
GRNS	4	497	4	0.00220590209104
GRNT	4	364	1	0.000752976194536
GRNW	4	125	1	0.00219266667849
GRNY	4	185	0	0
GRPA	4	635	7	0.00302139109241
GRPC	4	231	4	0.00474603177162
GRPD	4	10	0	0
GRPE	4	293	2	0.00187087600554
GRPF	4	278	1	0.0009859112762990001
GRPG	4	411	8	0.00533495542211
GRPH	4	363	3	0.00226515152736
GRPI	4	262	0	0
GRPK	4	232	0	0
GRPL	4	912	12	0.00360635966857
GRPM	4	243	4	0.00451165983228
GRPN	4	270	3	0.00304537038679
GRPP	4	897	10	0.00305555557203
GRPQ	4	304	1	0.000901589917142
GRPR	4	858	6	0.001916666677
GRPS	4	991	6	0.00165943492318
GRPT	4	755	5	0.00181512142259
GRPW	4	200	2	0.00274083334811
GRPY	4	329	4	0.00333232018007
GRQA	4	318	2	0.00172379455856
GRQC	4	110	2	0.0049833333602
GRQE	4	130	0	0
GRQF	4	124	0	0
GRQG	4	169	1	0.00162179488054
GRQH	4	185	2	0.00296306307904
GRQI	4	114	1	0.00240423977904
GRQK	4	116	0	0
GRQL	4	401	4	0.00273399835223
GRQM	4	107	0	0
GRQN	4	145	1	0.00189022989525
GRQP	4	358	2	0.00153119181459
GRQQ	4	135	3	0.00609074077358
GRQR	4	379	1	0.000723175025887
GRQS	4	386	2	0.00142012090576
GRQT	4	363	3	0.00226515152736
GRQW	4	115	1	0.00238333334618
GRQY	4	145	0	0
GRRA	4	1039	17	0.00448452039633
GRRC	4	325	1	0.00084333333788
GRRE	4	407	1	0.0006734234270540001
GRRF	4	359	2	0.00152692665633
GRRG	4	514	4	0.00213294423978
GRRH	4	611	3	0.00134574468811
GRRI	4	324	2	0.00169187243711
GRRK	4	330	4	0.00332222224013
GRRL	4	1286	2	0.000426257130344
GRRM	4	351	1	0.000780864201741
GRRN	4	417	2	0.0013145483684
GRRP	4	1256	5	0.00109109607807
GRRQ	4	494	0	0
GRRR	4	1264	5	0.00108419040669
GRRS	4	1291	8	0.0016984250027
GRRT	4	999	10	0.00274357692504
GRRW	4	325	0	0
GRRY	4	463	1	0.0005919726453799999
GRSA	4	1024	16	0.00428255210642
GRSC	4	324	10	0.008459362185529999
GRSE	4	355	2	0.00154413146372
GRSF	4	414	4	0.00264814816243
GRSG	4	466	2	0.00117632332537
GRSH	4	590	4	0.00185819210041
GRSI	4	377	2	0.00145402299635
GRSK	4	364	2	0.00150595238907
GRSL	4	1398	9	0.00176448498805
GRSM	4	342	2	0.00160282651936
GRSN	4	455	5	0.00301190477814
GRSP	4	1326	10	0.0020669934752
GRSQ	4	454	4	0.00241483114371
GRSR	4	1230	6	0.00133699187713
GRSS	4	1350	15	0.00304537038679
GRST	4	1040	11	0.00289895834896
GRSW	4	299	2	0.00183333334322
GRSY	4	538	3	0.00152834573315
GRTA	4	541	6	0.00303974123635
GRTC	4	175	4	0.00626476193854
GRTE	4	240	1	0.00114201389505
GRTF	4	199	0	0
GRTG	4	334	3	0.00246182636058
GRTH	4	291	1	0.000941867129935
GRTI	4	180	1	0.0015226851934
GRTK	4	209	2	0.00262280703169
GRTL	4	667	5	0.00205459771223
GRTM	4	212	0	0
GRTN	4	210	1	0.0013051587372
GRTP	4	667	3	0.00123275862734
GRTQ	4	226	3	0.0036382743559
GRTR	4	667	3	0.00123275862734
GRTS	4	688	3	0.0011951308204
GRTT	4	575	7	0.00333666668466
GRTW	4	150	1	0.00182722223207
GRTY	4	302	1	0.000907560711295
GRVA	4	1903	1	0.000144026975728
GRVC	4	575	3	0.00143000000771
GRVD	4	13	0	0
GRVE	4	814	2	0.0006734234270540001
GRVF	4	650	4	0.00168666667576
GRVG	4	1092	6	0.00150595238907
GRVH	4	977	3	0.00084160696462
GRVI	4	623	3	0.00131982344211
GRVK	4	671	0	0
GRVL	4	2019	10	0.00135752023185
GRVM	4	658	2	0.000833080045019
GRVN	4	732	3	0.00112329235578
GRVP	4	1968	7	0.000974889910405
GRVQ	4	869	2	0.000630801691165
GRVR	4	2084	10	0.00131517914977
GRVS	4	2215	10	0.00123739654542
GRVT	4	1958	8	0.0011198501933
GRVW	4	596	2	0.000919742734265
GRVY	4	761	4	0.00144064827759
GRWA	4	432	5	0.00317226081957
GRWC	4	118	3	0.00696822037655
GRWE	4	175	1	0.00156619048463
GRWF	4	149	0	0
GRWG	4	269	4	0.00407558862173
GRWH	4	203	2	0.00270032842178
GRWI	4	138	1	0.00198611112182
GRWK	4	138	1	0.00198611112182
GRWL	4	501	10	0.00547072524573
GRWM	4	153	0	0
GRWN	4	174	0	0
GRWP	4	460	1	0.000595833336546
GRWQ	4	185	0	0
GRWR	4	481	9	0.00512837840603
GRWS	4	545	5	0.00251452600744
GRWT	4	417	6	0.0039436451052
GRWW	4	102	0	0
GRWY	4	155	1	0.00176827957943
GRYA	4	341	17	0.0136639785683
GRYC	4	100	1	0.00274083334811
GRYE	4	119	1	0.00230322130093
GRYF	4	112	0	0
GRYG	4	205	161	0.215255692218
GRYH	4	169	2	0.00324358976108
GRYI	4	117	3	0.00702777781567
GRYK	4	93	0	0
GRYL	4	413	0	0
GRYM	4	111	0	0
GRYN	4	116	1	0.00236278736906
GRYP	4	372	2	0.00147356631619
GRYQ	4	132	1	0.00207638890008
GRYR	4	384	0	0
GRYS	4	388	15	0.0105960052118
GRYT	4	340	35	0.0282144609364
GRYW	4	97	0	0
GRYY	4	134	2	0.00409079604196
GSAA	4	909	45	0.0135684819213
GSAC	4	269	4	0.00407558862173
GSAE	4	285	2	0.00192339182324
GSAF	4	355	5	0.00386032865931
GSAG	4	443	10	0.00618698272711
GSAH	4	495	1	0.000553703706689
GSAI	4	327	0	0
GSAK	4	276	0	0
GSAL	4	1217	5	0.00112606135913
GSAM	4	287	5	0.00477497098974
GSAN	4	342	0	0
GSAP	4	1070	2	0.000512305298712
GSAQ	4	383	0	0
GSAR	4	1031	3	0.000797526677433
GSAS	4	1127	8	0.00194557824178
GSAT	4	952	7	0.00201531863832
GSAW	4	284	3	0.00289524649448
GSAY	4	418	1	0.000655701757921
GSCA	4	439	192	0.119872438004
GSCC	4	147	7	0.013051587372
GSCE	4	136	1	0.00201531863832
GSCF	4	112	4	0.009788690528970001
GSCG	4	174	20	0.0315038315875
GSCH	4	211	2	0.00259794630153
GSCI	4	138	3	0.00595833336546
GSCK	4	150	2	0.00365444446415
GSCL	4	409	10	0.00670130402961
GSCM	4	142	1	0.00193016432966
GSCN	4	163	8	0.0134519428128
GSCP	4	407	10	0.00673423427054
GSCQ	4	191	4	0.00573996512693
GSCR	4	408	4	0.00268709151776
GSCS	4	417	5	0.003286370921
GSCT	4	398	11	0.00757516754503
GSCW	4	133	0	0
GSCY	4	175	1	0.00156619048463
GSDA	4	491	0	0
GSDC	4	163	1	0.0016814928516
GSDE	4	174	5	0.00787595789687
GSDF	4	175	0	0
GSDG	4	267	2	0.00205305868772
GSDH	4	265	3	0.00310283020541
GSDI	4	226	1	0.00121275811863
GSDK	4	167	1	0.00164121757372
GSDL	4	697	3	0.00117969871511
GSDM	4	205	2	0.00267398375425
GSDN	4	201	1	0.00136359868065
GSDP	4	690	4	0.00158888889746
GSDQ	4	198	1	0.00138425926672
GSDR	4	598	3	0.00137500000741
GSDS	4	626	5	0.00218916401606
GSDT	4	527	3	0.00156024668773
GSDW	4	162	3	0.00507561731132
GSDY	4	230	0	0
GSEA	4	477	2	0.00114919637237
GSEC	4	154	4	0.00711904765743
GSEE	4	181	2	0.00302854513603
GSEF	4	168	0	0
GSEG	4	236	0	0
GSEH	4	272	1	0.00100765931916
GSEI	4	165	0	0
GSEK	4	153	1	0.00179139434517
GSEL	4	610	1	0.000449316942313
GSEM	4	151	1	0.00181512142259
GSEN	4	184	1	0.00148958334136
GSEP	4	587	4	0.00186768882324
GSEQ	4	194	3	0.00423840208471
GSER	4	567	0	0
GSES	4	582	2	0.000941867129935
GSET	4	502	3	0.001637948216
GSEW	4	147	0	0
GSEY	4	234	0	0
GSFA	4	729	941	0.353789325181
GSFC	4	252	55	0.0598197754548
GSFE	4	272	1	0.00100765931916
GSFF	4	235	2	0.00233262412605
GSFG	4	421	1856	1.20831037864
GSFH	4	463	2	0.00118394529076
GSFI	4	248	14	0.01547244632
GSFK	4	223	2	0.00245814650055
GSFL	4	1056	25	0.00648871531276
GSFM	4	277	6	0.0059368231367
GSFN	4	298	3	0.0027592282028
GSFP	4	1001	48	0.0131428572137
GSFQ	4	391	4	0.00280392158375
GSFR	4	1001	7	0.001916666677
GSFS	4	872	72	0.022630734067
GSFT	4	868	2080	0.656789558073
GSFW	4	250	0	0
GSFY	4	350	0	0
GSHA	4	183	4	0.00599089256418
GSHC	4	49	1	0.00559353744512
GSHE	4	80	0	0
GSHF	4	81	0	0
GSHG	4	113	1	0.00242551623727
GSHH	4	113	1	0.00242551623727
GSHI	4	89	0	0
GSHK	4	73	1	0.00375456623029
GSHL	4	270	0	0
GSHM	4	72	1	0.00380671298349
GSHN	4	95	1	0.00288508773485
GSHP	4	252	1	0.001087632281
GSHQ	4	87	0	0
GSHR	4	258	2	0.00212467701404
GSHS	4	267	5	0.00513264671931
GSHT	4	249	5	0.00550368142191
GSHW	4	89	0	0
GSHY	4	96	0	0
GSIA	4	549	4	0.00199696418806
GSIC	4	165	1	0.00166111112007
GSIE	4	200	0	0
GSIF	4	182	1	0.00150595238907
GSIG	4	271	2	0.00202275523846
GSIH	4	288	1	0.000951678245872
GSII	4	183	3	0.00449316942313
GSIK	4	163	2	0.0033629857032
GSIL	4	624	4	0.00175694445392
GSIM	4	179	0	0
GSIN	4	217	1	0.00126305684245
GSIP	4	610	3	0.00134795082694
GSIQ	4	225	1	0.00121814815472
GSIR	4	569	0	0
GSIS	4	592	5	0.0023148930305
GSIT	4	546	3	0.00150595238907
GSIW	4	152	1	0.00180317983428
GSIY	4	246	0	0
GSKA	4	250	2	0.00219266667849
GSKC	4	99	2	0.00553703706689
GSKE	4	112	1	0.00244717263224
GSKF	4	90	0	0
GSKG	4	138	1	0.00198611112182
GSKH	4	154	0	0
GSKI	4	109	0	0
GSKK	4	109	1	0.00251452600744
GSKL	4	312	2	0.00175694445392
GSKM	4	101	0	0
GSKN	4	97	1	0.00282560138981
GSKP	4	288	5	0.00475839122936
GSKQ	4	133	0	0
GSKR	4	317	4	0.00345846479257
GSKS	4	355	7	0.00540446012304
GSKT	4	267	2	0.00205305868772
GSKW	4	88	0	0
GSKY	4	130	1	0.0021083333447
GSLA	4	1324	38	0.00786644012298
GSLC	4	393	6	0.00418447839406
GSLE	4	428	0	0
GSLF	4	439	3	0.00187300684381
GSLG	4	638	169	0.07260201188569999
GSLH	4	636	4	0.00172379455856
GSLI	4	405	1	0.000676748974842
GSLK	4	394	4	0.00278257192702
GSLL	4	1584	26	0.00449884261685
GSLM	4	384	2	0.00142751736881
GSLN	4	437	2	0.00125438597168
GSLP	4	1535	10	0.00178555918444
GSLQ	4	554	4	0.00197894104557
GSLR	4	1463	23	0.00430889726634
GSLS	4	1457	10	0.00188114848875
GSLT	4	1270	85	0.0183441602039
GSLW	4	330	0	0
GSLY	4	492	4	0.00222831979521
GSMA	4	476	31	0.0178499650822
GSMC	4	119	4	0.00921288520373
GSME	4	186	1	0.00147356631619
GSMF	4	160	2	0.00342604168514
GSMG	4	239	40	0.0458716878345
GSMH	4	240	0	0
GSMI	4	156	0	0
GSMK	4	146	1	0.00187728311514
GSML	4	483	4	0.00226984128208
GSMM	4	148	1	0.0018519144244
GSMN	4	157	0	0
GSMP	4	446	2	0.00122907325027
GSMQ	4	212	3	0.00387853775676
GSMR	4	511	0	0
GSMS	4	495	4	0.00221481482676
GSMT	4	444	8	0.00493843846507
GSMW	4	140	4	0.007830952423169999
GSMY	4	211	1	0.00129897315076
GSNA	4	355	4	0.00308826292745
GSNC	4	112	2	0.00489434526448
GSNE	4	147	0	0
GSNF	4	132	2	0.00415277780017
GSNG	4	158	0	0
GSNH	4	177	1	0.00154849341701
GSNI	4	124	2	0.00442069894857
GSNK	4	134	0	0
GSNL	4	442	0	0
GSNM	4	146	1	0.00187728311514
GSNN	4	131	0	0
GSNP	4	434	4	0.0025261136849
GSNQ	4	151	4	0.00726048569036
GSNR	4	415	2	0.00132088354126
GSNS	4	431	1	0.000635924210699
GSNT	4	376	3	0.00218683511817
GSNW	4	105	0	0
GSNY	4	165	0	0
GSPA	4	436	6	0.00377178901116
GSPC	4	148	1	0.0018519144244
GSPE	4	194	2	0.00282560138981
GSPF	4	192	1	0.00142751736881
GSPG	4	247	4	0.00443859651516
GSPH	4	307	0	0
GSPI	4	172	0	0
GSPK	4	166	1	0.00165110442657
GSPL	4	663	3	0.00124019608512
GSPM	4	178	0	0
GSPN	4	201	0	0
GSPP	4	692	2	0.000792148366506
GSPQ	4	267	0	0
GSPR	4	566	1	0.000484246174578
GSPS	4	599	4	0.00183027268655
GSPT	4	534	4	0.00205305868772
GSPW	4	138	0	0
GSPY	4	219	2	0.00250304415353
GSQA	4	179	1	0.00153119181459
GSQC	4	59	0	0
GSQE	4	82	0	0
GSQF	4	92	0	0
GSQG	4	100	1	0.00274083334811
GSQH	4	121	2	0.00453030305473
GSQI	4	93	0	0
GSQK	4	64	0	0
GSQL	4	321	2	0.00170768432904
GSQM	4	73	0	0
GSQN	4	82	3	0.0100274390785
GSQP	4	263	1	0.00104214195746
GSQQ	4	107	1	0.00256152649356
GSQR	4	240	1	0.00114201389505
GSQS	4	276	2	0.00198611112182
GSQT	4	241	1	0.00113727524818
GSQW	4	62	1	0.00442069894857
GSQY	4	87	0	0
GSRA	4	772	9	0.00319527203795
GSRC	4	283	2	0.00193698469831
GSRE	4	301	0	0
GSRF	4	320	1	0.000856510421285
GSRG	4	392	5	0.0034959609032
GSRH	4	528	3	0.00155729167506
GSRI	4	331	1	0.000828046328734
GSRK	4	293	2	0.00187087600554
GSRL	4	1142	4	0.000960011680599
GSRM	4	276	1	0.0009930555609099999
GSRN	4	369	1	0.000742773265071
GSRP	4	1017	4	0.00107800721656
GSRQ	4	436	0	0
GSRR	4	1013	6	0.00162339586265
GSRS	4	1112	4	0.0009859112762990001
GSRT	4	879	7	0.00218268867313
GSRW	4	273	2	0.00200793651876
GSRY	4	428	2	0.00128076324678
GSSA	4	1196	19	0.00435416669014
GSSC	4	351	2	0.00156172840348
GSSD	4	13	0	0
GSSE	4	418	4	0.00262280703169
GSSF	4	451	4	0.00243089432205
GSSG	4	507	1	0.000540598293513
GSSH	4	683	3	0.00120387994793
GSSI	4	417	2	0.0013145483684
GSSK	4	419	3	0.00196241051177
GSSL	4	1610	11	0.00187261905772
GSSM	4	420	2	0.0013051587372
GSSN	4	461	5	0.00297270428212
GSSP	4	1605	11	0.00187845276195
GSSQ	4	571	2	0.000960011680599
GSSR	4	1287	6	0.00127777778467
GSSS	4	1343	7	0.00142858030058
GSST	4	1242	13	0.00286882717596
GSSW	4	417	2	0.0013145483684
GSSY	4	552	5	0.00248263890227
GSTA	4	490	4	0.00223741497805
GSTC	4	158	1	0.0017347046507
GSTE	4	169	0	0
GSTF	4	201	1	0.00136359868065
GSTG	4	292	0	0
GSTH	4	280	1	0.000978869052897
GSTI	4	176	0	0
GSTK	4	193	1	0.00142012090576
GSTL	4	596	1	0.000459871367133
GSTM	4	171	1	0.00160282651936
GSTN	4	192	0	0
GSTP	4	637	3	0.00129081633349
GSTQ	4	222	0	0
GSTR	4	564	4	0.00194385343838
GSTS	4	662	0	0
GSTT	4	544	4	0.00201531863832
GSTW	4	203	2	0.00270032842178
GSTY	4	245	0	0
GSVA	4	1770	8	0.00123879473361
GSVC	4	559	6	0.00294186048098
GSVD	4	17	0	0
GSVE	4	636	2	0.00086189727928
GSVF	4	592	1	0.0004629786061
GSVG	4	971	10	0.00282269139867
GSVH	4	968	5	0.0014157197046
GSVI	4	595	3	0.00138193278056
GSVK	4	545	3	0.00150871560446
GSVL	4	2191	22	0.00275209190591
GSVM	4	551	3	0.00149228675941
GSVN	4	654	4	0.00167635067163
GSVP	4	2090	10	0.00131140351584
GSVQ	4	768	1	0.000356879342202
GSVR	4	1862	15	0.00220797530729
GSVS	4	2118	16	0.00207050677855
GSVT	4	1802	13	0.00197729375835
GSVW	4	498	1	0.000550368142191
GSVY	4	802	3	0.00102524938209
GSWA	4	526	7	0.0036474968511
GSWC	4	177	3	0.00464548025104
GSWE	4	165	0	0
GSWF	4	185	2	0.00296306307904
GSWG	4	268	2	0.00204539802098
GSWH	4	271	0	0
GSWI	4	201	2	0.0027271973613
GSWK	4	161	1	0.00170238096156
GSWL	4	632	23	0.009974551741539999
GSWM	4	164	2	0.00334247969282
GSWN	4	201	2	0.0027271973613
GSWP	4	619	3	0.0013283521881
GSWQ	4	239	1	0.00114679219586
GSWR	4	597	14	0.00642741488669
GSWS	4	611	5	0.00224290781351
GSWT	4	548	8	0.00400121656659
GSWW	4	126	2	0.00435052912399
GSWY	4	216	2	0.00253780865566
GSYA	4	357	145	0.111322362878
GSYC	4	117	8	0.0187407408418
GSYE	4	142	2	0.00386032865931
GSYF	4	124	2	0.00442069894857
GSYG	4	188	311	0.453403814501
GSYH	4	180	2	0.00304537038679
GSYI	4	132	4	0.008305555600340001
GSYK	4	111	1	0.00246921923253
GSYL	4	507	7	0.00378418805459
GSYM	4	114	2	0.00480847955809
GSYN	4	170	3	0.00483676473196
GSYP	4	370	9	0.00666689192784
GSYQ	4	155	0	0
GSYR	4	421	0	0
GSYS	4	417	9	0.00591546765779
GSYT	4	360	134	0.102019907957
GSYW	4	125	1	0.00219266667849
GSYY	4	169	2	0.00324358976108
GTAA	4	1013	27	0.00730528138193
GTAC	4	290	8	0.007560919581
GTAE	4	383	2	0.0014312445682
GTAF	4	372	1	0.000736783158094
GTAG	4	500	8	0.00438533335698
GTAH	4	519	3	0.00158429673301
GTAI	4	348	2	0.00157519157937
GTAK	4	355	1	0.000772065731862
GTAL	4	1121	7	0.00171149272407
GTAM	4	375	3	0.00219266667849
GTAN	4	398	3	0.00206595478501
GTAP	4	1083	8	0.00202462297183
GTAQ	4	451	0	0
GTAR	4	1174	5	0.00116730551453
GTAS	4	1191	11	0.00253141619053
GTAT	4	1026	9	0.00240423977904
GTAW	4	288	4	0.00380671298349
GTAY	4	472	2	0.00116137006276
GTCA	4	400	44	0.0301491668292
GTCC	4	118	8	0.0185819210041
GTCE	4	148	1	0.0018519144244
GTCF	4	104	1	0.00263541668088
GTCG	4	193	5	0.00710060452879
GTCH	4	231	0	0
GTCI	4	133	0	0
GTCK	4	125	3	0.00657800003547
GTCL	4	439	9	0.00561902053144
GTCM	4	133	1	0.00206077695347
GTCN	4	165	4	0.00664444448027
GTCP	4	371	11	0.00812646006178
GTCQ	4	180	2	0.00304537038679
GTCR	4	472	12	0.00696822037655
GTCS	4	344	7	0.00557727716185
GTCT	4	398	11	0.00757516754503
GTCW	4	131	0	0
GTCY	4	161	0	0
GTDA	4	556	1	0.000492955638149
GTDC	4	189	1	0.00145017637466
GTDE	4	236	1	0.00116137006276
GTDF	4	208	1	0.00131770834044
GTDG	4	317	5	0.00432308099071
GTDH	4	305	1	0.000898633884627
GTDI	4	208	1	0.00131770834044
GTDK	4	177	1	0.00154849341701
GTDL	4	746	4	0.00146961573625
GTDM	4	233	3	0.00352896997611
GTDN	4	214	1	0.00128076324678
GTDP	4	652	6	0.0025222392774
GTDQ	4	238	1	0.00115161065047
GTDR	4	642	4	0.00170768432904
GTDS	4	767	6	0.00214406780817
GTDT	4	629	2	0.0008714891408939999
GTDW	4	201	1	0.00136359868065
GTDY	4	256	4	0.00428255210642
GTEA	4	580	3	0.00141767242144
GTEC	4	172	1	0.00159350776053
GTEE	4	168	1	0.00163144842149
GTEF	4	155	2	0.00353655915885
GTEG	4	225	1	0.00121814815472
GTEH	4	303	2	0.00180913092285
GTEI	4	163	1	0.0016814928516
GTEK	4	136	3	0.00604595591495
GTEL	4	718	5	0.00190865832041
GTEM	4	149	1	0.00183948546853
GTEN	4	193	2	0.00284024181151
GTEP	4	564	7	0.00340174351716
GTEQ	4	245	2	0.00223741497805
GTER	4	631	3	0.00130309033983
GTES	4	615	3	0.00133699187713
GTET	4	551	2	0.0009948578396049999
GTEW	4	154	0	0
GTEY	4	221	2	0.00248039217024
GTFA	4	697	165	0.0648834293312
GTFC	4	230	21	0.0250250001349
GTFE	4	208	3	0.00395312502131
GTFF	4	226	1	0.00121275811863
GTFG	4	344	694	0.552947192904
GTFH	4	329	2	0.00166616009004
GTFI	4	210	3	0.00391547621159
GTFK	4	214	3	0.00384228974034
GTFL	4	922	6	0.00178362256927
GTFM	4	244	4	0.00449316942313
GTFN	4	267	5	0.00513264671931
GTFP	4	824	14	0.00465675568854
GTFQ	4	315	2	0.00174021164959
GTFR	4	798	2	0.000686925651156
GTFS	4	806	19	0.00646102154021
GTFT	4	698	745	0.292538802914
GTFW	4	181	0	0
GTFY	4	304	7	0.00631112941999
GTHA	4	192	2	0.00285503473762
GTHC	4	72	0	0
GTHE	4	78	3	0.0105416667235
GTHF	4	90	0	0
GTHG	4	100	1	0.00274083334811
GTHH	4	117	1	0.00234259260522
GTHI	4	93	1	0.00294713263238
GTHK	4	83	0	0
GTHL	4	258	4	0.00424935402808
GTHM	4	89	0	0
GTHN	4	99	0	0
GTHP	4	255	2	0.0021496732142
GTHQ	4	90	0	0
GTHR	4	258	0	0
GTHS	4	261	1	0.00105012771958
GTHT	4	244	0	0
GTHW	4	83	0	0
GTHY	4	104	1	0.00263541668088
GTIA	4	525	0	0
GTIC	4	164	1	0.00167123984641
GTIE	4	186	2	0.00294713263238
GTIF	4	180	1	0.0015226851934
GTIG	4	259	1	0.00105823681394
GTIH	4	232	2	0.00236278736906
GTII	4	163	0	0
GTIK	4	170	3	0.00483676473196
GTIL	4	635	1	0.000431627298915
GTIM	4	189	2	0.00290035274932
GTIN	4	168	3	0.00489434526448
GTIP	4	566	3	0.00145273852373
GTIQ	4	194	1	0.0014128006949
GTIR	4	574	5	0.00238748549487
GTIS	4	665	5	0.00206077695347
GTIT	4	502	1	0.000545982738668
GTIW	4	149	1	0.00183948546853
GTIY	4	230	5	0.00595833336546
GTKA	4	268	3	0.00306809703147
GTKC	4	88	2	0.00622916670025
GTKE	4	98	0	0
GTKF	4	93	0	0
GTKG	4	131	2	0.00418447839406
GTKH	4	136	1	0.00201531863832
GTKI	4	100	0	0
GTKK	4	72	2	0.00761342596698
GTKL	4	354	6	0.00464548025104
GTKM	4	77	0	0
GTKN	4	112	0	0
GTKP	4	299	6	0.00550000002965
GTKQ	4	127	1	0.00215813649458
GTKR	4	300	3	0.00274083334811
GTKS	4	338	4	0.00324358976108
GTKT	4	250	0	0
GTKW	4	65	1	0.0042166666894
GTKY	4	111	1	0.00246921923253
GTLA	4	1286	21	0.00447569986861
GTLC	4	387	6	0.00424935402808
GTLD	4	14	0	0
GTLE	4	419	1	0.000654136837258
GTLF	4	387	3	0.00212467701404
GTLG	4	652	51	0.0214390338579
GTLH	4	623	8	0.00351952917895
GTLI	4	361	4	0.00303693445774
GTLK	4	388	3	0.00211920104235
GTLL	4	1519	13	0.00234567699312
GTLM	4	395	2	0.00138776372056
GTLN	4	443	3	0.00185609481813
GTLP	4	1339	8	0.0016375404619
GTLQ	4	538	1	0.0005094485777159999
GTLR	4	1396	14	0.00274868673879
GTLS	4	1470	16	0.00298321997073
GTLT	4	1262	45	0.00977317754873
GTLW	4	307	2	0.00178555918444
GTLY	4	475	2	0.00115403509394
GTMA	4	576	8	0.00380671298349
GTMC	4	188	2	0.00291578015757
GTME	4	233	4	0.00470529330148
GTMF	4	178	1	0.00153979401579
GTMG	4	298	12	0.0110369128112
GTMH	4	279	3	0.00294713263238
GTMI	4	167	0	0
GTMK	4	183	0	0
GTML	4	614	3	0.00133916938833
GTMM	4	158	0	0
GTMN	4	204	1	0.00134354575888
GTMP	4	577	3	0.00142504333524
GTMQ	4	219	0	0
GTMR	4	678	2	0.000808505412422
GTMS	4	704	6	0.00233593751259
GTMT	4	516	4	0.00212467701404
GTMW	4	185	0	0
GTMY	4	228	2	0.00240423977904
GTNA	4	361	5	0.00379616807218
GTNC	4	110	2	0.0049833333602
GTNE	4	125	4	0.00877066671396
GTNF	4	149	0	0
GTNG	4	201	3	0.00409079604196
GTNH	4	191	0	0
GTNI	4	118	0	0
GTNK	4	134	2	0.00409079604196
GTNL	4	523	3	0.00157217974079
GTNM	4	153	3	0.00537418303551
GTNN	4	114	2	0.00480847955809
GTNP	4	462	4	0.00237301588581
GTNQ	4	168	1	0.00163144842149
GTNR	4	420	2	0.0013051587372
GTNS	4	525	7	0.00365444446415
GTNT	4	388	2	0.0014128006949
GTNW	4	128	0	0
GTNY	4	157	1	0.00174575372491
GTPA	4	495	7	0.00387592594682
GTPC	4	170	5	0.008061274553269999
GTPE	4	196	0	0
GTPF	4	171	1	0.00160282651936
GTPG	4	275	1	0.00099666667204
GTPH	4	255	3	0.00322450982131
GTPI	4	167	3	0.00492365272116
GTPK	4	179	3	0.00459357544376
GTPL	4	540	3	0.0015226851934
GTPM	4	151	0	0
GTPN	4	207	1	0.00132407408121
GTPP	4	624	3	0.00131770834044
GTPQ	4	208	2	0.00263541668088
GTPR	4	522	2	0.00105012771958
GTPS	4	605	5	0.00226515152736
GTPT	4	545	4	0.00201162080595
GTPW	4	140	0	0
GTPY	4	204	1	0.00134354575888
GTQA	4	249	1	0.00110073628438
GTQC	4	73	1	0.00375456623029
GTQE	4	84	0	0
GTQF	4	87	1	0.00315038315875
GTQG	4	113	1	0.00242551623727
GTQH	4	118	1	0.00232274012552
GTQI	4	82	0	0
GTQK	4	81	1	0.00338374487421
GTQL	4	316	4	0.00346940930141
GTQM	4	80	1	0.00342604168514
GTQN	4	84	0	0
GTQP	4	268	1	0.00102269901049
GTQQ	4	99	0	0
GTQR	4	255	1	0.0010748366071
GTQS	4	303	2	0.00180913092285
GTQT	4	224	0	0
GTQW	4	70	0	0
GTQY	4	97	1	0.00282560138981
GTRA	4	1073	16	0.0040869835573
GTRC	4	309	10	0.008870010835309999
GTRD	4	11	0	0
GTRE	4	440	4	0.0024916666801
GTRF	4	420	2	0.0013051587372
GTRG	4	532	4	0.00206077695347
GTRH	4	643	7	0.00298379991241
GTRI	4	387	4	0.00283290268539
GTRK	4	411	3	0.00200060828329
GTRL	4	1383	4	0.000792721141898
GTRM	4	400	1	0.000685208337028
GTRN	4	447	3	0.00183948546853
GTRP	4	1336	5	0.00102576098357
GTRQ	4	504	0	0
GTRR	4	1276	7	0.00150359196213
GTRS	4	1402	9	0.00175945079408
GTRT	4	1156	8	0.00189677048312
GTRW	4	350	0	0
GTRY	4	512	1	0.000535319013303
GTSA	4	1517	15	0.00271011866985
GTSC	4	406	8	0.00540065684357
GTSD	4	12	0	0
GTSE	4	492	9	0.00501371953923
GTSF	4	476	7	0.00403063727663
GTSG	4	686	5	0.00199769194469
GTSH	4	786	2	0.000697413065677
GTSI	4	496	7	0.00386811158
GTSK	4	432	7	0.0044411651474
GTSL	4	1847	10	0.00148393792534
GTSM	4	456	2	0.00120211988952
GTSN	4	586	3	0.00140315700415
GTSP	4	1824	14	0.00210370980666
GTSQ	4	657	4	0.00166869610235
GTSR	4	1565	6	0.00105079872771
GTSS	4	1681	19	0.00309790800798
GTST	4	1507	15	0.00272810220449
GTSW	4	450	2	0.00121814815472
GTSY	4	646	5	0.00212138804033
GTTA	4	576	6	0.00285503473762
GTTC	4	176	2	0.00311458335013
GTTE	4	256	0	0
GTTF	4	216	2	0.00253780865566
GTTG	4	293	1	0.000935438002768
GTTH	4	295	4	0.00371638420083
GTTI	4	191	1	0.00143499128173
GTTK	4	190	3	0.00432763160228
GTTL	4	677	5	0.00202424914927
GTTM	4	197	1	0.00139128596351
GTTN	4	237	2	0.00231293953427
GTTP	4	697	4	0.00157293162015
GTTQ	4	228	2	0.00240423977904
GTTR	4	590	4	0.00185819210041
GTTS	4	677	7	0.00283394880898
GTTT	4	624	5	0.0021961805674
GTTW	4	151	2	0.00363024284518
GTTY	4	262	1	0.00104611959852
GTVA	4	1802	3	0.000456298559619
GTVC	4	583	8	0.00376100630959
GTVD	4	13	0	0
GTVE	4	760	4	0.00144254386743
GTVF	4	653	3	0.0012591883682
GTVG	4	1150	6	0.00143000000771
GTVH	4	904	1	0.000303189529658
GTVI	4	641	5	0.00213793552895
GTVK	4	659	2	0.000831815887135
GTVL	4	2104	21	0.00273562263832
GTVM	4	713	5	0.00192204302112
GTVN	4	757	3	0.00108619551444
GTVP	4	2159	6	0.00076169523338
GTVQ	4	814	0	0
GTVR	4	2060	9	0.00119745146277
GTVS	4	2298	10	0.00119270380684
GTVT	4	1900	11	0.00158679825417
GTVW	4	589	2	0.000930673462856
GTVY	4	850	2	0.000644901964261
GTWA	4	621	5	0.00220679013536
GTWC	4	173	1	0.00158429673301
GTWE	4	177	2	0.00309698683402
GTWF	4	212	1	0.00129284591892
GTWG	4	260	1	0.00105416667235
GTWH	4	268	1	0.00102269901049
GTWI	4	192	0	0
GTWK	4	154	0	0
GTWL	4	722	17	0.0064534857227
GTWM	4	171	2	0.00320565303873
GTWN	4	188	1	0.00145789007878
GTWP	4	608	6	0.00270476975143
GTWQ	4	221	2	0.00248039217024
GTWR	4	575	9	0.00429000002313
GTWS	4	691	4	0.00158658949239
GTWT	4	567	8	0.0038671369991
GTWW	4	119	3	0.0069096639028
GTWY	4	206	4	0.00532200650119
GTYA	4	364	33	0.0248482144197
GTYC	4	134	6	0.0122723881259
GTYE	4	135	0	0
GTYF	4	132	1	0.00207638890008
GTYG	4	189	102	0.147917990216
GTYH	4	186	0	0
GTYI	4	128	3	0.00642382815964
GTYK	4	120	1	0.00228402779009
GTYL	4	432	2	0.00126890432783
GTYM	4	107	1	0.00256152649356
GTYN	4	141	1	0.00194385343838
GTYP	4	393	8	0.00557930452542
GTYQ	4	134	0	0
GTYR	4	370	1	0.00074076576976
GTYS	4	433	10	0.00632986916423
GTYT	4	337	31	0.025212413588
GTYW	4	107	0	0
GTYY	4	169	1	0.00162179488054
GVAA	4	1396	41	0.00804972544932
GVAC	4	417	3	0.0019718225526
GVAD	4	11	0	0
GVAE	4	496	2	0.00110517473714
GVAF	4	476	1	0.000575805325233
GVAG	4	689	2	0.000795597488566
GVAH	4	756	2	0.000725088187331
GVAI	4	470	1	0.000583156031513
GVAK	4	418	1	0.000655701757921
GVAL	4	1813	11	0.00166294356477
GVAM	4	469	1	0.000584399434565
GVAN	4	560	2	0.000978869052897
GVAP	4	1667	2	0.000328834234926
GVAQ	4	624	1	0.000439236113479
GVAR	4	1532	6	0.00107343342615
GVAS	4	1639	8	0.00133780761348
GVAT	4	1459	5	0.000939284903397
GVAW	4	389	0	0
GVAY	4	622	1	0.000440648448249
GVCA	4	648	258	0.109125772193
GVCC	4	220	27	0.0336375001814
GVCE	4	226	1	0.00121275811863
GVCF	4	247	2	0.00221929825758
GVCG	4	257	49	0.0522571338745
GVCH	4	400	8	0.00548166669622
GVCI	4	228	6	0.00721271933713
GVCK	4	220	4	0.0049833333602
GVCL	4	798	15	0.00515194238367
GVCM	4	224	0	0
GVCN	4	272	3	0.00302297795748
GVCP	4	679	12	0.00484388809681
GVCQ	4	345	3	0.00238333334618
GVCR	4	702	7	0.00273302470609
GVCS	4	600	9	0.00411125002217
GVCT	4	686	17	0.00679215261194
GVCW	4	216	1	0.00126890432783
GVCY	4	278	4	0.0039436451052
GVDA	4	667	0	0
GVDC	4	195	1	0.00140555556313
GVDE	4	225	2	0.00243629630943
GVDF	4	216	0	0
GVDG	4	327	0	0
GVDH	4	322	4	0.00340476192312
GVDI	4	246	1	0.00111415989761
GVDK	4	204	1	0.00134354575888
GVDL	4	872	3	0.000942947252791
GVDM	4	229	0	0
GVDN	4	239	0	0
GVDP	4	831	4	0.00131929403038
GVDQ	4	254	1	0.00107906824729
GVDR	4	716	0	0
GVDS	4	782	4	0.00140196079187
GVDT	4	675	3	0.00121814815472
GVDW	4	186	0	0
GVDY	4	273	1	0.00100396825938
GVEA	4	750	2	0.00073088889283
GVEC	4	215	6	0.00764883725054
GVEE	4	223	2	0.00245814650055
GVEF	4	257	0	0
GVEG	4	321	0	0
GVEH	4	405	2	0.00135349794968
GVEI	4	273	2	0.00200793651876
GVEK	4	195	2	0.00281111112627
GVEL	4	949	4	0.00115525114778
GVEM	4	235	0	0
GVEN	4	317	2	0.00172923239628
GVEP	4	936	4	0.00117129630261
GVEQ	4	301	2	0.00182115172632
GVER	4	711	5	0.00192744961189
GVES	4	826	5	0.00165910008966
GVET	4	742	3	0.00110815364479
GVEW	4	168	0	0
GVEY	4	299	1	0.000916666671609
GVFA	4	917	831	0.248378681819
GVFC	4	305	69	0.0620057380392
GVFE	4	317	2	0.00172923239628
GVFF	4	286	1	0.0009583333385
GVFG	4	445	2030	1.25031274082
GVFH	4	450	1	0.000609074077358
GVFI	4	368	11	0.008192708377510001
GVFK	4	277	4	0.00395788209114
GVFL	4	1223	15	0.00336161081126
GVFM	4	328	8	0.00668495938564
GVFN	4	398	0	0
GVFP	4	1208	82	0.0186049945815
GVFQ	4	413	4	0.00265456014345
GVFR	4	1098	4	0.0009984820940299999
GVFS	4	1099	100	0.0249393389273
GVFT	4	914	2504	0.750880383334
GVFW	4	263	3	0.00312642587237
GVFY	4	374	3	0.00219852942362
GVHA	4	346	4	0.00316859346602
GVHC	4	133	1	0.00206077695347
GVHE	4	112	2	0.00489434526448
GVHF	4	148	3	0.0055557432732
GVHG	4	168	2	0.00326289684299
GVHH	4	179	3	0.00459357544376
GVHI	4	133	0	0
GVHK	4	102	0	0
GVHL	4	455	4	0.00240952382252
GVHM	4	117	0	0
GVHN	4	150	1	0.00182722223207
GVHP	4	400	2	0.00137041667406
GVHQ	4	153	0	0
GVHR	4	414	5	0.00331018520303
GVHS	4	506	5	0.00270833334794
GVHT	4	401	6	0.00410099752835
GVHW	4	81	0	0
GVHY	4	127	2	0.00431627298915
GVIA	4	497	1	0.000551475522759
GVIC	4	161	0	0
GVIE	4	211	2	0.00259794630153
GVIF	4	214	2	0.00256152649356
GVIG	4	328	4	0.00334247969282
GVIH	4	257	0	0
GVII	4	180	0	0
GVIK	4	177	2	0.00309698683402
GVIL	4	708	4	0.00154849341701
GVIM	4	198	2	0.00276851853345
GVIN	4	226	0	0
GVIP	4	710	4	0.00154413146372
GVIQ	4	251	3	0.00327589643201
GVIR	4	646	0	0
GVIS	4	711	4	0.00154195968951
GVIT	4	554	3	0.00148420578418
GVIW	4	178	0	0
GVIY	4	240	1	0.00114201389505
GVKA	4	373	3	0.00220442360438
GVKC	4	132	0	0
GVKE	4	143	3	0.005750000031
GVKF	4	138	1	0.00198611112182
GVKG	4	184	2	0.00297916668273
GVKH	4	200	1	0.00137041667406
GVKI	4	167	1	0.00164121757372
GVKK	4	131	0	0
GVKL	4	532	7	0.00360635966857
GVKM	4	118	0	0
GVKN	4	177	0	0
GVKP	4	484	2	0.00113257576368
GVKQ	4	171	0	0
GVKR	4	438	4	0.00250304415353
GVKS	4	519	5	0.00264049455502
GVKT	4	411	4	0.00266747771106
GVKW	4	105	1	0.00261031747439
GVKY	4	153	0	0
GVLA	4	2458	91	0.0101471047469
GVLC	4	793	9	0.00311065575448
GVLD	4	15	0	0
GVLE	4	852	8	0.00257355243954
GVLF	4	887	4	0.00123600150986
GVLG	4	1351	625	0.126796509443
GVLH	4	1234	7	0.00155476770152
GVLI	4	951	8	0.00230564319505
GVLK	4	714	3	0.00115161065047
GVLL	4	3160	20	0.0017347046507
GVLM	4	782	8	0.00280392158375
GVLN	4	1003	7	0.00191284480925
GVLP	4	3182	31	0.00267020219332
GVLQ	4	1119	2	0.000489871912084
GVLR	4	2785	13	0.00127938360953
GVLS	4	3063	29	0.00259497770471
GVLT	4	2478	364	0.0402608288423
GVLW	4	583	4	0.00188050315479
GVLY	4	1035	4	0.00105925926497
GVMA	4	596	51	0.0234534397238
GVMC	4	199	2	0.00275460638001
GVME	4	268	2	0.00204539802098
GVMF	4	224	1	0.00122358631612
GVMG	4	350	105	0.0822250004433
GVMH	4	285	1	0.000961695911618
GVMI	4	237	1	0.00115646976714
GVMK	4	173	0	0
GVML	4	714	3	0.00115161065047
GVMM	4	190	0	0
GVMN	4	247	3	0.00332894738637
GVMP	4	643	3	0.00127877139103
GVMQ	4	247	0	0
GVMR	4	657	1	0.000417174025588
GVMS	4	757	6	0.00217239102889
GVMT	4	574	10	0.00477497098974
GVMW	4	155	0	0
GVMY	4	283	1	0.000968492349156
GVNA	4	409	2	0.00134026080592
GVNC	4	162	1	0.00169187243711
GVNE	4	170	0	0
GVNF	4	178	1	0.00153979401579
GVNG	4	257	1	0.00106647211989
GVNH	4	218	0	0
GVNI	4	166	1	0.00165110442657
GVNK	4	124	0	0
GVNL	4	602	2	0.00091057586316
GVNM	4	172	2	0.00318701552106
GVNN	4	199	0	0
GVNP	4	540	2	0.00101512346226
GVNQ	4	173	3	0.00475289019904
GVNR	4	501	3	0.00164121757372
GVNS	4	559	2	0.0009806201603260001
GVNT	4	456	0	0
GVNW	4	116	1	0.00236278736906
GVNY	4	206	1	0.0013305016253
GVPA	4	689	4	0.00159119497713
GVPC	4	213	4	0.00514710487908
GVPE	4	297	1	0.000922839511149
GVPF	4	358	2	0.00153119181459
GVPG	4	413	3	0.00199092010759
GVPH	4	417	4	0.0026290967368
GVPI	4	327	0	0
GVPK	4	255	4	0.00429934642841
GVPL	4	1204	7	0.00159350776053
GVPM	4	253	1	0.00108333333917
GVPN	4	327	2	0.00167635067163
GVPP	4	1100	5	0.00124583334005
GVPQ	4	413	2	0.00132728007172
GVPR	4	908	6	0.00181112335778
GVPS	4	1096	5	0.00125038017706
GVPT	4	906	4	0.00121008094839
GVPW	4	199	2	0.00275460638001
GVPY	4	390	4	0.00281111112627
GVQA	4	378	0	0
GVQC	4	135	2	0.00406049384905
GVQE	4	151	0	0
GVQF	4	147	1	0.00186451248171
GVQG	4	201	0	0
GVQH	4	203	1	0.00135016421089
GVQI	4	162	0	0
GVQK	4	97	1	0.00282560138981
GVQL	4	543	2	0.00100951504534
GVQM	4	123	0	0
GVQN	4	182	4	0.00602380955629
GVQP	4	519	3	0.00158429673301
GVQQ	4	186	1	0.00147356631619
GVQR	4	469	6	0.00350639660739
GVQS	4	540	7	0.00355293211792
GVQT	4	403	7	0.00476075271384
GVQW	4	105	1	0.00261031747439
GVQY	4	180	0	0
GVRA	4	1680	16	0.00261031747439
GVRC	4	479	2	0.00114439805767
GVRD	4	12	0	0
GVRE	4	572	1	0.00047916666925
GVRF	4	671	3	0.00122540984267
GVRG	4	863	2	0.000635187334441
GVRH	4	995	6	0.00165276382801
GVRI	4	642	6	0.00256152649356
GVRK	4	484	2	0.00113257576368
GVRL	4	2399	8	0.000913991946015
GVRM	4	602	5	0.0022764396579
GVRN	4	727	1	0.000377005962601
GVRP	4	2174	11	0.0013868062019
GVRQ	4	839	4	0.00130671434952
GVRR	4	2037	9	0.0012109720242
GVRS	4	2388	6	0.000688651595003
GVRT	4	1695	7	0.00113190757739
GVRW	4	422	5	0.00324743287691
GVRY	4	783	3	0.00105012771958
GVSA	4	1939	13	0.00183758811374
GVSC	4	546	5	0.00250992064845
GVSD	4	12	0	0
GVSE	4	705	5	0.00194385343838
GVSF	4	698	4	0.00157067813645
GVSG	4	937	6	0.00175506937979
GVSH	4	970	3	0.000847680416942
GVSI	4	735	7	0.00261031747439
GVSK	4	608	6	0.00270476975143
GVSL	4	2716	18	0.0018164580363
GVSM	4	617	4	0.00177687737317
GVSN	4	798	2	0.000686925651156
GVSP	4	2375	15	0.00173105264091
GVSQ	4	893	2	0.0006138484542239999
GVSR	4	2109	7	0.000909712348828
GVSS	4	2359	9	0.00104567613959
GVST	4	1951	6	0.000842901080916
GVSW	4	538	1	0.0005094485777159999
GVSY	4	839	4	0.00130671434952
GVTA	4	707	5	0.00193835456019
GVTC	4	185	1	0.00148153153952
GVTE	4	249	0	0
GVTF	4	222	0	0
GVTG	4	387	0	0
GVTH	4	309	0	0
GVTI	4	270	0	0
GVTK	4	213	1	0.00128677621977
GVTL	4	856	3	0.000960572435086
GVTM	4	212	1	0.00129284591892
GVTN	4	266	1	0.00103038847673
GVTP	4	799	5	0.00171516479857
GVTQ	4	314	1	0.000872876862456
GVTR	4	780	4	0.00140555556313
GVTS	4	833	2	0.0006580632288380001
GVTT	4	643	2	0.000852514260688
GVTW	4	186	2	0.00294713263238
GVTY	4	279	0	0
GVVA	4	2086	8	0.00105113455345
GVVC	4	666	1	0.000411536538755
GVVD	4	10	0	0
GVVE	4	746	0	0
GVVF	4	738	2	0.000742773265071
GVVG	4	1155	11	0.00261031747439
GVVH	4	1192	1	0.000229935683566
GVVI	4	713	2	0.000768817208446
GVVK	4	733	3	0.00112175989691
GVVL	4	2710	8	0.000809102095383
GVVM	4	711	1	0.000385489922378
GVVN	4	835	2	0.000656487029488
GVVP	4	2762	5	0.000496168238253
GVVQ	4	1102	3	0.000746143379704
GVVR	4	2554	4	0.000429261291795
GVVS	4	2492	11	0.00120983815527
GVVT	4	2254	5	0.000607993200557
GVVW	4	673	0	0
GVVY	4	878	5	0.00156083903651
GVWA	4	856	11	0.00352209892865
GVWC	4	295	3	0.00278728815062
GVWE	4	265	2	0.00206855347027
GVWF	4	346	0	0
GVWG	4	466	0	0
GVWH	4	392	1	0.0006991921806410001
GVWI	4	318	2	0.00172379455856
GVWK	4	210	1	0.0013051587372
GVWL	4	965	1	0.000284024181151
GVWM	4	251	1	0.00109196547734
GVWN	4	403	1	0.000680107530549
GVWP	4	926	4	0.00118394529076
GVWQ	4	362	2	0.00151427256802
GVWR	4	851	4	0.00128828829523
GVWS	4	1135	9	0.00217334802934
GVWT	4	828	4	0.00132407408121
GVWW	4	201	1	0.00136359868065
GVWY	4	343	5	0.00399538388937
GVYA	4	481	105	0.0598310814037
GVYC	4	176	8	0.0124583334005
GVYE	4	202	1	0.00135684819213
GVYF	4	189	1	0.00145017637466
GVYG	4	289	535	0.507386104235
GVYH	4	287	2	0.0019099883959
GVYI	4	195	6	0.0084333333788
GVYK	4	161	0	0
GVYL	4	737	10	0.00371890549269
GVYM	4	191	0	0
GVYN	4	220	0	0
GVYP	4	716	15	0.0057419693047
GVYQ	4	226	0	0
GVYR	4	612	4	0.00179139434517
GVYS	4	738	17	0.0063135727531
GVYT	4	543	179	0.0903515965584
GVYW	4	119	1	0.00230322130093
GVYY	4	247	1	0.00110964912879
GWAA	4	139	5	0.009859112762990001
GWAC	4	38	1	0.00721271933713
GWAE	4	47	0	0
GWAF	4	48	1	0.00571006947523
GWAG	4	84	2	0.00652579368598
GWAH	4	80	1	0.00342604168514
GWAI	4	45	0	0
GWAK	4	43	0	0
GWAL	4	179	2	0.00306238362917
GWAM	4	45	0	0
GWAN	4	54	1	0.00507561731132
GWAP	4	153	0	0
GWAQ	4	52	0	0
GWAR	4	162	2	0.00338374487421
GWAS	4	166	1	0.00165110442657
GWAT	4	141	0	0
GWAW	4	36	0	0
GWAY	4	62	0	0
GWCA	4	114	41	0.09857383094079999
GWCC	4	45	5	0.0304537038679
GWCE	4	28	1	0.009788690528970001
GWCF	4	41	0	0
GWCG	4	56	18	0.0880982147607
GWCH	4	74	1	0.0037038288488
GWCI	4	46	1	0.00595833336546
GWCK	4	49	1	0.00559353744512
GWCL	4	160	6	0.0102781250554
GWCM	4	53	1	0.00517138367568
GWCN	4	51	1	0.00537418303551
GWCP	4	134	5	0.0102269901049
GWCQ	4	68	0	0
GWCR	4	128	2	0.00428255210642
GWCS	4	102	4	0.010748366071
GWCT	4	121	9	0.0203863637463
GWCW	4	48	0	0
GWCY	4	51	0	0
GWDA	4	88	1	0.00311458335013
GWDC	4	37	0	0
GWDE	4	32	0	0
GWDF	4	20	0	0
GWDG	4	48	0	0
GWDH	4	37	0	0
GWDI	4	21	0	0
GWDK	4	42	0	0
GWDL	4	120	0	0
GWDM	4	26	0	0
GWDN	4	43	0	0
GWDP	4	99	0	0
GWDQ	4	38	0	0
GWDR	4	95	0	0
GWDS	4	94	0	0
GWDT	4	96	1	0.00285503473762
GWDW	4	33	0	0
GWDY	4	27	0	0
GWEA	4	55	0	0
GWEC	4	14	0	0
GWEE	4	24	0	0
GWEF	4	17	0	0
GWEG	4	26	0	0
GWEH	4	21	0	0
GWEI	4	18	0	0
GWEK	4	18	0	0
GWEL	4	63	0	0
GWEM	4	15	0	0
GWEN	4	18	0	0
GWEP	4	54	0	0
GWEQ	4	19	0	0
GWER	4	62	0	0
GWES	4	53	0	0
GWET	4	56	0	0
GWEW	4	17	0	0
GWEY	4	21	0	0
GWFA	4	258	405	0.430247095343
GWFC	4	78	35	0.122986111774
GWFE	4	63	1	0.00435052912399
GWFF	4	70	0	0
GWFG	4	117	796	1.86470371376
GWFH	4	102	2	0.00537418303551
GWFI	4	64	2	0.00856510421285
GWFK	4	68	0	0
GWFL	4	259	7	0.0074076576976
GWFM	4	75	2	0.0073088889283
GWFN	4	66	1	0.00415277780017
GWFP	4	269	15	0.0152834573315
GWFQ	4	99	2	0.00553703706689
GWFR	4	272	2	0.00201531863832
GWFS	4	261	11	0.0115514049154
GWFT	4	220	686	0.854641671275
GWFW	4	54	1	0.00507561731132
GWFY	4	84	0	0
GWHA	4	56	1	0.00489434526448
GWHE	4	20	0	0
GWHF	4	13	0	0
GWHG	4	21	0	0
GWHH	4	25	0	0
GWHI	4	15	0	0
GWHK	4	15	0	0
GWHL	4	65	0	0
GWHM	4	20	0	0
GWHN	4	21	0	0
GWHP	4	49	0	0
GWHQ	4	17	0	0
GWHR	4	44	0	0
GWHS	4	51	0	0
GWHT	4	52	0	0
GWHW	4	20	0	0
GWHY	4	22	0	0
GWIA	4	216	2	0.00253780865566
GWIC	4	59	1	0.00464548025104
GWIE	4	76	0	0
GWIF	4	82	0	0
GWIG	4	103	1	0.00266100325059
GWIH	4	100	2	0.00548166669622
GWII	4	61	0	0
GWIK	4	67	0	0
GWIL	4	233	2	0.00235264665074
GWIM	4	87	0	0
GWIN	4	83	1	0.00330220885315
GWIP	4	247	0	0
GWIQ	4	104	0	0
GWIR	4	210	3	0.00391547621159
GWIS	4	202	1	0.00135684819213
GWIT	4	215	3	0.00382441862527
GWIW	4	55	1	0.0049833333602
GWIY	4	90	0	0
GWKA	4	34	0	0
GWKE	4	13	0	0
GWKF	4	15	0	0
GWKG	4	19	0	0
GWKH	4	12	0	0
GWKI	4	12	0	0
GWKL	4	30	0	0
GWKM	4	15	0	0
GWKN	4	17	0	0
GWKP	4	31	0	0
GWKQ	4	12	1	0.0228402779009
GWKR	4	47	0	0
GWKS	4	42	0	0
GWKT	4	35	0	0
GWKW	4	13	0	0
GWKY	4	19	0	0
GWLA	4	293	11	0.0102898180305
GWLC	4	91	3	0.00903571433443
GWLE	4	107	0	0
GWLF	4	91	1	0.00301190477814
GWLG	4	151	89	0.161545806611
GWLH	4	115	2	0.00476666669237
GWLI	4	72	1	0.00380671298349
GWLK	4	73	0	0
GWLL	4	327	0	0
GWLM	4	95	0	0
GWLN	4	87	0	0
GWLP	4	297	2	0.0018456790223
GWLQ	4	126	0	0
GWLR	4	269	1	0.00101889715543
GWLS	4	303	3	0.00271369638427
GWLT	4	279	31	0.0304537038679
GWLW	4	66	1	0.00415277780017
GWLY	4	117	0	0
GWMA	4	103	21	0.0558810682625
GWMC	4	32	0	0
GWME	4	42	0	0
GWMF	4	26	3	0.0316250001705
GWMG	4	65	30	0.126500000682
GWMH	4	52	0	0
GWMI	4	34	0	0
GWMK	4	28	0	0
GWML	4	104	1	0.00263541668088
GWMM	4	33	0	0
GWMN	4	33	0	0
GWMP	4	107	0	0
GWMQ	4	46	0	0
GWMR	4	105	0	0
GWMS	4	114	0	0
GWMT	4	93	1	0.00294713263238
GWMW	4	45	0	0
GWMY	4	39	0	0
GWNA	4	92	0	0
GWNC	4	39	0	0
GWNE	4	30	0	0
GWNF	4	35	0	0
GWNG	4	52	1	0.00527083336175
GWNH	4	53	0	0
GWNI	4	31	0	0
GWNK	4	32	0	0
GWNL	4	126	0	0
GWNM	4	48	1	0.00571006947523
GWNN	4	50	0	0
GWNP	4	133	0	0
GWNQ	4	51	0	0
GWNR	4	122	0	0
GWNS	4	115	0	0
GWNT	4	114	0	0
GWNW	4	40	0	0
GWNY	4	46	2	0.0119166667309
GWPA	4	123	1	0.00222831979521
GWPC	4	34	1	0.008061274553269999
GWPE	4	46	1	0.00595833336546
GWPF	4	40	0	0
GWPG	4	69	1	0.00397222224364
GWPH	4	67	0	0
GWPI	4	25	1	0.0109633333924
GWPK	4	40	0	0
GWPL	4	114	0	0
GWPM	4	32	0	0
GWPN	4	48	0	0
GWPP	4	94	1	0.00291578015757
GWPQ	4	40	0	0
GWPR	4	107	0	0
GWPS	4	115	0	0
GWPT	4	123	0	0
GWPW	4	28	0	0
GWPY	4	44	0	0
GWQA	4	41	0	0
GWQC	4	13	0	0
GWQE	4	14	0	0
GWQG	4	16	0	0
GWQH	4	18	1	0.015226851934
GWQI	4	24	0	0
GWQL	4	51	0	0
GWQM	4	16	0	0
GWQN	4	18	0	0
GWQP	4	43	0	0
GWQQ	4	23	0	0
GWQR	4	33	0	0
GWQS	4	56	0	0
GWQT	4	40	0	0
GWQW	4	13	0	0
GWQY	4	12	0	0
GWRA	4	170	2	0.00322450982131
GWRC	4	52	0	0
GWRE	4	55	0	0
GWRF	4	55	0	0
GWRG	4	82	2	0.00668495938564
GWRH	4	90	0	0
GWRI	4	66	0	0
GWRK	4	54	0	0
GWRL	4	194	3	0.00423840208471
GWRM	4	48	0	0
GWRN	4	61	0	0
GWRP	4	214	2	0.00256152649356
GWRQ	4	70	0	0
GWRR	4	174	4	0.0063007663175
GWRS	4	176	1	0.00155729167506
GWRT	4	179	0	0
GWRW	4	45	0	0
GWRY	4	61	0	0
GWSA	4	254	2	0.00215813649458
GWSC	4	67	1	0.00409079604196
GWSE	4	84	0	0
GWSF	4	74	1	0.0037038288488
GWSG	4	140	0	0
GWSH	4	107	0	0
GWSI	4	66	0	0
GWSK	4	78	0	0
GWSL	4	313	0	0
GWSM	4	85	0	0
GWSN	4	78	0	0
GWSP	4	265	0	0
GWSQ	4	93	0	0
GWSR	4	223	2	0.00245814650055
GWSS	4	259	3	0.00317471044183
GWST	4	250	2	0.00219266667849
GWSW	4	61	0	0
GWSY	4	98	1	0.00279676872256
GWTA	4	110	0	0
GWTC	4	36	3	0.0228402779009
GWTE	4	44	0	0
GWTF	4	42	0	0
GWTG	4	65	0	0
GWTH	4	49	0	0
GWTI	4	33	0	0
GWTK	4	34	0	0
GWTL	4	119	1	0.00230322130093
GWTM	4	40	0	0
GWTN	4	53	0	0
GWTP	4	107	0	0
GWTQ	4	60	0	0
GWTR	4	118	1	0.00232274012552
GWTS	4	125	1	0.00219266667849
GWTT	4	122	1	0.00224658471157
GWTW	4	30	0	0
GWTY	4	40	0	0
GWVA	4	338	0	0
GWVC	4	99	2	0.00553703706689
GWVE	4	140	1	0.00195773810579
GWVF	4	92	0	0
GWVG	4	165	3	0.0049833333602
GWVH	4	161	2	0.00340476192312
GWVI	4	97	0	0
GWVK	4	106	0	0
GWVL	4	354	1	0.000774246708506
GWVM	4	104	1	0.00263541668088
GWVN	4	101	0	0
GWVP	4	334	1	0.00082060878686
GWVQ	4	130	0	0
GWVR	4	276	1	0.0009930555609099999
GWVS	4	312	0	0
GWVT	4	328	3	0.00250685976961
GWVW	4	89	0	0
GWVY	4	134	1	0.00204539802098
GWWA	4	96	2	0.00571006947523
GWWC	4	30	1	0.009136111160370001
GWWE	4	24	1	0.0114201389505
GWWF	4	17	0	0
GWWG	4	70	4	0.0156619048463
GWWH	4	32	0	0
GWWI	4	35	0	0
GWWK	4	24	0	0
GWWL	4	96	0	0
GWWM	4	28	0	0
GWWN	4	37	0	0
GWWP	4	63	0	0
GWWQ	4	37	0	0
GWWR	4	88	0	0
GWWS	4	88	0	0
GWWT	4	109	0	0
GWWW	4	32	0	0
GWWY	4	37	0	0
GWYA	4	95	35	0.10097807072
GWYC	4	29	1	0.00945114947625
GWYE	4	39	0	0
GWYF	4	45	1	0.00609074077358
GWYG	4	59	102	0.473838985606
GWYH	4	59	0	0
GWYI	4	48	3	0.0171302084257
GWYK	4	29	0	0
GWYL	4	118	1	0.00232274012552
GWYM	4	36	1	0.00761342596698
GWYN	4	32	0	0
GWYP	4	121	0	0
GWYQ	4	54	0	0
GWYR	4	102	0	0
GWYS	4	94	1	0.00291578015757
GWYT	4	106	18	0.0465424530811
GWYW	4	36	0	0
GWYY	4	38	0	0
GYAA	4	146	5	0.00938641557572
GYAC	4	42	1	0.00652579368598
GYAE	4	42	0	0
GYAF	4	55	0	0
GYAG	4	55	2	0.009966666720400001
GYAH	4	73	0	0
GYAI	4	53	1	0.00517138367568
GYAK	4	30	0	0
GYAL	4	177	1	0.00154849341701
GYAM	4	48	0	0
GYAN	4	42	0	0
GYAP	4	168	0	0
GYAQ	4	67	0	0
GYAR	4	156	0	0
GYAS	4	169	2	0.00324358976108
GYAT	4	128	1	0.00214127605321
GYAW	4	25	1	0.0109633333924
GYAY	4	66	0	0
GYCA	4	57	11	0.052893275139
GYCC	4	21	0	0
GYCE	4	24	1	0.0114201389505
GYCF	4	21	0	0
GYCG	4	23	7	0.0834166671164
GYCH	4	21	0	0
GYCI	4	21	1	0.013051587372
GYCK	4	21	0	0
GYCL	4	71	3	0.0115809859779
GYCM	4	20	0	0
GYCN	4	24	0	0
GYCP	4	62	2	0.00884139789713
GYCQ	4	38	0	0
GYCR	4	72	1	0.00380671298349
GYCS	4	58	1	0.00472557473812
GYCT	4	57	2	0.009616959116179999
GYCW	4	21	0	0
GYCY	4	25	0	0
GYDA	4	77	0	0
GYDC	4	25	0	0
GYDE	4	25	0	0
GYDF	4	38	1	0.00721271933713
GYDG	4	48	0	0
GYDH	4	45	0	0
GYDI	4	32	0	0
GYDK	4	39	0	0
GYDL	4	102	0	0
GYDM	4	36	0	0
GYDN	4	43	0	0
GYDP	4	97	2	0.00565120277961
GYDQ	4	49	0	0
GYDR	4	83	3	0.00990662655944
GYDS	4	103	0	0
GYDT	4	75	0	0
GYDW	4	30	0	0
GYDY	4	40	0	0
GYEA	4	71	0	0
GYEC	4	21	1	0.013051587372
GYEE	4	17	0	0
GYEF	4	10	0	0
GYEG	4	37	0	0
GYEH	4	37	0	0
GYEI	4	23	1	0.0119166667309
GYEK	4	12	0	0
GYEL	4	89	1	0.00307958803159
GYEM	4	13	1	0.021083333447
GYEN	4	26	0	0
GYEP	4	67	0	0
GYEQ	4	26	0	0
GYER	4	80	0	0
GYES	4	82	0	0
GYET	4	67	0	0
GYEW	4	18	0	0
GYEY	4	23	0	0
GYFA	4	164	46	0.0768770329348
GYFC	4	33	5	0.0415277780017
GYFE	4	44	0	0
GYFF	4	53	0	0
GYFG	4	67	245	1.00224503028
GYFH	4	76	1	0.00360635966857
GYFI	4	44	0	0
GYFK	4	48	0	0
GYFL	4	212	1	0.00129284591892
GYFM	4	53	1	0.00517138367568
GYFN	4	59	1	0.00464548025104
GYFP	4	183	8	0.0119817851284
GYFQ	4	72	0	0
GYFR	4	180	0	0
GYFS	4	152	6	0.0108190790057
GYFT	4	166	281	0.463960343867
GYFW	4	37	1	0.0074076576976
GYFY	4	79	0	0
GYHA	4	37	0	0
GYHC	4	10	0	0
GYHF	4	12	0	0
GYHG	4	21	0	0
GYHH	4	15	0	0
GYHL	4	51	0	0
GYHN	4	12	0	0
GYHP	4	28	1	0.009788690528970001
GYHR	4	30	0	0
GYHS	4	39	0	0
GYHT	4	35	1	0.007830952423169999
GYHY	4	10	0	0
GYIA	4	118	0	0
GYIC	4	45	0	0
GYIE	4	50	0	0
GYIF	4	37	0	0
GYIG	4	74	3	0.0111114865464
GYIH	4	64	2	0.00856510421285
GYII	4	44	0	0
GYIK	4	47	1	0.00583156031513
GYIL	4	169	0	0
GYIM	4	53	0	0
GYIN	4	32	0	0
GYIP	4	171	1	0.00160282651936
GYIQ	4	70	0	0
GYIR	4	146	0	0
GYIS	4	151	1	0.00181512142259
GYIT	4	159	2	0.00344758911712
GYIW	4	32	0	0
GYIY	4	60	2	0.009136111160370001
GYKA	4	42	1	0.00652579368598
GYKC	4	15	1	0.0182722223207
GYKE	4	11	0	0
GYKG	4	18	0	0
GYKH	4	13	0	0
GYKI	4	11	0	0
GYKK	4	14	0	0
GYKL	4	44	0	0
GYKM	4	13	0	0
GYKN	4	18	0	0
GYKP	4	35	1	0.007830952423169999
GYKQ	4	20	0	0
GYKR	4	37	0	0
GYKS	4	56	0	0
GYKT	4	42	0	0
GYKW	4	11	1	0.024916666801
GYKY	4	22	0	0
GYLA	4	154	3	0.00533928574307
GYLC	4	45	0	0
GYLE	4	54	0	0
GYLF	4	62	0	0
GYLG	4	83	8	0.0264176708252
GYLH	4	72	0	0
GYLI	4	43	0	0
GYLK	4	57	1	0.00480847955809
GYLL	4	197	2	0.00278257192702
GYLM	4	40	0	0
GYLN	4	51	0	0
GYLP	4	194	2	0.00282560138981
GYLQ	4	78	0	0
GYLR	4	172	1	0.00159350776053
GYLS	4	184	1	0.00148958334136
GYLT	4	160	2	0.00342604168514
GYLW	4	34	0	0
GYLY	4	58	0	0
GYMA	4	53	3	0.015514151027
GYMC	4	19	0	0
GYME	4	22	2	0.024916666801
GYMF	4	27	0	0
GYMG	4	28	3	0.0293660715869
GYMH	4	20	0	0
GYMI	4	10	0	0
GYMK	4	18	0	0
GYML	4	47	0	0
GYMM	4	22	0	0
GYMN	4	19	2	0.0288508773485
GYMP	4	54	2	0.0101512346226
GYMQ	4	25	0	0
GYMR	4	47	0	0
GYMS	4	76	0	0
GYMT	4	59	2	0.009290960502069999
GYMW	4	22	0	0
GYMY	4	29	0	0
GYNA	4	79	0	0
GYNC	4	19	0	0
GYNE	4	29	0	0
GYNF	4	27	0	0
GYNG	4	37	0	0
GYNH	4	44	0	0
GYNI	4	23	0	0
GYNK	4	16	0	0
GYNL	4	105	1	0.00261031747439
GYNM	4	35	0	0
GYNN	4	30	1	0.009136111160370001
GYNP	4	83	1	0.00330220885315
GYNQ	4	26	2	0.021083333447
GYNR	4	86	0	0
GYNS	4	90	0	0
GYNT	4	69	0	0
GYNW	4	21	0	0
GYNY	4	31	0	0
GYPA	4	56	0	0
GYPC	4	15	0	0
GYPE	4	24	0	0
GYPF	4	19	0	0
GYPG	4	36	1	0.00761342596698
GYPH	4	24	0	0
GYPI	4	21	0	0
GYPK	4	18	0	0
GYPL	4	83	1	0.00330220885315
GYPM	4	25	0	0
GYPN	4	24	0	0
GYPP	4	69	1	0.00397222224364
GYPQ	4	29	0	0
GYPR	4	59	0	0
GYPS	4	66	1	0.00415277780017
GYPT	4	42	0	0
GYPW	4	20	0	0
GYPY	4	23	0	0
GYQA	4	22	0	0
GYQG	4	12	0	0
GYQH	4	14	0	0
GYQL	4	35	0	0
GYQM	4	11	0	0
GYQP	4	33	0	0
GYQQ	4	12	0	0
GYQR	4	34	0	0
GYQS	4	35	1	0.007830952423169999
GYQT	4	12	0	0
GYQY	4	18	0	0
GYRA	4	117	1	0.00234259260522
GYRC	4	37	0	0
GYRE	4	35	0	0
GYRF	4	37	0	0
GYRG	4	34	0	0
GYRH	4	59	1	0.00464548025104
GYRI	4	41	0	0
GYRK	4	28	1	0.009788690528970001
GYRL	4	131	0	0
GYRM	4	35	1	0.007830952423169999
GYRN	4	49	0	0
GYRP	4	113	2	0.00485103247453
GYRQ	4	58	0	0
GYRR	4	135	2	0.00406049384905
GYRS	4	137	0	0
GYRT	4	98	1	0.00279676872256
GYRW	4	24	0	0
GYRY	4	47	0	0
GYSA	4	178	4	0.00615917606317
GYSC	4	60	2	0.009136111160370001
GYSE	4	68	0	0
GYSF	4	57	0	0
GYSG	4	103	1	0.00266100325059
GYSH	4	82	1	0.00334247969282
GYSI	4	59	0	0
GYSK	4	59	1	0.00464548025104
GYSL	4	199	1	0.00137730319001
GYSM	4	72	0	0
GYSN	4	71	1	0.00386032865931
GYSP	4	218	2	0.00251452600744
GYSQ	4	97	0	0
GYSR	4	171	3	0.00480847955809
GYSS	4	228	0	0
GYST	4	170	0	0
GYSW	4	50	0	0
GYSY	4	68	0	0
GYTA	4	97	1	0.00282560138981
GYTC	4	45	0	0
GYTE	4	43	1	0.00637403104212
GYTF	4	31	0	0
GYTG	4	51	1	0.00537418303551
GYTH	4	50	1	0.00548166669622
GYTI	4	39	0	0
GYTK	4	54	0	0
GYTL	4	135	0	0
GYTM	4	32	0	0
GYTN	4	45	0	0
GYTP	4	103	0	0
GYTQ	4	54	0	0
GYTR	4	127	3	0.00647440948373
GYTS	4	142	0	0
GYTT	4	126	1	0.00217526456199
GYTW	4	31	0	0
GYTY	4	40	0	0
GYVA	4	359	1	0.000763463328165
GYVC	4	104	0	0
GYVE	4	118	0	0
GYVF	4	137	0	0
GYVG	4	164	2	0.00334247969282
GYVH	4	180	0	0
GYVI	4	124	0	0
GYVK	4	88	1	0.00311458335013
GYVL	4	371	1	0.000738769096526
GYVM	4	100	0	0
GYVN	4	108	0	0
GYVP	4	353	1	0.000776440041958
GYVQ	4	170	0	0
GYVR	4	331	2	0.00165609265747
GYVS	4	365	1	0.000750913246058
GYVT	4	324	2	0.00169187243711
GYVW	4	106	0	0
GYVY	4	131	0	0
GYWA	4	43	0	0
GYWC	4	11	0	0
GYWE	4	21	0	0
GYWF	4	22	0	0
GYWG	4	11	0	0
GYWH	4	20	0	0
GYWI	4	22	0	0
GYWK	4	16	0	0
GYWL	4	47	0	0
GYWM	4	15	1	0.0182722223207
GYWN	4	12	0	0
GYWP	4	44	1	0.00622916670025
GYWQ	4	18	0	0
GYWR	4	41	0	0
GYWS	4	35	0	0
GYWT	4	47	0	0
GYWW	4	16	0	0
GYWY	4	16	0	0
GYYA	4	67	5	0.0204539802098
GYYC	4	13	0	0
GYYE	4	24	0	0
GYYF	4	32	2	0.0171302084257
GYYG	4	43	19	0.1211065898
GYYH	4	28	0	0
GYYI	4	27	0	0
GYYK	4	20	0	0
GYYL	4	72	0	0
GYYM	4	29	0	0
GYYN	4	27	0	0
GYYP	4	63	0	0
GYYQ	4	16	0	0
GYYR	4	67	1	0.00409079604196
GYYS	4	62	1	0.00442069894857
GYYT	4	65	5	0.021083333447
GYYW	4	21	0	0
GYYY	4	19	0	0
HAAA	4	659	2672	1.11130602521
HAAC	4	219	16	0.0200243532282
HAAE	4	245	2	0.00223741497805
HAAF	4	227	4	0.00482966228742
HAAG	4	360	59	0.0449192132052
HAAH	4	352	0	0
HAAI	4	246	6	0.00668495938564
HAAK	4	235	1	0.00116631206303
HAAL	4	868	36	0.011367511582
HAAM	4	232	18	0.0212650863216
HAAN	4	309	6	0.00532200650119
HAAP	4	800	7	0.0023982291796
HAAQ	4	287	1	0.000954994197948
HAAR	4	725	4	0.0015121839162
HAAS	4	853	109	0.0350235445421
HAAT	4	698	93	0.0365182666725
HAAW	4	222	4	0.00493843846507
HAAY	4	285	2	0.00192339182324
HACA	4	476	5825	3.35406601948
HACC	4	168	321	0.5236949433
HACE	4	182	4	0.00602380955629
HACF	4	143	6	0.011500000062
HACG	4	203	978	1.32046059825
HACH	4	241	7	0.007960926737250001
HACI	4	180	30	0.0456805558019
HACK	4	132	2	0.00415277780017
HACL	4	449	21	0.0128190423854
HACM	4	172	22	0.0350571707317
HACN	4	166	10	0.0165110442657
HACP	4	448	9	0.00550613842254
HACQ	4	210	8	0.0104412698976
HACR	4	468	20	0.0117129630261
HACS	4	474	76	0.0439458511511
HACT	4	462	126	0.07475000040300001
HACW	4	143	1	0.001916666677
HACY	4	224	1	0.00122358631612
HADA	4	384	6	0.00428255210642
HADC	4	114	4	0.009616959116179999
HADE	4	134	0	0
HADF	4	131	0	0
HADG	4	192	0	0
HADH	4	176	2	0.00311458335013
HADI	4	133	0	0
HADK	4	105	0	0
HADL	4	472	6	0.00348411018828
HADM	4	110	3	0.0074750000403
HADN	4	145	5	0.00945114947625
HADP	4	426	3	0.00193016432966
HADQ	4	146	0	0
HADR	4	390	5	0.00351388890783
HADS	4	419	2	0.00130827367452
HADT	4	410	4	0.00267398375425
HADW	4	109	1	0.00251452600744
HADY	4	159	2	0.00344758911712
HAEA	4	329	3	0.00249924013506
HAEC	4	108	1	0.00253780865566
HAEE	4	132	0	0
HAEF	4	127	0	0
HAEG	4	240	0	0
HAEH	4	214	1	0.00128076324678
HAEI	4	128	2	0.00428255210642
HAEK	4	112	1	0.00244717263224
HAEL	4	439	3	0.00187300684381
HAEM	4	121	0	0
HAEN	4	169	2	0.00324358976108
HAEP	4	435	2	0.0012601532635
HAEQ	4	144	1	0.00190335649174
HAER	4	358	4	0.00306238362917
HAES	4	492	3	0.00167123984641
HAET	4	418	0	0
HAEW	4	99	1	0.00276851853345
HAEY	4	173	0	0
HAFA	4	743	819	0.302118776864
HAFC	4	212	54	0.0698136796217
HAFE	4	188	3	0.00437367023635
HAFF	4	226	7	0.008489306830429999
HAFG	4	331	1764	1.46067372389
HAFH	4	423	7	0.00453565802288
HAFI	4	219	12	0.0150182649212
HAFK	4	172	1	0.00159350776053
HAFL	4	919	7	0.00208768590172
HAFM	4	206	11	0.0146355178783
HAFN	4	297	4	0.00369135804459
HAFP	4	881	25	0.00777762017058
HAFQ	4	294	9	0.008390306167689999
HAFR	4	629	8	0.00348595656358
HAFS	4	840	90	0.0293660715869
HAFT	4	641	1398	0.597766773894
HAFW	4	171	4	0.00641130607745
HAFY	4	272	3	0.00302297795748
HAHA	4	237	4	0.00462587906854
HAHC	4	89	2	0.00615917606317
HAHE	4	68	0	0
HAHF	4	97	0	0
HAHG	4	112	2	0.00489434526448
HAHH	4	152	2	0.00360635966857
HAHI	4	97	2	0.00565120277961
HAHK	4	65	1	0.0042166666894
HAHL	4	391	3	0.00210294118781
HAHM	4	85	3	0.00967352946392
HAHN	4	91	1	0.00301190477814
HAHP	4	327	2	0.00167635067163
HAHQ	4	102	0	0
HAHR	4	287	7	0.00668495938564
HAHS	4	325	1	0.00084333333788
HAHT	4	243	1	0.00112791495807
HAHW	4	85	0	0
HAHY	4	137	0	0
HAIA	4	445	7	0.00431142324422
HAIC	4	141	4	0.00777541375351
HAIE	4	129	1	0.00212467701404
HAIF	4	157	2	0.00349150744982
HAIG	4	236	2	0.00232274012552
HAIH	4	233	1	0.00117632332537
HAII	4	164	0	0
HAIK	4	125	1	0.00219266667849
HAIL	4	590	5	0.00232274012552
HAIM	4	141	1	0.00194385343838
HAIN	4	176	1	0.00155729167506
HAIP	4	549	2	0.0009984820940299999
HAIQ	4	195	2	0.00281111112627
HAIR	4	514	4	0.00213294423978
HAIS	4	606	3	0.00135684819213
HAIT	4	507	5	0.00270299146757
HAIW	4	132	2	0.00415277780017
HAIY	4	231	0	0
HAKA	4	225	2	0.00243629630943
HAKC	4	84	2	0.00652579368598
HAKE	4	55	0	0
HAKF	4	81	0	0
HAKG	4	125	1	0.00219266667849
HAKH	4	111	0	0
HAKI	4	87	0	0
HAKK	4	73	0	0
HAKL	4	318	2	0.00172379455856
HAKM	4	69	1	0.00397222224364
HAKN	4	114	1	0.00240423977904
HAKP	4	286	2	0.001916666677
HAKQ	4	101	1	0.00271369638427
HAKR	4	248	4	0.00442069894857
HAKS	4	341	4	0.00321505378078
HAKT	4	233	6	0.00705793995222
HAKW	4	48	0	0
HAKY	4	87	2	0.0063007663175
HALA	4	1455	1362	0.256564606194
HALC	4	424	167	0.10795263423
HALD	4	12	0	0
HALE	4	438	5	0.00312880519191
HALF	4	433	7	0.00443090841496
HALG	4	666	5721	2.35440053822
HALH	4	701	7	0.00273692345746
HALI	4	400	5	0.00342604168514
HALK	4	409	0	0
HALL	4	1606	33	0.00563184934543
HALM	4	377	14	0.0101781609744
HALN	4	498	5	0.00275184071095
HALP	4	1573	24	0.00418181820437
HALQ	4	530	6	0.00310283020541
HALR	4	1245	14	0.00308206159627
HALS	4	1635	86	0.014416615776
HALT	4	1379	2176	0.432491179513
HALW	4	372	5	0.00368391579047
HALY	4	584	4	0.00187728311514
HAMA	4	474	321	0.185613397625
HAMC	4	142	8	0.0154413146372
HAME	4	165	0	0
HAMF	4	134	4	0.00818159208391
HAMG	4	186	286	0.42143996643
HAMH	4	241	1	0.00113727524818
HAMI	4	133	2	0.00412155390693
HAMK	4	144	3	0.00571006947523
HAML	4	452	5	0.00303189529658
HAMM	4	117	3	0.00702777781567
HAMN	4	172	5	0.00796753880265
HAMP	4	482	1	0.000568637624089
HAMQ	4	139	0	0
HAMR	4	407	0	0
HAMS	4	500	12	0.00657800003547
HAMT	4	440	46	0.0286541668212
HAMW	4	110	0	0
HAMY	4	175	0	0
HANA	4	297	2	0.0018456790223
HANC	4	96	0	0
HANE	4	92	2	0.00595833336546
HANF	4	115	2	0.00476666669237
HANG	4	144	2	0.00380671298349
HANH	4	153	0	0
HANI	4	127	1	0.00215813649458
HANK	4	82	0	0
HANL	4	401	3	0.00205049876417
HANM	4	86	0	0
HANN	4	108	2	0.00507561731132
HANP	4	366	4	0.00299544628209
HANQ	4	98	0	0
HANR	4	284	4	0.00386032865931
HANS	4	376	4	0.00291578015757
HANT	4	327	2	0.00167635067163
HANW	4	87	0	0
HANY	4	148	2	0.0037038288488
HAPA	4	599	7	0.00320297720147
HAPC	4	221	5	0.00620098042559
HAPE	4	202	3	0.0040705445764
HAPF	4	224	1	0.00122358631612
HAPG	4	331	6	0.00496827797241
HAPH	4	327	2	0.00167635067163
HAPI	4	235	0	0
HAPK	4	201	4	0.00545439472261
HAPL	4	758	7	0.0025311125906
HAPM	4	200	3	0.00411125002217
HAPN	4	257	1	0.00106647211989
HAPP	4	745	5	0.00183948546853
HAPQ	4	219	1	0.00125152207676
HAPR	4	615	3	0.00133699187713
HAPS	4	881	11	0.00342215287505
HAPT	4	686	5	0.00199769194469
HAPW	4	196	0	0
HAPY	4	322	4	0.00340476192312
HAQA	4	318	2	0.00172379455856
HAQC	4	113	1	0.00242551623727
HAQE	4	103	1	0.00266100325059
HAQF	4	147	2	0.00372902496342
HAQG	4	170	4	0.00644901964261
HAQH	4	175	1	0.00156619048463
HAQI	4	130	1	0.0021083333447
HAQK	4	90	0	0
HAQL	4	424	4	0.00258569183784
HAQM	4	72	1	0.00380671298349
HAQN	4	129	2	0.00424935402808
HAQP	4	423	3	0.00194385343838
HAQQ	4	119	2	0.00460644260187
HAQR	4	314	0	0
HAQS	4	495	3	0.00166111112007
HAQT	4	323	4	0.00339422086453
HAQW	4	95	0	0
HAQY	4	142	1	0.00193016432966
HARA	4	1134	26	0.00628409762354
HARC	4	390	7	0.00491944447097
HARE	4	477	5	0.00287299093093
HARF	4	424	1	0.00064642295946
HARG	4	614	14	0.00624945714553
HARH	4	696	7	0.0027565852639
HARI	4	491	7	0.00390750171828
HARK	4	416	4	0.00263541668088
HARL	4	1473	14	0.00260500114552
HARM	4	439	3	0.00187300684381
HARN	4	524	10	0.00523059799258
HARP	4	1464	11	0.00205936931894
HARQ	4	496	1	0.000552587368571
HARR	4	1210	21	0.00475681820747
HARS	4	1624	26	0.0043880336854
HART	4	1325	15	0.00310283020541
HARW	4	366	4	0.00299544628209
HARY	4	577	4	0.00190005778032
HASA	4	1034	202	0.0535443265298
HASC	4	363	5	0.00377525254561
HASD	4	10	0	0
HASE	4	315	1	0.000870105824797
HASF	4	368	3	0.00223437501205
HASG	4	487	7	0.00393959618825
HASH	4	640	5	0.00214127605321
HASI	4	431	3	0.0019077726321
HASK	4	342	3	0.00240423977904
HASL	4	1487	9	0.00165887694237
HASM	4	349	2	0.00157067813645
HASN	4	448	3	0.00183537947418
HASP	4	1359	13	0.00262184205485
HASQ	4	524	3	0.00156917939777
HASR	4	1095	8	0.00200243532282
HASS	4	1324	29	0.00600333588332
HAST	4	1147	13	0.00310643709899
HASW	4	329	8	0.00666464036015
HASY	4	495	1	0.000553703706689
HATA	4	473	7	0.00405620157226
HATC	4	150	1	0.00182722223207
HATE	4	190	0	0
HATF	4	195	2	0.00281111112627
HATG	4	214	0	0
HATH	4	245	0	0
HATI	4	189	0	0
HATK	4	152	2	0.00360635966857
HATL	4	589	4	0.00186134692571
HATM	4	175	1	0.00156619048463
HATN	4	212	3	0.00387853775676
HATP	4	548	3	0.00150045621247
HATQ	4	194	0	0
HATR	4	467	2	0.00117380443174
HATS	4	612	4	0.00179139434517
HATT	4	483	7	0.00397222224364
HATW	4	155	1	0.00176827957943
HATY	4	221	1	0.00124019608512
HAVA	4	1006	24	0.00653876743088
HAVC	4	285	6	0.00577017546971
HAVE	4	375	5	0.00365444446415
HAVF	4	324	2	0.00169187243711
HAVG	4	494	197	0.109300439186
HAVH	4	468	6	0.00351388890783
HAVI	4	349	3	0.00235601720468
HAVK	4	301	4	0.00364230345264
HAVL	4	1035	9	0.00238333334618
HAVM	4	314	4	0.00349150744982
HAVN	4	386	2	0.00142012090576
HAVP	4	1052	8	0.00208428391491
HAVQ	4	345	2	0.00158888889746
HAVR	4	996	10	0.00275184071095
HAVS	4	1176	15	0.0034959609032
HAVT	4	988	24	0.00665789477274
HAVW	4	290	5	0.00472557473812
HAVY	4	435	2	0.0012601532635
HAWA	4	591	19	0.00881147776889
HAWC	4	161	4	0.00680952384624
HAWE	4	178	1	0.00153979401579
HAWF	4	214	0	0
HAWG	4	321	11	0.00939226380973
HAWH	4	311	6	0.00528778137899
HAWI	4	200	2	0.00274083334811
HAWK	4	151	1	0.00181512142259
HAWL	4	709	9	0.00347919606953
HAWM	4	183	4	0.00599089256418
HAWN	4	205	2	0.00267398375425
HAWP	4	664	3	0.00123832831993
HAWQ	4	228	5	0.00601059944761
HAWR	4	501	1	0.000547072524573
HAWS	4	733	11	0.00411311962199
HAWT	4	629	30	0.0130723371134
HAWW	4	125	1	0.00219266667849
HAWY	4	226	3	0.0036382743559
HAYA	4	295	37	0.0343765538577
HAYC	4	124	2	0.00442069894857
HAYE	4	84	2	0.00652579368598
HAYF	4	86	1	0.00318701552106
HAYG	4	172	172	0.274083334811
HAYH	4	183	2	0.00299544628209
HAYI	4	105	0	0
HAYK	4	82	0	0
HAYL	4	410	1	0.000668495938564
HAYM	4	107	1	0.00256152649356
HAYN	4	111	2	0.00493843846507
HAYP	4	346	8	0.00633718693205
HAYQ	4	121	1	0.00226515152736
HAYR	4	325	1	0.00084333333788
HAYS	4	394	16	0.0111302877081
HAYT	4	287	42	0.0401097563138
HAYW	4	80	2	0.00685208337028
HAYY	4	137	0	0
HCAA	4	408	1926	1.2938345658
HCAC	4	145	13	0.0245729886382
HCAE	4	190	4	0.00577017546971
HCAF	4	144	7	0.0133234954422
HCAG	4	274	68	0.06802068163199999
HCAH	4	275	3	0.00299000001612
HCAI	4	180	15	0.0228402779009
HCAK	4	195	6	0.0084333333788
HCAL	4	558	81	0.0397862905371
HCAM	4	191	39	0.0559646599876
HCAN	4	191	9	0.0129149215356
HCAP	4	522	15	0.00787595789687
HCAQ	4	268	15	0.0153404851573
HCAR	4	475	19	0.0109633333924
HCAS	4	507	204	0.110282051877
HCAT	4	508	140	0.0755347773101
HCAW	4	134	3	0.00613619406294
HCAY	4	192	10	0.0142751736881
HCCA	4	378	2099	1.52196010521
HCCC	4	147	219	0.408328233494
HCCE	4	122	4	0.00898633884627
HCCF	4	120	18	0.0411125002217
HCCG	4	182	259	0.39004166877
HCCH	4	222	24	0.0296306307904
HCCI	4	120	49	0.111917361715
HCCK	4	163	4	0.00672597140641
HCCL	4	499	551	0.302645125212
HCCM	4	128	23	0.0492493492239
HCCN	4	171	25	0.0400706629841
HCCP	4	479	9	0.0051497912595
HCCQ	4	275	17	0.0169433334247
HCCR	4	416	9	0.00592968753197
HCCS	4	369	35	0.0259970642775
HCCT	4	433	62	0.0392451888182
HCCW	4	120	3	0.00685208337028
HCCY	4	162	3	0.00507561731132
HCDA	4	269	7	0.00713228008802
HCDC	4	106	0	0
HCDE	4	79	1	0.00346940930141
HCDF	4	80	3	0.0102781250554
HCDG	4	123	6	0.0133699187713
HCDH	4	138	4	0.007944444487279999
HCDI	4	100	3	0.00822250004433
HCDK	4	104	4	0.0105416667235
HCDL	4	353	11	0.00854084046154
HCDM	4	99	3	0.008305555600340001
HCDN	4	107	4	0.0102461059742
HCDP	4	355	5	0.00386032865931
HCDQ	4	177	3	0.00464548025104
HCDR	4	287	10	0.00954994197948
HCDS	4	306	6	0.00537418303551
HCDT	4	282	5	0.00485963359594
HCDW	4	75	2	0.0073088889283
HCDY	4	130	0	0
HCEA	4	168	3	0.00489434526448
HCEC	4	52	2	0.0105416667235
HCEE	4	66	1	0.00415277780017
HCEF	4	62	1	0.00442069894857
HCEG	4	84	3	0.009788690528970001
HCEH	4	96	1	0.00285503473762
HCEI	4	67	1	0.00409079604196
HCEK	4	71	2	0.00772065731862
HCEL	4	190	2	0.00288508773485
HCEM	4	65	0	0
HCEN	4	64	2	0.00856510421285
HCEP	4	171	4	0.00641130607745
HCEQ	4	88	3	0.00934375005038
HCER	4	170	9	0.0145102941959
HCES	4	206	1	0.0013305016253
HCET	4	185	3	0.00444459461856
HCEW	4	58	2	0.00945114947625
HCEY	4	81	0	0
HCFA	4	446	471	0.28944675044
HCFC	4	123	32	0.0713062334468
HCFE	4	135	9	0.0182722223207
HCFF	4	104	5	0.0131770834044
HCFG	4	240	1212	1.3841208408
HCFH	4	259	15	0.0158735522091
HCFI	4	125	21	0.0460460002483
HCFK	4	156	11	0.0193263889931
HCFL	4	578	38	0.0180193195897
HCFM	4	143	12	0.023000000124
HCFN	4	169	13	0.021083333447
HCFP	4	562	63	0.0307246442938
HCFQ	4	255	12	0.0128980392852
HCFR	4	495	17	0.00941296301371
HCFS	4	463	89	0.0526855654389
HCFT	4	468	862	0.504828706426
HCFW	4	119	3	0.0069096639028
HCFY	4	176	12	0.0186875001008
HCHA	4	88	4	0.0124583334005
HCHC	4	25	0	0
HCHE	4	30	2	0.0182722223207
HCHF	4	23	0	0
HCHG	4	38	4	0.0288508773485
HCHH	4	46	2	0.0119166667309
HCHI	4	30	2	0.0182722223207
HCHK	4	37	0	0
HCHL	4	109	6	0.0150871560446
HCHM	4	35	3	0.0234928572695
HCHN	4	32	1	0.00856510421285
HCHP	4	92	4	0.0119166667309
HCHQ	4	42	1	0.00652579368598
HCHR	4	81	3	0.0101512346226
HCHS	4	101	7	0.0189958746899
HCHT	4	88	4	0.0124583334005
HCHW	4	23	0	0
HCHY	4	33	1	0.008305555600340001
HCIA	4	384	10	0.00713758684404
HCIC	4	112	3	0.00734151789673
HCIE	4	122	4	0.00898633884627
HCIF	4	93	4	0.0117885305295
HCIG	4	173	20	0.0316859346602
HCIH	4	186	9	0.0132620968457
HCII	4	94	3	0.0087473404727
HCIK	4	123	4	0.00891327918085
HCIL	4	393	11	0.00767154372245
HCIM	4	135	3	0.00609074077358
HCIN	4	131	11	0.0230146311673
HCIP	4	449	15	0.009156458846699999
HCIQ	4	239	1	0.00114679219586
HCIR	4	393	11	0.00767154372245
HCIS	4	341	17	0.0136639785683
HCIT	4	341	24	0.0192903226847
HCIW	4	105	4	0.0104412698976
HCIY	4	126	3	0.00652579368598
HCKA	4	120	3	0.00685208337028
HCKC	4	43	2	0.0127480620842
HCKE	4	60	2	0.009136111160370001
HCKF	4	43	0	0
HCKG	4	55	2	0.009966666720400001
HCKH	4	71	1	0.00386032865931
HCKI	4	57	1	0.00480847955809
HCKK	4	50	0	0
HCKL	4	132	3	0.00622916670025
HCKM	4	42	0	0
HCKN	4	53	3	0.015514151027
HCKP	4	137	4	0.008002433133170001
HCKQ	4	48	2	0.0114201389505
HCKR	4	150	3	0.00548166669622
HCKS	4	142	2	0.00386032865931
HCKT	4	121	9	0.0203863637463
HCKW	4	34	2	0.0161225491065
HCKY	4	62	0	0
HCLA	4	685	754	0.301691729121
HCLC	4	221	77	0.0954950985541
HCLE	4	238	5	0.00575805325233
HCLF	4	184	7	0.0104270833896
HCLG	4	332	2536	2.09360041289
HCLH	4	366	28	0.0209681239746
HCLI	4	218	21	0.0264025230781
HCLK	4	230	10	0.0119166667309
HCLL	4	753	59	0.0214753210543
HCLM	4	220	18	0.0224250001209
HCLN	4	288	14	0.0133234954422
HCLP	4	768	38	0.0135614150037
HCLQ	4	443	23	0.0142300602724
HCLR	4	686	26	0.0103879981124
HCLS	4	654	96	0.0402324161191
HCLT	4	766	1324	0.473741952076
HCLW	4	185	8	0.0118522523162
HCLY	4	302	12	0.0108907285355
HCMA	4	140	124	0.242759525118
HCMC	4	45	5	0.0304537038679
HCME	4	50	2	0.0109633333924
HCMF	4	36	3	0.0228402779009
HCMG	4	88	109	0.339489585164
HCMH	4	62	2	0.00884139789713
HCMI	4	31	1	0.00884139789713
HCMK	4	63	1	0.00435052912399
HCML	4	135	8	0.0162419753962
HCMM	4	33	1	0.008305555600340001
HCMN	4	46	1	0.00595833336546
HCMP	4	135	5	0.0101512346226
HCMQ	4	71	4	0.0154413146372
HCMR	4	143	9	0.017250000093
HCMS	4	133	17	0.0350332082089
HCMT	4	140	24	0.046985714539
HCMW	4	50	3	0.0164450000887
HCMY	4	51	1	0.00537418303551
HCNA	4	275	22	0.0219266667849
HCNC	4	81	1	0.00338374487421
HCNE	4	86	0	0
HCNF	4	65	0	0
HCNG	4	137	6	0.0120036496998
HCNH	4	142	5	0.00965082164828
HCNI	4	94	4	0.0116631206303
HCNK	4	99	8	0.0221481482676
HCNL	4	323	9	0.0076369969452
HCNM	4	100	3	0.00822250004433
HCNN	4	100	4	0.0109633333924
HCNP	4	319	8	0.00687356325545
HCNQ	4	156	3	0.00527083336175
HCNR	4	297	9	0.008305555600340001
HCNS	4	278	8	0.00788729021039
HCNT	4	256	9	0.009635742239450001
HCNW	4	79	2	0.00693881860281
HCNY	4	104	2	0.00527083336175
HCPA	4	260	16	0.0168666667576
HCPC	4	86	2	0.00637403104212
HCPE	4	103	2	0.00532200650119
HCPF	4	97	3	0.00847680416942
HCPG	4	148	1	0.0018519144244
HCPH	4	136	1	0.00201531863832
HCPI	4	82	3	0.0100274390785
HCPK	4	101	5	0.0135684819213
HCPL	4	331	7	0.00579632430114
HCPM	4	96	7	0.0199852431633
HCPN	4	116	4	0.00945114947625
HCPP	4	315	13	0.0113113757224
HCPQ	4	130	2	0.0042166666894
HCPR	4	271	7	0.0070796433346
HCPS	4	288	6	0.00571006947523
HCPT	4	268	4	0.00409079604196
HCPW	4	76	1	0.00360635966857
HCPY	4	130	2	0.0042166666894
HCQA	4	64	5	0.0214127605321
HCQC	4	26	0	0
HCQE	4	18	0	0
HCQF	4	34	1	0.008061274553269999
HCQG	4	41	1	0.00668495938564
HCQH	4	33	2	0.0166111112007
HCQI	4	25	0	0
HCQK	4	26	0	0
HCQL	4	84	4	0.013051587372
HCQM	4	34	1	0.008061274553269999
HCQN	4	39	1	0.00702777781567
HCQP	4	68	0	0
HCQQ	4	33	1	0.008305555600340001
HCQR	4	81	1	0.00338374487421
HCQS	4	85	2	0.00644901964261
HCQT	4	71	0	0
HCQW	4	15	0	0
HCQY	4	25	2	0.0219266667849
HCRA	4	367	28	0.0209109901218
HCRC	4	125	3	0.00657800003547
HCRE	4	152	3	0.00540953950285
HCRF	4	101	5	0.0135684819213
HCRG	4	192	8	0.0114201389505
HCRH	4	187	7	0.0102598039769
HCRI	4	142	7	0.0135111503076
HCRK	4	155	5	0.00884139789713
HCRL	4	392	8	0.00559353744512
HCRM	4	135	4	0.00812098769811
HCRN	4	154	10	0.0177976191436
HCRP	4	388	14	0.009889604864320001
HCRQ	4	151	4	0.00726048569036
HCRR	4	396	16	0.0110740741338
HCRS	4	429	20	0.0127777778467
HCRT	4	396	19	0.0131504630339
HCRW	4	138	4	0.007944444487279999
HCRY	4	147	0	0
HCSA	4	765	275	0.09852668898439999
HCSC	4	320	6	0.00513906252771
HCSE	4	279	8	0.007859020353009999
HCSF	4	248	13	0.0143672715828
HCSG	4	362	28	0.0211998159522
HCSH	4	423	16	0.010367218338
HCSI	4	260	7	0.00737916670645
HCSK	4	332	11	0.009081074346150001
HCSL	4	923	56	0.0166291080709
HCSM	4	303	17	0.0153776128442
HCSN	4	329	15	0.0124962006753
HCSP	4	938	29	0.0084737918012
HCSQ	4	439	19	0.0118623766775
HCSR	4	875	30	0.00939714290781
HCSS	4	839	59	0.0192740366554
HCST	4	842	39	0.0126950713274
HCSW	4	211	3	0.00389691945229
HCSY	4	315	4	0.00348042329919
HCTA	4	302	16	0.0145209713807
HCTC	4	146	5	0.00938641557572
HCTE	4	123	1	0.00222831979521
HCTF	4	111	4	0.009876876930130001
HCTG	4	181	10	0.0151427256802
HCTH	4	184	1	0.00148958334136
HCTI	4	142	2	0.00386032865931
HCTK	4	129	3	0.00637403104212
HCTL	4	434	9	0.00568375579101
HCTM	4	140	6	0.0117464286348
HCTN	4	137	5	0.0100030414165
HCTP	4	379	10	0.00723175025887
HCTQ	4	161	7	0.0119166667309
HCTR	4	351	14	0.0109320988244
HCTS	4	406	12	0.00810098526535
HCTT	4	350	8	0.00626476193854
HCTW	4	93	4	0.0117885305295
HCTY	4	154	3	0.00533928574307
HCVA	4	777	66	0.0232812099067
HCVC	4	261	7	0.00735089403708
HCVE	4	272	6	0.00604595591495
HCVF	4	214	9	0.011526869221
HCVG	4	390	172	0.12087777843
HCVH	4	471	18	0.0104745223495
HCVI	4	240	14	0.0159881945306
HCVK	4	280	13	0.0127252976877
HCVL	4	864	42	0.0133234954422
HCVM	4	265	13	0.0134455975568
HCVN	4	278	11	0.0108450240393
HCVP	4	924	30	0.00889880957179
HCVQ	4	496	14	0.00773622315999
HCVR	4	826	31	0.0102864205559
HCVS	4	768	27	0.009635742239450001
HCVT	4	784	45	0.0157318240644
HCVW	4	197	7	0.009739001744559999
HCVY	4	308	6	0.00533928574307
HCWA	4	153	14	0.0250795208324
HCWC	4	57	8	0.0384678364647
HCWE	4	74	5	0.018519144244
HCWF	4	79	1	0.00346940930141
HCWG	4	122	5	0.0112329235578
HCWH	4	137	5	0.0100030414165
HCWI	4	70	4	0.0156619048463
HCWK	4	86	3	0.009561046563179999
HCWL	4	258	17	0.0180597546193
HCWM	4	87	5	0.0157519157937
HCWN	4	75	12	0.0438533335698
HCWP	4	241	13	0.0147845782263
HCWQ	4	104	6	0.0158125000853
HCWR	4	203	8	0.0108013136871
HCWS	4	202	16	0.0217095710741
HCWT	4	212	30	0.0387853775676
HCWW	4	62	2	0.00884139789713
HCWY	4	90	3	0.009136111160370001
HCYA	4	242	46	0.0520984851294
HCYC	4	79	6	0.0208164558084
HCYE	4	103	7	0.0186270227542
HCYF	4	72	2	0.00761342596698
HCYG	4	135	164	0.332960495622
HCYH	4	132	2	0.00415277780017
HCYI	4	80	9	0.0308343751662
HCYK	4	80	3	0.0102781250554
HCYL	4	320	14	0.011991145898
HCYM	4	95	0	0
HCYN	4	80	3	0.0102781250554
HCYP	4	317	17	0.0146984753684
HCYQ	4	132	5	0.0103819445004
HCYR	4	282	9	0.0087473404727
HCYS	4	246	15	0.0167123984641
HCYT	4	268	68	0.06954353271329999
HCYW	4	61	1	0.00449316942313
HCYY	4	105	5	0.013051587372
HEAA	4	340	474	0.382104413825
HEAC	4	116	4	0.00945114947625
HEAE	4	146	0	0
HEAF	4	129	3	0.00637403104212
HEAG	4	203	12	0.0162019705307
HEAH	4	174	0	0
HEAI	4	134	4	0.00818159208391
HEAK	4	130	0	0
HEAL	4	400	9	0.00616687503325
HEAM	4	120	9	0.0205562501108
HEAN	4	160	1	0.00171302084257
HEAP	4	400	3	0.00205562501108
HEAQ	4	126	1	0.00217526456199
HEAR	4	336	0	0
HEAS	4	433	20	0.0126597383285
HEAT	4	343	12	0.009588921334500001
HEAW	4	105	0	0
HEAY	4	169	1	0.00162179488054
HECA	4	194	1158	1.6360232047
HECC	4	76	46	0.165892544754
HECE	4	70	2	0.007830952423169999
HECF	4	60	0	0
HECG	4	116	204	0.482008623289
HECH	4	95	4	0.0115403509394
HECI	4	84	2	0.00652579368598
HECK	4	68	1	0.00403063727663
HECL	4	276	6	0.00595833336546
HECM	4	74	3	0.0111114865464
HECN	4	84	4	0.013051587372
HECP	4	216	5	0.00634452163915
HECQ	4	89	2	0.00615917606317
HECR	4	216	2	0.00253780865566
HECS	4	239	12	0.0137615063503
HECT	4	224	14	0.0171302084257
HECW	4	63	1	0.00435052912399
HECY	4	93	2	0.00589426526476
HEDA	4	209	4	0.00524561406337
HEDC	4	47	1	0.00583156031513
HEDE	4	65	0	0
HEDF	4	67	3	0.0122723881259
HEDG	4	103	0	0
HEDH	4	101	1	0.00271369638427
HEDI	4	82	2	0.00668495938564
HEDK	4	56	0	0
HEDL	4	311	2	0.001762593793
HEDM	4	70	0	0
HEDN	4	72	1	0.00380671298349
HEDP	4	229	3	0.00359061137307
HEDQ	4	87	0	0
HEDR	4	198	1	0.00138425926672
HEDS	4	242	5	0.00566287881841
HEDT	4	201	4	0.00545439472261
HEDW	4	52	0	0
HEDY	4	91	0	0
HEEA	4	181	1	0.00151427256802
HEEC	4	45	0	0
HEEE	4	76	0	0
HEEF	4	64	1	0.00428255210642
HEEG	4	100	0	0
HEEH	4	91	0	0
HEEI	4	57	1	0.00480847955809
HEEK	4	51	0	0
HEEL	4	233	1	0.00117632332537
HEEM	4	58	0	0
HEEN	4	63	4	0.0174021164959
HEEP	4	234	0	0
HEEQ	4	65	2	0.0084333333788
HEER	4	167	1	0.00164121757372
HEES	4	225	0	0
HEET	4	197	2	0.00278257192702
HEEW	4	44	0	0
HEEY	4	81	1	0.00338374487421
HEFA	4	304	52	0.0468826756914
HEFC	4	74	1	0.0037038288488
HEFE	4	76	1	0.00360635966857
HEFF	4	79	1	0.00346940930141
HEFG	4	141	254	0.493738773348
HEFH	4	136	0	0
HEFI	4	92	0	0
HEFK	4	85	1	0.00322450982131
HEFL	4	399	8	0.00549540520925
HEFM	4	71	2	0.00772065731862
HEFN	4	90	0	0
HEFP	4	372	4	0.00294713263238
HEFQ	4	117	1	0.00234259260522
HEFR	4	297	4	0.00369135804459
HEFS	4	354	6	0.00464548025104
HEFT	4	327	79	0.0662158515293
HEFW	4	67	0	0
HEFY	4	110	1	0.0024916666801
HEHA	4	121	0	0
HEHC	4	34	0	0
HEHE	4	34	0	0
HEHF	4	51	1	0.00537418303551
HEHG	4	63	0	0
HEHH	4	70	0	0
HEHI	4	37	1	0.0074076576976
HEHK	4	33	0	0
HEHL	4	157	1	0.00174575372491
HEHM	4	31	0	0
HEHN	4	32	0	0
HEHP	4	125	0	0
HEHQ	4	47	1	0.00583156031513
HEHR	4	121	1	0.00226515152736
HEHS	4	109	2	0.00502905201488
HEHT	4	107	1	0.00256152649356
HEHW	4	32	0	0
HEHY	4	57	0	0
HEIA	4	228	2	0.00240423977904
HEIC	4	83	1	0.00330220885315
HEIE	4	69	0	0
HEIF	4	77	0	0
HEIG	4	112	2	0.00489434526448
HEIH	4	113	0	0
HEII	4	94	3	0.0087473404727
HEIK	4	66	0	0
HEIL	4	314	3	0.00261863058737
HEIM	4	63	0	0
HEIN	4	85	0	0
HEIP	4	334	1	0.00082060878686
HEIQ	4	118	0	0
HEIR	4	220	0	0
HEIS	4	294	5	0.00466128120427
HEIT	4	282	2	0.00194385343838
HEIW	4	46	1	0.00595833336546
HEIY	4	99	1	0.00276851853345
HEKA	4	108	1	0.00253780865566
HEKC	4	24	1	0.0114201389505
HEKE	4	28	0	0
HEKF	4	45	0	0
HEKG	4	51	0	0
HEKH	4	62	2	0.00884139789713
HEKI	4	41	1	0.00668495938564
HEKK	4	28	0	0
HEKL	4	111	1	0.00246921923253
HEKM	4	37	1	0.0074076576976
HEKN	4	39	0	0
HEKP	4	126	2	0.00435052912399
HEKQ	4	33	0	0
HEKR	4	99	0	0
HEKS	4	138	5	0.0099305556091
HEKT	4	112	1	0.00244717263224
HEKW	4	23	0	0
HEKY	4	48	1	0.00571006947523
HELA	4	546	90	0.0451785716722
HELC	4	154	13	0.0231369048867
HELD	4	13	2	0.042166666894
HELE	4	179	4	0.00612476725835
HELF	4	146	3	0.00563184934543
HELG	4	284	910	0.878224769993
HELH	4	273	0	0
HELI	4	167	1	0.00164121757372
HELK	4	134	1	0.00204539802098
HELL	4	626	8	0.0035026624257
HELM	4	142	3	0.00579049298897
HELN	4	196	3	0.00419515308384
HELP	4	644	4	0.00170238096156
HELQ	4	183	1	0.00149772314104
HELR	4	480	6	0.00342604168514
HELS	4	662	15	0.00621034746551
HELT	4	545	211	0.106112997514
HELW	4	126	0	0
HELY	4	207	3	0.00397222224364
HEMA	4	253	38	0.0411666668886
HEMC	4	64	3	0.0128476563193
HEME	4	77	0	0
HEMF	4	65	1	0.0042166666894
HEMG	4	102	56	0.150477124994
HEMH	4	120	0	0
HEMI	4	79	0	0
HEMK	4	57	1	0.00480847955809
HEML	4	231	3	0.00355952382872
HEMM	4	55	1	0.0049833333602
HEMN	4	70	0	0
HEMP	4	217	1	0.00126305684245
HEMQ	4	90	0	0
HEMR	4	235	0	0
HEMS	4	250	6	0.00657800003547
HEMT	4	228	5	0.00601059944761
HEMW	4	51	0	0
HEMY	4	97	0	0
HENA	4	143	1	0.001916666677
HENC	4	43	1	0.00637403104212
HENE	4	39	0	0
HENF	4	58	0	0
HENG	4	61	0	0
HENH	4	59	1	0.00464548025104
HENI	4	62	4	0.0176827957943
HENK	4	33	0	0
HENL	4	216	0	0
HENM	4	50	0	0
HENN	4	48	0	0
HENP	4	177	3	0.00464548025104
HENQ	4	63	0	0
HENR	4	157	0	0
HENS	4	188	1	0.00145789007878
HENT	4	175	1	0.00156619048463
HENW	4	31	0	0
HENY	4	70	0	0
HEPA	4	245	2	0.00223741497805
HEPC	4	85	0	0
HEPE	4	104	1	0.00263541668088
HEPF	4	83	0	0
HEPG	4	151	1	0.00181512142259
HEPH	4	117	0	0
HEPI	4	88	2	0.00622916670025
HEPK	4	70	0	0
HEPL	4	324	2	0.00169187243711
HEPM	4	77	1	0.00355952382872
HEPN	4	81	1	0.00338374487421
HEPP	4	293	6	0.00561262801661
HEPQ	4	75	0	0
HEPR	4	243	0	0
HEPS	4	349	2	0.00157067813645
HEPT	4	241	2	0.00227455049636
HEPW	4	84	0	0
HEPY	4	113	0	0
HEQA	4	134	2	0.00409079604196
HEQC	4	37	0	0
HEQE	4	43	3	0.0191220931264
HEQF	4	58	1	0.00472557473812
HEQG	4	60	0	0
HEQH	4	66	0	0
HEQI	4	45	0	0
HEQK	4	39	0	0
HEQL	4	162	1	0.00169187243711
HEQM	4	32	0	0
HEQN	4	53	1	0.00517138367568
HEQP	4	145	0	0
HEQQ	4	55	0	0
HEQR	4	138	1	0.00198611112182
HEQS	4	155	0	0
HEQT	4	128	1	0.00214127605321
HEQW	4	31	0	0
HEQY	4	71	0	0
HERA	4	584	7	0.0032852454515
HERC	4	174	7	0.0110263410556
HERE	4	246	3	0.00334247969282
HERF	4	206	1	0.0013305016253
HERG	4	292	7	0.00657049090301
HERH	4	319	5	0.00429597703466
HERI	4	160	6	0.0102781250554
HERK	4	210	1	0.0013051587372
HERL	4	698	4	0.00157067813645
HERM	4	178	1	0.00153979401579
HERN	4	221	2	0.00248039217024
HERP	4	665	5	0.00206077695347
HERQ	4	238	0	0
HERR	4	551	5	0.00248714459901
HERS	4	775	5	0.00176827957943
HERT	4	598	7	0.00320833335063
HERW	4	166	0	0
HERY	4	232	4	0.00472557473812
HESA	4	554	71	0.0351262035588
HESC	4	185	1	0.00148153153952
HESE	4	219	4	0.00500608830705
HESF	4	202	0	0
HESG	4	274	4	0.00400121656659
HESH	4	293	1	0.000935438002768
HESI	4	200	2	0.00274083334811
HESK	4	154	1	0.00177976191436
HESL	4	694	6	0.00236959655456
HESM	4	192	2	0.00285503473762
HESN	4	222	2	0.00246921923253
HESP	4	649	4	0.00168926554583
HESQ	4	210	1	0.0013051587372
HESR	4	592	5	0.0023148930305
HESS	4	736	8	0.00297916668273
HEST	4	557	10	0.0049207061905
HESW	4	171	0	0
HESY	4	282	1	0.000971926719188
HETA	4	288	4	0.00380671298349
HETC	4	90	2	0.00609074077358
HETE	4	100	1	0.00274083334811
HETF	4	105	1	0.00261031747439
HETG	4	142	0	0
HETH	4	169	2	0.00324358976108
HETI	4	105	0	0
HETK	4	77	1	0.00355952382872
HETL	4	378	2	0.00145017637466
HETM	4	87	2	0.0063007663175
HETN	4	123	1	0.00222831979521
HETP	4	350	4	0.00313238096927
HETQ	4	123	1	0.00222831979521
HETR	4	264	2	0.00207638890008
HETS	4	396	0	0
HETT	4	290	3	0.00283534484287
HETW	4	74	1	0.0037038288488
HETY	4	114	1	0.00240423977904
HEVA	4	626	11	0.00481616083534
HEVC	4	207	7	0.00926851856849
HEVE	4	239	1	0.00114679219586
HEVF	4	214	1	0.00128076324678
HEVG	4	351	36	0.0281111112627
HEVH	4	351	7	0.00546604941219
HEVI	4	212	2	0.00258569183784
HEVK	4	211	3	0.00389691945229
HEVL	4	786	3	0.00104611959852
HEVM	4	216	2	0.00253780865566
HEVN	4	233	4	0.00470529330148
HEVP	4	712	10	0.00384948503948
HEVQ	4	267	1	0.00102652934386
HEVR	4	626	5	0.00218916401606
HEVS	4	867	9	0.00284515572468
HEVT	4	666	8	0.00329229231004
HEVW	4	173	1	0.00158429673301
HEVY	4	286	3	0.0028750000155
HEWA	4	208	3	0.00395312502131
HEWC	4	62	3	0.0132620968457
HEWE	4	108	0	0
HEWF	4	82	0	0
HEWG	4	147	3	0.00559353744512
HEWH	4	107	5	0.0128076324678
HEWI	4	90	0	0
HEWK	4	65	0	0
HEWL	4	250	1	0.00109633333924
HEWM	4	69	0	0
HEWN	4	88	1	0.00311458335013
HEWP	4	233	5	0.00588161662685
HEWQ	4	87	1	0.00315038315875
HEWR	4	202	0	0
HEWS	4	331	6	0.00496827797241
HEWT	4	215	8	0.0101984496674
HEWW	4	50	0	0
HEWY	4	74	0	0
HEYA	4	157	7	0.0122202760744
HEYC	4	41	0	0
HEYE	4	37	2	0.0148153153952
HEYF	4	50	1	0.00548166669622
HEYG	4	62	27	0.119358871611
HEYH	4	66	0	0
HEYI	4	37	0	0
HEYK	4	42	0	0
HEYL	4	224	0	0
HEYM	4	54	0	0
HEYN	4	53	0	0
HEYP	4	182	3	0.00451785716722
HEYQ	4	54	0	0
HEYR	4	160	0	0
HEYS	4	178	2	0.00307958803159
HEYT	4	129	5	0.0106233850702
HEYW	4	38	1	0.00721271933713
HEYY	4	67	1	0.00409079604196
HFAA	4	1427	3757	0.721605528301
HFAC	4	442	43	0.02666421583
HFAD	4	15	0	0
HFAE	4	314	2	0.00174575372491
HFAF	4	433	8	0.00506389533138
HFAG	4	564	139	0.0675489069836
HFAH	4	669	6	0.00245814650055
HFAI	4	444	15	0.009259572121999999
HFAK	4	326	3	0.0025222392774
HFAL	4	1612	355	0.0603595433362
HFAM	4	390	61	0.0428694446756
HFAN	4	478	11	0.00630735707724
HFAP	4	1633	21	0.00352464790633
HFAQ	4	504	7	0.00380671298349
HFAR	4	1347	16	0.00325562981216
HFAS	4	1481	4650	0.860558748732
HFAT	4	1515	716	0.129533774076
HFAW	4	323	2	0.00169711043227
HFAY	4	563	9	0.00438143874476
HFCA	4	487	1935	1.08901694632
HFCC	4	184	855	1.27359375687
HFCE	4	141	5	0.00971926719188
HFCF	4	172	7	0.0111545543237
HFCG	4	185	638	0.945217122213
HFCH	4	287	11	0.0105049361774
HFCI	4	195	64	0.0899555560406
HFCK	4	170	7	0.0112857843746
HFCL	4	758	60	0.0216952507766
HFCM	4	156	131	0.230159723463
HFCN	4	224	14	0.0171302084257
HFCP	4	627	32	0.013988304169
HFCQ	4	215	4	0.0050992248337
HFCR	4	631	15	0.00651545169915
HFCS	4	537	48	0.0244990690334
HFCT	4	541	67	0.0339437771393
HFCW	4	154	4	0.00711904765743
HFCY	4	213	5	0.00643388109885
HFDA	4	926	11	0.00325584954959
HFDC	4	290	3	0.00283534484287
HFDE	4	192	2	0.00285503473762
HFDF	4	265	3	0.00310283020541
HFDG	4	371	3	0.00221630728958
HFDH	4	358	4	0.00306238362917
HFDI	4	290	1	0.000945114947625
HFDK	4	178	3	0.00461938204738
HFDL	4	998	13	0.00357022380014
HFDM	4	272	1	0.00100765931916
HFDN	4	258	3	0.00318701552106
HFDP	4	916	9	0.0026929585298
HFDQ	4	237	1	0.00115646976714
HFDR	4	713	2	0.000768817208446
HFDS	4	1009	6	0.00162983152514
HFDT	4	849	9	0.00290547704747
HFDW	4	211	1	0.00129897315076
HFDY	4	362	8	0.00605709027207
HFEA	4	720	4	0.0015226851934
HFEC	4	235	2	0.00233262412605
HFEE	4	159	1	0.00172379455856
HFEF	4	210	2	0.00261031747439
HFEG	4	312	5	0.00439236113479
HFEH	4	293	0	0
HFEI	4	214	2	0.00256152649356
HFEK	4	144	1	0.00190335649174
HFEL	4	737	6	0.00223134329561
HFEM	4	172	5	0.00796753880265
HFEN	4	213	1	0.00128677621977
HFEP	4	735	5	0.00186451248171
HFEQ	4	228	2	0.00240423977904
HFER	4	564	7	0.00340174351716
HFES	4	769	6	0.00213849155899
HFET	4	667	10	0.00410919542445
HFEW	4	134	3	0.00613619406294
HFEY	4	259	2	0.00211647362789
HFFA	4	1018	135	0.0363470041252
HFFC	4	316	9	0.00780617092816
HFFE	4	228	3	0.00360635966857
HFFF	4	293	3	0.0028063140083
HFFG	4	486	968	0.545910839706
HFFH	4	508	3	0.00161860237093
HFFI	4	320	8	0.00685208337028
HFFK	4	235	4	0.0046652482521
HFFL	4	1175	10	0.00233262412605
HFFM	4	262	1	0.00104611959852
HFFN	4	323	8	0.00678844172907
HFFP	4	1237	28	0.00620398817681
HFFQ	4	368	8	0.00595833336546
HFFR	4	1135	11	0.00265631425808
HFFS	4	1208	27	0.00612603480124
HFFT	4	1087	90	0.0226931923947
HFFW	4	216	1	0.00126890432783
HFFY	4	351	2	0.00156172840348
HFHA	4	409	4	0.00268052161184
HFHC	4	157	1	0.00174575372491
HFHE	4	99	0	0
HFHF	4	131	2	0.00418447839406
HFHG	4	162	1	0.00169187243711
HFHH	4	168	1	0.00163144842149
HFHI	4	116	0	0
HFHK	4	83	1	0.00330220885315
HFHL	4	465	2	0.00117885305295
HFHM	4	103	2	0.00532200650119
HFHN	4	134	1	0.00204539802098
HFHP	4	437	6	0.00376315791503
HFHQ	4	131	2	0.00418447839406
HFHR	4	375	4	0.00292355557132
HFHS	4	477	3	0.00172379455856
HFHT	4	421	3	0.00195308789652
HFHW	4	100	2	0.00548166669622
HFHY	4	162	0	0
HFIA	4	1004	14	0.00382187917067
HFIC	4	357	9	0.0069096639028
HFIE	4	208	4	0.00527083336175
HFIF	4	297	1	0.000922839511149
HFIG	4	400	10	0.00685208337028
HFIH	4	399	2	0.00137385130231
HFII	4	281	4	0.00390154213254
HFIK	4	167	1	0.00164121757372
HFIL	4	1000	12	0.00328900001773
HFIM	4	230	2	0.00238333334618
HFIN	4	284	4	0.00386032865931
HFIP	4	1108	15	0.00371051446044
HFIQ	4	330	2	0.00166111112007
HFIR	4	962	12	0.00341891893735
HFIS	4	1196	9	0.00206250001112
HFIT	4	1066	12	0.00308536587029
HFIW	4	181	1	0.00151427256802
HFIY	4	394	2	0.00139128596351
HFKA	4	455	3	0.00180714286689
HFKC	4	172	6	0.009561046563179999
HFKE	4	114	1	0.00240423977904
HFKF	4	157	1	0.00174575372491
HFKG	4	194	2	0.00282560138981
HFKH	4	202	2	0.00271369638427
HFKI	4	172	0	0
HFKK	4	101	0	0
HFKL	4	520	5	0.00263541668088
HFKM	4	139	3	0.00591546765779
HFKN	4	139	2	0.0039436451052
HFKP	4	551	6	0.00298457351881
HFKQ	4	146	0	0
HFKR	4	425	1	0.000644901964261
HFKS	4	542	7	0.0035398216673
HFKT	4	505	2	0.00108547855371
HFKW	4	74	2	0.0074076576976
HFKY	4	197	2	0.00278257192702
HFLA	4	1553	322	0.0568286115964
HFLC	4	552	46	0.0228402779009
HFLE	4	369	4	0.00297109306028
HFLF	4	494	12	0.00665789477274
HFLG	4	767	5004	1.78815255201
HFLH	4	720	15	0.00571006947523
HFLI	4	465	8	0.0047154122118
HFLK	4	363	6	0.00453030305473
HFLL	4	1715	26	0.00415519924495
HFLM	4	413	7	0.00464548025104
HFLN	4	498	12	0.00660441770629
HFLP	4	1612	27	0.0045907258312
HFLQ	4	569	6	0.00289015818781
HFLR	4	1407	11	0.00214279792674
HFLS	4	1875	39	0.00570093336407
HFLT	4	1650	351	0.0583050003144
HFLW	4	298	4	0.00367897093706
HFLY	4	572	11	0.00527083336175
HFMA	4	754	169	0.0614324715956
HFMC	4	207	10	0.0132407408121
HFME	4	202	1	0.00135684819213
HFMF	4	191	1	0.00143499128173
HFMG	4	304	524	0.472433116582
HFMH	4	354	2	0.00154849341701
HFMI	4	208	24	0.0316250001705
HFMK	4	157	4	0.00698301489965
HFML	4	760	29	0.0104584430388
HFMM	4	193	6	0.008520725434539999
HFMN	4	216	3	0.00380671298349
HFMP	4	700	8	0.00313238096927
HFMQ	4	261	3	0.00315038315875
HFMR	4	587	6	0.00280153323487
HFMS	4	684	11	0.00440777292825
HFMT	4	678	56	0.0226381515478
HFMW	4	155	2	0.00353655915885
HFMY	4	267	6	0.00615917606317
HFNA	4	726	6	0.00226515152736
HFNC	4	270	0	0
HFNE	4	139	0	0
HFNF	4	199	1	0.00137730319001
HFNG	4	286	4	0.003833333354
HFNH	4	276	4	0.00397222224364
HFNI	4	269	2	0.00203779431086
HFNK	4	136	0	0
HFNL	4	901	12	0.00365038847695
HFNM	4	198	1	0.00138425926672
HFNN	4	199	3	0.00413190957002
HFNP	4	836	0	0
HFNQ	4	212	2	0.00258569183784
HFNR	4	693	5	0.00197751323818
HFNS	4	821	16	0.00534145354078
HFNT	4	702	13	0.00507561731132
HFNW	4	140	0	0
HFNY	4	313	3	0.00262699681928
HFPA	4	738	10	0.00371386632535
HFPC	4	250	5	0.00548166669622
HFPE	4	208	4	0.00527083336175
HFPF	4	236	2	0.00232274012552
HFPG	4	384	5	0.00356879342202
HFPH	4	309	1	0.000887001083531
HFPI	4	206	4	0.00532200650119
HFPK	4	165	1	0.00166111112007
HFPL	4	764	6	0.0021524869226
HFPM	4	158	0	0
HFPN	4	230	2	0.00238333334618
HFPP	4	688	2	0.000796753880265
HFPQ	4	246	3	0.00334247969282
HFPR	4	608	3	0.00135238487571
HFPS	4	864	7	0.0022205825737
HFPT	4	753	8	0.00291190793956
HFPW	4	136	0	0
HFPY	4	250	3	0.00328900001773
HFQA	4	303	0	0
HFQC	4	119	0	0
HFQE	4	64	2	0.00856510421285
HFQF	4	111	0	0
HFQG	4	139	0	0
HFQH	4	148	0	0
HFQI	4	95	1	0.00288508773485
HFQK	4	69	2	0.007944444487279999
HFQL	4	328	3	0.00250685976961
HFQM	4	75	2	0.0073088889283
HFQN	4	87	2	0.0063007663175
HFQP	4	322	3	0.00255357144234
HFQQ	4	83	0	0
HFQR	4	233	1	0.00117632332537
HFQS	4	398	3	0.00206595478501
HFQT	4	329	6	0.00499848027011
HFQW	4	103	0	0
HFQY	4	159	2	0.00344758911712
HFRA	4	1469	18	0.00335840709775
HFRC	4	504	7	0.00380671298349
HFRE	4	384	2	0.00142751736881
HFRF	4	477	1	0.000574598186187
HFRG	4	648	7	0.00296077676493
HFRH	4	661	3	0.00124394856949
HFRI	4	481	4	0.00227927929157
HFRK	4	312	3	0.00263541668088
HFRL	4	1639	21	0.00351174498538
HFRM	4	389	4	0.00281833763302
HFRN	4	490	2	0.00111870748902
HFRP	4	1509	12	0.00217958914363
HFRQ	4	514	1	0.000533236059944
HFRR	4	1254	13	0.00284137428433
HFRS	4	1625	12	0.00202400001091
HFRT	4	1537	20	0.00356647150047
HFRW	4	330	3	0.0024916666801
HFRY	4	578	2	0.000948385241561
HFSA	4	2033	44	0.00593195609035
HFSC	4	628	15	0.00654657646842
HFSE	4	481	5	0.00284909911446
HFSF	4	595	7	0.00322450982131
HFSG	4	829	5	0.00165309610863
HFSH	4	993	12	0.00331218531494
HFSI	4	641	6	0.00256552263474
HFSK	4	461	3	0.00178362256927
HFSL	4	2304	25	0.00297399451835
HFSM	4	541	10	0.00506623539392
HFSN	4	636	8	0.00344758911712
HFSP	4	2215	26	0.0032172310181
HFSQ	4	714	7	0.00268709151776
HFSR	4	1863	17	0.00250102882007
HFSS	4	2258	139	0.0168722690606
HFST	4	2112	22	0.00285503473762
HFSW	4	453	4	0.00242016189679
HFSY	4	804	8	0.0027271973613
HFTA	4	1164	9	0.00211920104235
HFTC	4	416	8	0.00527083336175
HFTE	4	241	3	0.00341182574454
HFTF	4	321	3	0.00256152649356
HFTG	4	449	5	0.0030521529489
HFTH	4	435	2	0.0012601532635
HFTI	4	370	3	0.00222229730928
HFTK	4	211	4	0.00519589260305
HFTL	4	1227	6	0.00134026080592
HFTM	4	311	5	0.00440648448249
HFTN	4	345	0	0
HFTP	4	1234	6	0.00133265802988
HFTQ	4	333	1	0.000823073077511
HFTR	4	957	10	0.00286398468977
HFTS	4	1250	12	0.00263120001419
HFTT	4	1212	11	0.00248755501891
HFTW	4	233	2	0.00235264665074
HFTY	4	484	2	0.00113257576368
HFVA	4	2258	27	0.00327734722759
HFVC	4	720	6	0.00228402779009
HFVE	4	548	1	0.000500152070823
HFVF	4	665	6	0.00247293234416
HFVG	4	1066	420	0.10798780546
HFVH	4	962	6	0.00170945946868
HFVI	4	618	9	0.00399150487589
HFVK	4	454	6	0.00362224671557
HFVL	4	2269	25	0.00301986926852
HFVM	4	598	9	0.00412500002224
HFVN	4	697	12	0.00471879486045
HFVP	4	2267	24	0.00290163212857
HFVQ	4	738	4	0.00148554653014
HFVR	4	1956	16	0.0022419904688
HFVS	4	2464	38	0.0042269345466
HFVT	4	2341	54	0.00632229819727
HFVW	4	536	1	0.0005113495052450001
HFVY	4	901	10	0.00304199039746
HFWA	4	587	10	0.00466922205811
HFWC	4	199	3	0.00413190957002
HFWE	4	151	0	0
HFWF	4	198	4	0.00553703706689
HFWG	4	277	6	0.0059368231367
HFWH	4	230	4	0.00476666669237
HFWI	4	195	7	0.00983888894194
HFWK	4	116	0	0
HFWL	4	728	15	0.00564732145902
HFWM	4	144	7	0.0133234954422
HFWN	4	186	2	0.00294713263238
HFWP	4	584	13	0.00610117012422
HFWQ	4	157	7	0.0122202760744
HFWR	4	476	7	0.00403063727663
HFWS	4	632	8	0.00346940930141
HFWT	4	581	16	0.00754790595005
HFWW	4	136	2	0.00403063727663
HFWY	4	221	3	0.00372058825535
HFYA	4	598	16	0.00733333337287
HFYC	4	229	6	0.00718122274614
HFYE	4	142	2	0.00386032865931
HFYF	4	206	2	0.00266100325059
HFYG	4	257	49	0.0522571338745
HFYH	4	287	4	0.00381997679179
HFYI	4	217	3	0.00378917052734
HFYK	4	144	1	0.00190335649174
HFYL	4	827	7	0.00231993149175
HFYM	4	165	2	0.00332222224013
HFYN	4	230	4	0.00476666669237
HFYP	4	793	18	0.00622131150895
HFYQ	4	184	1	0.00148958334136
HFYR	4	604	5	0.00226890177824
HFYS	4	792	16	0.00553703706689
HFYT	4	658	14	0.00583156031513
HFYW	4	130	2	0.0042166666894
HFYY	4	266	3	0.0030911654302
HGAA	4	814	295	0.0993299554905
HGAC	4	259	4	0.00423294725577
HGAD	4	10	0	0
HGAE	4	296	4	0.0037038288488
HGAF	4	297	3	0.00276851853345
HGAG	4	368	6	0.00446875002409
HGAH	4	420	1	0.000652579368598
HGAI	4	280	3	0.00293660715869
HGAK	4	271	0	0
HGAL	4	882	15	0.00466128120427
HGAM	4	257	2	0.00213294423978
HGAN	4	288	1	0.000951678245872
HGAP	4	869	5	0.00157700422791
HGAQ	4	316	2	0.0017347046507
HGAR	4	716	4	0.00153119181459
HGAS	4	929	43	0.0126863115144
HGAT	4	840	13	0.00424176589589
HGAW	4	222	0	0
HGAY	4	370	3	0.00222229730928
HGCA	4	352	1071	0.833929691996
HGCC	4	105	86	0.224487302798
HGCE	4	140	5	0.009788690528970001
HGCF	4	108	3	0.00761342596698
HGCG	4	163	48	0.0807116568769
HGCH	4	183	9	0.0134795082694
HGCI	4	124	5	0.0110517473714
HGCK	4	127	3	0.00647440948373
HGCL	4	376	22	0.0160367908666
HGCM	4	122	2	0.00449316942313
HGCN	4	140	3	0.00587321431738
HGCP	4	354	5	0.00387123354253
HGCQ	4	153	2	0.00358278869034
HGCR	4	382	9	0.0064574607678
HGCS	4	323	12	0.0101826625936
HGCT	4	315	9	0.007830952423169999
HGCW	4	90	1	0.00304537038679
HGCY	4	150	4	0.0073088889283
HGDA	4	456	3	0.00180317983428
HGDC	4	115	2	0.00476666669237
HGDE	4	139	2	0.0039436451052
HGDF	4	129	1	0.00212467701404
HGDG	4	206	2	0.00266100325059
HGDH	4	226	0	0
HGDI	4	163	4	0.00672597140641
HGDK	4	124	0	0
HGDL	4	504	9	0.00489434526448
HGDM	4	165	0	0
HGDN	4	169	0	0
HGDP	4	428	1	0.00064038162339
HGDQ	4	144	0	0
HGDR	4	417	3	0.0019718225526
HGDS	4	500	7	0.00383716668736
HGDT	4	408	1	0.000671772879439
HGDW	4	121	2	0.00453030305473
HGDY	4	183	2	0.00299544628209
HGEA	4	329	3	0.00249924013506
HGEC	4	89	5	0.0153979401579
HGEE	4	132	0	0
HGEF	4	102	2	0.00537418303551
HGEG	4	175	0	0
HGEH	4	173	2	0.00316859346602
HGEI	4	125	0	0
HGEK	4	93	0	0
HGEL	4	404	12	0.00814108915281
HGEM	4	102	1	0.00268709151776
HGEN	4	143	1	0.001916666677
HGEP	4	359	2	0.00152692665633
HGEQ	4	131	1	0.00209223919703
HGER	4	341	3	0.00241129033558
HGES	4	417	2	0.0013145483684
HGET	4	336	3	0.00244717263224
HGEW	4	90	0	0
HGEY	4	143	2	0.003833333354
HGFA	4	631	28	0.0121621765051
HGFC	4	192	4	0.00571006947523
HGFE	4	176	0	0
HGFF	4	160	0	0
HGFG	4	296	84	0.0777804058248
HGFH	4	297	2	0.0018456790223
HGFI	4	202	2	0.00271369638427
HGFK	4	179	4	0.00612476725835
HGFL	4	720	4	0.0015226851934
HGFM	4	200	1	0.00137041667406
HGFN	4	201	1	0.00136359868065
HGFP	4	661	7	0.00290254666214
HGFQ	4	243	3	0.00338374487421
HGFR	4	602	2	0.00091057586316
HGFS	4	661	7	0.00290254666214
HGFT	4	588	28	0.013051587372
HGFW	4	151	1	0.00181512142259
HGFY	4	237	1	0.00115646976714
HGHA	4	202	1	0.00135684819213
HGHC	4	56	1	0.00489434526448
HGHE	4	70	2	0.007830952423169999
HGHF	4	63	0	0
HGHG	4	78	1	0.00351388890783
HGHH	4	116	1	0.00236278736906
HGHI	4	75	1	0.00365444446415
HGHK	4	62	1	0.00442069894857
HGHL	4	225	4	0.00487259261886
HGHM	4	71	0	0
HGHN	4	82	0	0
HGHP	4	203	1	0.00135016421089
HGHQ	4	62	1	0.00442069894857
HGHR	4	225	2	0.00243629630943
HGHS	4	266	1	0.00103038847673
HGHT	4	194	3	0.00423840208471
HGHW	4	60	4	0.0182722223207
HGHY	4	83	0	0
HGIA	4	420	2	0.0013051587372
HGIC	4	160	3	0.00513906252771
HGIE	4	135	1	0.00203024692453
HGIF	4	165	2	0.00332222224013
HGIG	4	223	1	0.00122907325027
HGIH	4	246	0	0
HGII	4	158	2	0.00346940930141
HGIK	4	153	3	0.00537418303551
HGIL	4	469	4	0.00233759773826
HGIM	4	150	1	0.00182722223207
HGIN	4	170	0	0
HGIP	4	513	12	0.00641130607745
HGIQ	4	193	3	0.00426036271727
HGIR	4	457	5	0.00299872357561
HGIS	4	544	4	0.00201531863832
HGIT	4	488	0	0
HGIW	4	86	1	0.00318701552106
HGIY	4	201	2	0.0027271973613
HGKA	4	215	3	0.00382441862527
HGKC	4	51	1	0.00537418303551
HGKE	4	81	1	0.00338374487421
HGKF	4	78	0	0
HGKG	4	85	2	0.00644901964261
HGKH	4	104	0	0
HGKI	4	78	1	0.00351388890783
HGKK	4	79	0	0
HGKL	4	252	4	0.00435052912399
HGKM	4	67	0	0
HGKN	4	80	0	0
HGKP	4	245	3	0.00335612246707
HGKQ	4	93	0	0
HGKR	4	197	3	0.00417385789052
HGKS	4	256	0	0
HGKT	4	208	1	0.00131770834044
HGKW	4	47	0	0
HGKY	4	78	0	0
HGLA	4	1188	41	0.00945910498927
HGLC	4	365	4	0.00300365298423
HGLE	4	449	4	0.00244172235912
HGLF	4	350	4	0.00313238096927
HGLG	4	596	590	0.271324106608
HGLH	4	573	5	0.00239165213622
HGLI	4	374	2	0.00146568628241
HGLK	4	362	5	0.00378568142004
HGLL	4	1257	8	0.00174436489935
HGLM	4	358	3	0.00229678772188
HGLN	4	436	7	0.00440042051302
HGLP	4	1269	14	0.00302377201525
HGLQ	4	446	0	0
HGLR	4	1094	8	0.00200426570246
HGLS	4	1423	18	0.00346697120632
HGLT	4	1175	26	0.00606482272774
HGLW	4	293	4	0.00374175201107
HGLY	4	479	2	0.00114439805767
HGMA	4	382	7	0.00502246948607
HGMC	4	84	4	0.013051587372
HGME	4	146	2	0.00375456623029
HGMF	4	121	0	0
HGMG	4	194	5	0.00706400347451
HGMH	4	195	3	0.0042166666894
HGMI	4	138	0	0
HGMK	4	131	2	0.00418447839406
HGML	4	415	2	0.00132088354126
HGMM	4	106	3	0.00775707551352
HGMN	4	129	0	0
HGMP	4	400	3	0.00205562501108
HGMQ	4	154	1	0.00177976191436
HGMR	4	398	0	0
HGMS	4	410	9	0.00601646344707
HGMT	4	374	5	0.00366421570603
HGMW	4	100	0	0
HGMY	4	157	0	0
HGNA	4	274	2	0.00200060828329
HGNC	4	103	2	0.00532200650119
HGNE	4	83	1	0.00330220885315
HGNF	4	112	1	0.00244717263224
HGNG	4	115	0	0
HGNH	4	156	2	0.00351388890783
HGNI	4	101	1	0.00271369638427
HGNK	4	89	0	0
HGNL	4	402	6	0.00409079604196
HGNM	4	110	0	0
HGNN	4	111	0	0
HGNP	4	345	3	0.00238333334618
HGNQ	4	101	1	0.00271369638427
HGNR	4	292	2	0.00187728311514
HGNS	4	340	3	0.00241838236598
HGNT	4	277	4	0.00395788209114
HGNW	4	73	0	0
HGNY	4	151	0	0
HGPA	4	406	2	0.00135016421089
HGPC	4	143	6	0.011500000062
HGPE	4	190	0	0
HGPF	4	163	0	0
HGPG	4	256	6	0.00642382815964
HGPH	4	193	3	0.00426036271727
HGPI	4	151	3	0.00544536426777
HGPK	4	147	0	0
HGPL	4	500	3	0.00164450000887
HGPM	4	154	3	0.00533928574307
HGPN	4	188	1	0.00145789007878
HGPP	4	492	5	0.00278539974402
HGPQ	4	170	0	0
HGPR	4	491	5	0.00279107265592
HGPS	4	574	5	0.00238748549487
HGPT	4	435	10	0.0063007663175
HGPW	4	153	1	0.00179139434517
HGPY	4	193	2	0.00284024181151
HGQA	4	223	2	0.00245814650055
HGQC	4	53	4	0.0206855347027
HGQE	4	95	1	0.00288508773485
HGQF	4	89	0	0
HGQG	4	121	3	0.00679545458209
HGQH	4	105	0	0
HGQI	4	79	0	0
HGQK	4	68	2	0.008061274553269999
HGQL	4	259	2	0.00211647362789
HGQM	4	70	0	0
HGQN	4	85	0	0
HGQP	4	240	1	0.00114201389505
HGQQ	4	100	2	0.00548166669622
HGQR	4	229	1	0.00119687045769
HGQS	4	276	3	0.00297916668273
HGQT	4	243	4	0.00451165983228
HGQW	4	50	1	0.00548166669622
HGQY	4	108	3	0.00761342596698
HGRA	4	831	11	0.00362805858354
HGRC	4	237	5	0.00578234883568
HGRE	4	342	4	0.00320565303873
HGRF	4	318	4	0.00344758911712
HGRG	4	463	9	0.00532775380842
HGRH	4	469	4	0.00233759773826
HGRI	4	305	2	0.00179726776925
HGRK	4	290	4	0.0037804597905
HGRL	4	1040	10	0.00263541668088
HGRM	4	318	0	0
HGRN	4	322	4	0.00340476192312
HGRP	4	1050	13	0.00339341271671
HGRQ	4	383	5	0.00357811142051
HGRR	4	868	7	0.00221034947428
HGRS	4	1076	12	0.00305669146629
HGRT	4	852	9	0.00289524649448
HGRW	4	271	1	0.00101137761923
HGRY	4	381	6	0.00431627298915
HGSA	4	887	18	0.00556200679436
HGSC	4	270	12	0.0121814815472
HGSE	4	382	2	0.00143499128173
HGSF	4	369	3	0.00222831979521
HGSG	4	514	11	0.00586559665938
HGSH	4	491	4	0.00223285812473
HGSI	4	337	4	0.00325321465651
HGSK	4	329	3	0.00249924013506
HGSL	4	1200	34	0.00776569448631
HGSM	4	330	0	0
HGSN	4	375	1	0.00073088889283
HGSP	4	1070	10	0.00256152649356
HGSQ	4	353	1	0.000776440041958
HGSR	4	981	5	0.00139695889302
HGSS	4	1145	16	0.00382998546461
HGST	4	912	17	0.00510900953047
HGSW	4	327	0	0
HGSY	4	444	5	0.00308652404067
HGTA	4	430	9	0.00573662793791
HGTC	4	136	4	0.008061274553269999
HGTE	4	187	4	0.00586274512965
HGTF	4	183	0	0
HGTG	4	262	0	0
HGTH	4	220	0	0
HGTI	4	168	1	0.00163144842149
HGTK	4	153	3	0.00537418303551
HGTL	4	523	6	0.00314435948158
HGTM	4	159	1	0.00172379455856
HGTN	4	211	1	0.00129897315076
HGTP	4	559	8	0.0039224806413
HGTQ	4	184	3	0.00446875002409
HGTR	4	517	3	0.00159042554049
HGTS	4	634	6	0.00259384859443
HGTT	4	474	3	0.0017347046507
HGTW	4	136	0	0
HGTY	4	213	1	0.00128677621977
HGVA	4	1148	16	0.00381997679179
HGVC	4	354	12	0.009290960502069999
HGVD	4	17	1	0.0161225491065
HGVE	4	523	4	0.00209623965439
HGVF	4	404	6	0.0040705445764
HGVG	4	617	11	0.00488641277621
HGVH	4	646	2	0.000848555216133
HGVI	4	404	4	0.00271369638427
HGVK	4	395	2	0.00138776372056
HGVL	4	1337	14	0.00286998256347
HGVM	4	422	0	0
HGVN	4	500	4	0.00219266667849
HGVP	4	1358	14	0.00282560138981
HGVQ	4	486	1	0.0005639574790349999
HGVR	4	1192	11	0.00252929251923
HGVS	4	1401	16	0.0031301451513
HGVT	4	1272	9	0.00193926887838
HGVW	4	374	3	0.00219852942362
HGVY	4	539	3	0.00152551021231
HGWA	4	472	9	0.00522616528242
HGWC	4	166	2	0.00330220885315
HGWE	4	197	3	0.00417385789052
HGWF	4	163	0	0
HGWG	4	255	3	0.00322450982131
HGWH	4	246	1	0.00111415989761
HGWI	4	195	1	0.00140555556313
HGWK	4	140	1	0.00195773810579
HGWL	4	438	1	0.000625761038382
HGWM	4	159	1	0.00172379455856
HGWN	4	164	0	0
HGWP	4	414	2	0.00132407408121
HGWQ	4	157	2	0.00349150744982
HGWR	4	433	2	0.00126597383285
HGWS	4	580	5	0.00236278736906
HGWT	4	478	6	0.00344037658759
HGWW	4	114	4	0.009616959116179999
HGWY	4	196	1	0.00139838436128
HGYA	4	278	6	0.00591546765779
HGYC	4	89	3	0.00923876409476
HGYE	4	112	3	0.00734151789673
HGYF	4	88	0	0
HGYG	4	132	14	0.0290694446012
HGYH	4	140	0	0
HGYI	4	102	0	0
HGYK	4	93	2	0.00589426526476
HGYL	4	330	2	0.00166111112007
HGYM	4	106	0	0
HGYN	4	111	1	0.00246921923253
HGYP	4	317	3	0.00259384859443
HGYQ	4	97	1	0.00282560138981
HGYR	4	322	0	0
HGYS	4	318	1	0.00086189727928
HGYT	4	276	3	0.00297916668273
HGYW	4	85	0	0
HGYY	4	112	0	0
HHAA	4	408	4947	3.32326043458
HHAC	4	123	66	0.147069106484
HHAE	4	102	1	0.00268709151776
HHAF	4	165	4	0.00664444448027
HHAG	4	177	202	0.312795670236
HHAH	4	213	2	0.00257355243954
HHAI	4	176	9	0.0140156250756
HHAK	4	135	1	0.00203024692453
HHAL	4	557	79	0.038873578905
HHAM	4	121	25	0.0566287881841
HHAN	4	188	3	0.00437367023635
HHAP	4	479	8	0.00457759223067
HHAQ	4	168	3	0.00489434526448
HHAR	4	391	4	0.00280392158375
HHAS	4	496	1484	0.820039654959
HHAT	4	447	732	0.448834454322
HHAW	4	128	1	0.00214127605321
HHAY	4	179	2	0.00306238362917
HHCA	4	164	2603	4.3502373202
HHCC	4	52	219	1.15431250622
HHCE	4	57	3	0.0144254386743
HHCF	4	57	0	0
HHCG	4	72	477	1.81580209312
HHCH	4	84	0	0
HHCI	4	65	30	0.126500000682
HHCK	4	56	1	0.00489434526448
HHCL	4	240	21	0.023982291796
HHCM	4	68	37	0.149133579235
HHCN	4	75	5	0.0182722223207
HHCP	4	201	7	0.00954519076457
HHCQ	4	93	2	0.00589426526476
HHCR	4	175	3	0.0046985714539
HHCS	4	161	48	0.08171428615490001
HHCT	4	192	109	0.1555993932
HHCW	4	46	1	0.00595833336546
HHCY	4	71	1	0.00386032865931
HHDA	4	225	1	0.00121814815472
HHDC	4	81	2	0.00676748974842
HHDE	4	49	0	0
HHDF	4	74	0	0
HHDG	4	84	1	0.00326289684299
HHDH	4	105	0	0
HHDI	4	82	0	0
HHDK	4	47	1	0.00583156031513
HHDL	4	327	6	0.00502905201488
HHDM	4	83	0	0
HHDN	4	90	1	0.00304537038679
HHDP	4	249	2	0.00220147256876
HHDQ	4	80	1	0.00342604168514
HHDR	4	176	2	0.00311458335013
HHDS	4	287	4	0.00381997679179
HHDT	4	250	2	0.00219266667849
HHDW	4	51	0	0
HHDY	4	114	2	0.00480847955809
HHEA	4	168	2	0.00326289684299
HHEC	4	49	0	0
HHEE	4	51	2	0.010748366071
HHEF	4	64	2	0.00856510421285
HHEG	4	88	0	0
HHEH	4	92	3	0.00893750004819
HHEI	4	57	2	0.009616959116179999
HHEK	4	44	2	0.0124583334005
HHEL	4	231	3	0.00355952382872
HHEM	4	44	0	0
HHEN	4	71	0	0
HHEP	4	261	4	0.00420051087833
HHEQ	4	61	4	0.0179726776925
HHER	4	172	3	0.00478052328159
HHES	4	253	2	0.00216666667835
HHET	4	183	1	0.00149772314104
HHEW	4	42	2	0.013051587372
HHEY	4	89	0	0
HHFA	4	294	303	0.282473640979
HHFC	4	100	19	0.0520758336141
HHFE	4	60	2	0.009136111160370001
HHFF	4	99	0	0
HHFG	4	119	727	1.67444188578
HHFH	4	162	5	0.008459362185529999
HHFI	4	101	3	0.00814108915281
HHFK	4	65	1	0.0042166666894
HHFL	4	409	11	0.00737143443257
HHFM	4	75	6	0.0219266667849
HHFN	4	104	2	0.00527083336175
HHFP	4	444	20	0.0123460961627
HHFQ	4	95	2	0.00577017546971
HHFR	4	335	2	0.00163631841678
HHFS	4	371	42	0.0310283020541
HHFT	4	293	548	0.512620025517
HHFW	4	65	0	0
HHFY	4	140	1	0.00195773810579
HHHA	4	81	3	0.0101512346226
HHHC	4	35	1	0.007830952423169999
HHHE	4	23	0	0
HHHF	4	51	1	0.00537418303551
HHHG	4	33	0	0
HHHH	4	46	0	0
HHHI	4	39	0	0
HHHK	4	19	0	0
HHHL	4	149	3	0.00551845640559
HHHM	4	33	0	0
HHHN	4	47	0	0
HHHP	4	128	0	0
HHHQ	4	35	0	0
HHHR	4	109	0	0
HHHS	4	118	4	0.009290960502069999
HHHT	4	91	1	0.00301190477814
HHHW	4	26	0	0
HHHY	4	46	0	0
HHIA	4	231	1	0.00118650794291
HHIC	4	87	2	0.0063007663175
HHIE	4	61	2	0.00898633884627
HHIF	4	72	0	0
HHIG	4	106	5	0.0129284591892
HHIH	4	114	1	0.00240423977904
HHII	4	78	0	0
HHIK	4	59	0	0
HHIL	4	313	1	0.000875665606425
HHIM	4	61	0	0
HHIN	4	86	2	0.00637403104212
HHIP	4	323	2	0.00169711043227
HHIQ	4	95	2	0.00577017546971
HHIR	4	253	2	0.00216666667835
HHIS	4	312	3	0.00263541668088
HHIT	4	251	3	0.00327589643201
HHIW	4	65	0	0
HHIY	4	104	0	0
HHKA	4	110	0	0
HHKC	4	41	0	0
HHKE	4	27	1	0.0101512346226
HHKF	4	50	0	0
HHKG	4	39	0	0
HHKH	4	60	1	0.00456805558019
HHKI	4	46	0	0
HHKK	4	35	0	0
HHKL	4	141	0	0
HHKM	4	24	0	0
HHKN	4	39	0	0
HHKP	4	143	1	0.001916666677
HHKQ	4	40	1	0.00685208337028
HHKR	4	106	3	0.00775707551352
HHKS	4	144	3	0.00571006947523
HHKT	4	110	0	0
HHKW	4	18	0	0
HHKY	4	74	1	0.0037038288488
HHLA	4	546	729	0.365946430545
HHLC	4	187	154	0.225715687492
HHLE	4	151	3	0.00544536426777
HHLF	4	178	7	0.0107785581105
HHLG	4	233	2469	2.90434229034
HHLH	4	276	12	0.0119166667309
HHLI	4	189	3	0.00435052912399
HHLK	4	115	1	0.00238333334618
HHLL	4	638	10	0.00429597703466
HHLM	4	138	5	0.0099305556091
HHLN	4	232	3	0.00354418105359
HHLP	4	593	10	0.00462197866461
HHLQ	4	191	3	0.0043049738452
HHLR	4	532	6	0.0030911654302
HHLS	4	706	64	0.0248460813427
HHLT	4	583	1646	0.773827048197
HHLW	4	122	0	0
HHLY	4	256	2	0.00214127605321
HHMA	4	168	449	0.732520341251
HHMC	4	41	17	0.113644309556
HHME	4	52	0	0
HHMF	4	52	0	0
HHMG	4	70	283	1.10807976788
HHMH	4	101	0	0
HHMI	4	70	3	0.0117464286348
HHMK	4	59	0	0
HHML	4	240	4	0.00456805558019
HHMM	4	48	0	0
HHMN	4	73	1	0.00375456623029
HHMP	4	203	4	0.00540065684357
HHMQ	4	64	1	0.00428255210642
HHMR	4	197	2	0.00278257192702
HHMS	4	215	33	0.042068604878
HHMT	4	167	120	0.196946108846
HHMW	4	54	2	0.0101512346226
HHMY	4	79	2	0.00693881860281
HHNA	4	153	4	0.00716557738068
HHNC	4	51	0	0
HHNE	4	36	0	0
HHNF	4	52	0	0
HHNG	4	48	1	0.00571006947523
HHNH	4	71	0	0
HHNI	4	72	1	0.00380671298349
HHNK	4	36	2	0.015226851934
HHNL	4	247	2	0.00221929825758
HHNM	4	46	0	0
HHNN	4	66	0	0
HHNP	4	178	1	0.00153979401579
HHNQ	4	45	0	0
HHNR	4	130	0	0
HHNS	4	207	2	0.00264814816243
HHNT	4	138	0	0
HHNW	4	33	0	0
HHNY	4	85	2	0.00644901964261
HHPA	4	232	4	0.00472557473812
HHPC	4	74	2	0.0074076576976
HHPE	4	62	2	0.00884139789713
HHPF	4	86	0	0
HHPG	4	103	1	0.00266100325059
HHPH	4	111	3	0.0074076576976
HHPI	4	84	1	0.00326289684299
HHPK	4	49	1	0.00559353744512
HHPL	4	278	1	0.0009859112762990001
HHPM	4	64	1	0.00428255210642
HHPN	4	77	2	0.00711904765743
HHPP	4	297	1	0.000922839511149
HHPQ	4	95	0	0
HHPR	4	192	2	0.00285503473762
HHPS	4	299	4	0.00366666668644
HHPT	4	249	1	0.00110073628438
HHPW	4	66	0	0
HHPY	4	94	0	0
HHQA	4	96	0	0
HHQC	4	28	1	0.009788690528970001
HHQE	4	35	1	0.007830952423169999
HHQF	4	37	0	0
HHQG	4	38	3	0.0216381580114
HHQH	4	56	0	0
HHQI	4	29	0	0
HHQK	4	27	2	0.0203024692453
HHQL	4	132	0	0
HHQM	4	33	1	0.008305555600340001
HHQN	4	41	0	0
HHQP	4	106	1	0.00258569183784
HHQQ	4	35	0	0
HHQR	4	96	1	0.00285503473762
HHQS	4	137	2	0.00400121656659
HHQT	4	81	0	0
HHQW	4	32	0	0
HHQY	4	43	0	0
HHRA	4	423	17	0.0110151694841
HHRC	4	137	2	0.00400121656659
HHRE	4	134	2	0.00409079604196
HHRF	4	147	1	0.00186451248171
HHRG	4	196	9	0.0125854592515
HHRH	4	220	3	0.00373750002015
HHRI	4	178	1	0.00153979401579
HHRK	4	158	2	0.00346940930141
HHRL	4	549	8	0.00399392837612
HHRM	4	138	0	0
HHRN	4	197	0	0
HHRP	4	554	9	0.00445261735253
HHRQ	4	201	3	0.00409079604196
HHRR	4	427	4	0.00256752538465
HHRS	4	542	7	0.0035398216673
HHRT	4	494	9	0.00499342107955
HHRW	4	118	1	0.00232274012552
HHRY	4	218	4	0.00502905201488
HHSA	4	535	549	0.281255608993
HHSC	4	137	7	0.014004257983
HHSE	4	117	0	0
HHSF	4	152	1	0.00180317983428
HHSG	4	170	4	0.00644901964261
HHSH	4	246	3	0.00334247969282
HHSI	4	157	2	0.00349150744982
HHSK	4	125	4	0.00877066671396
HHSL	4	662	15	0.00621034746551
HHSM	4	138	1	0.00198611112182
HHSN	4	173	2	0.00316859346602
HHSP	4	588	4	0.00186451248171
HHSQ	4	186	1	0.00147356631619
HHSR	4	492	3	0.00167123984641
HHSS	4	519	39	0.0205958575292
HHST	4	519	15	0.00792148366506
HHSW	4	123	1	0.00222831979521
HHSY	4	226	3	0.0036382743559
HHTA	4	267	2	0.00205305868772
HHTC	4	103	1	0.00266100325059
HHTE	4	85	0	0
HHTF	4	116	0	0
HHTG	4	129	0	0
HHTH	4	138	1	0.00198611112182
HHTI	4	98	2	0.00559353744512
HHTK	4	69	0	0
HHTL	4	365	5	0.00375456623029
HHTM	4	83	0	0
HHTN	4	114	0	0
HHTP	4	351	1	0.000780864201741
HHTQ	4	112	1	0.00244717263224
HHTR	4	255	2	0.0021496732142
HHTS	4	356	3	0.00230969102369
HHTT	4	325	3	0.00253000001364
HHTW	4	79	0	0
HHTY	4	122	1	0.00224658471157
HHVA	4	633	23	0.00995879415585
HHVC	4	190	7	0.010097807072
HHVE	4	192	1	0.00142751736881
HHVF	4	182	1	0.00150595238907
HHVG	4	310	357	0.315637904928
HHVH	4	285	1	0.000961695911618
HHVI	4	166	3	0.00495331327972
HHVK	4	166	0	0
HHVL	4	750	7	0.0025581111249
HHVM	4	175	3	0.0046985714539
HHVN	4	225	1	0.00121814815472
HHVP	4	696	5	0.00196898947422
HHVQ	4	230	1	0.00119166667309
HHVR	4	568	7	0.0033777875769
HHVS	4	780	6	0.0021083333447
HHVT	4	602	66	0.0300490034843
HHVW	4	145	1	0.00189022989525
HHVY	4	243	2	0.00225582991614
HHWA	4	197	3	0.00417385789052
HHWC	4	60	0	0
HHWE	4	61	0	0
HHWF	4	68	3	0.0120919118299
HHWG	4	81	4	0.0135349794968
HHWH	4	90	1	0.00304537038679
HHWI	4	78	0	0
HHWK	4	51	0	0
HHWL	4	244	1	0.00112329235578
HHWM	4	46	0	0
HHWN	4	70	1	0.00391547621159
HHWP	4	222	4	0.00493843846507
HHWQ	4	73	0	0
HHWR	4	170	3	0.00483676473196
HHWS	4	250	6	0.00657800003547
HHWT	4	207	14	0.018537037137
HHWW	4	36	0	0
HHWY	4	67	1	0.00409079604196
HHYA	4	160	25	0.0428255210642
HHYC	4	53	3	0.015514151027
HHYE	4	32	0	0
HHYF	4	52	0	0
HHYG	4	62	89	0.393442206422
HHYH	4	90	0	0
HHYI	4	56	2	0.009788690528970001
HHYK	4	33	1	0.008305555600340001
HHYL	4	203	6	0.00810098526535
HHYM	4	36	0	0
HHYN	4	57	0	0
HHYP	4	177	6	0.009290960502069999
HHYQ	4	51	0	0
HHYR	4	131	2	0.00418447839406
HHYS	4	189	4	0.00580070549865
HHYT	4	161	40	0.0680952384624
HHYW	4	42	0	0
HHYY	4	66	0	0
HIAA	4	958	9141	2.61523566128
HIAC	4	328	232	0.193863822183
HIAE	4	233	0	0
HIAF	4	311	5	0.00440648448249
HIAG	4	388	345	0.243708119871
HIAH	4	468	3	0.00175694445392
HIAI	4	336	38	0.0309975200084
HIAK	4	239	2	0.00229358439172
HIAL	4	1266	338	0.073175487493
HIAM	4	289	270	0.256064015221
HIAN	4	341	7	0.00562634411636
HIAP	4	1131	13	0.00315038315875
HIAQ	4	347	1	0.0007898655181880001
HIAR	4	1039	14	0.00369313444404
HIAS	4	1157	1840	0.435880152163
HIAT	4	978	750	0.21018660645
HIAW	4	230	5	0.00595833336546
HIAY	4	402	2	0.00136359868065
HICA	4	443	6758	4.18116292698
HICC	4	157	510	0.8903343997049999
HICE	4	109	4	0.0100581040298
HICF	4	137	5	0.0100030414165
HICG	4	184	1592	2.37141667945
HICH	4	191	6	0.008609947690400001
HICI	4	148	123	0.227785474201
HICK	4	117	5	0.0117129630261
HICL	4	502	43	0.0234772577627
HICM	4	115	253	0.6029833365840001
HICN	4	145	9	0.0170120690572
HICP	4	449	18	0.010987750616
HICQ	4	179	5	0.00765595907294
HICR	4	467	14	0.00821663102217
HICS	4	411	415	0.276750812522
HICT	4	423	471	0.305184989825
HICW	4	93	2	0.00589426526476
HICY	4	175	5	0.007830952423169999
HIDA	4	514	1	0.000533236059944
HIDC	4	145	5	0.00945114947625
HIDE	4	110	0	0
HIDF	4	160	2	0.00342604168514
HIDG	4	219	1	0.00125152207676
HIDH	4	243	1	0.00112791495807
HIDI	4	167	4	0.00656487029488
HIDK	4	112	2	0.00489434526448
HIDL	4	727	6	0.00226203577561
HIDM	4	154	4	0.00711904765743
HIDN	4	180	5	0.00761342596698
HIDP	4	632	8	0.00346940930141
HIDQ	4	178	0	0
HIDR	4	520	2	0.00105416667235
HIDS	4	650	11	0.00463833335834
HIDT	4	496	7	0.00386811158
HIDW	4	118	2	0.00464548025104
HIDY	4	228	0	0
HIEA	4	402	6	0.00409079604196
HIEC	4	115	2	0.00476666669237
HIEE	4	124	0	0
HIEF	4	152	1	0.00180317983428
HIEG	4	167	0	0
HIEH	4	228	1	0.00120211988952
HIEI	4	145	2	0.0037804597905
HIEK	4	111	0	0
HIEL	4	557	2	0.0009841412381010001
HIEM	4	120	0	0
HIEN	4	159	2	0.00344758911712
HIEP	4	495	3	0.00166111112007
HIEQ	4	147	0	0
HIER	4	372	0	0
HIES	4	507	3	0.00162179488054
HIET	4	418	9	0.00590131582129
HIEW	4	102	0	0
HIEY	4	200	2	0.00274083334811
HIFA	4	705	900	0.349893618908
HIFC	4	236	57	0.0661980935773
HIFE	4	133	0	0
HIFF	4	191	2	0.00286998256347
HIFG	4	312	2913	2.55898959713
HIFH	4	363	5	0.00377525254561
HIFI	4	201	8	0.0109087894452
HIFK	4	148	0	0
HIFL	4	935	15	0.00439705884724
HIFM	4	187	6	0.008794117694469999
HIFN	4	234	6	0.00702777781567
HIFP	4	891	47	0.014457819008
HIFQ	4	279	6	0.00589426526476
HIFR	4	726	12	0.00453030305473
HIFS	4	812	141	0.0475932884339
HIFT	4	717	1722	0.658258720425
HIFW	4	155	4	0.00707311831771
HIFY	4	280	6	0.00587321431738
HIHA	4	210	4	0.00522063494878
HIHC	4	87	0	0
HIHE	4	69	0	0
HIHF	4	78	1	0.00351388890783
HIHG	4	101	4	0.0108547855371
HIHH	4	98	2	0.00559353744512
HIHI	4	91	0	0
HIHK	4	75	0	0
HIHL	4	320	0	0
HIHM	4	80	2	0.00685208337028
HIHN	4	89	0	0
HIHP	4	287	1	0.000954994197948
HIHQ	4	79	1	0.00346940930141
HIHR	4	220	3	0.00373750002015
HIHS	4	300	8	0.0073088889283
HIHT	4	223	3	0.00368721975082
HIHW	4	42	0	0
HIHY	4	132	2	0.00415277780017
HIIA	4	566	13	0.00629520026951
HIIC	4	181	6	0.0090856354081
HIIE	4	122	2	0.00449316942313
HIIF	4	171	2	0.00320565303873
HIIG	4	233	17	0.0199974965313
HIIH	4	272	3	0.00302297795748
HIII	4	180	1	0.0015226851934
HIIK	4	142	0	0
HIIL	4	752	12	0.00437367023635
HIIM	4	162	0	0
HIIN	4	209	6	0.00786842109506
HIIP	4	787	7	0.00243784414699
HIIQ	4	238	2	0.00230322130093
HIIR	4	609	8	0.00360043789571
HIIS	4	692	8	0.00316859346602
HIIT	4	536	9	0.0046021455472
HIIW	4	135	2	0.00406049384905
HIIY	4	257	4	0.00426588847955
HIKA	4	269	10	0.0101889715543
HIKC	4	87	4	0.012601532635
HIKE	4	56	1	0.00489434526448
HIKF	4	87	2	0.0063007663175
HIKG	4	117	0	0
HIKH	4	130	2	0.0042166666894
HIKI	4	112	4	0.009788690528970001
HIKK	4	69	1	0.00397222224364
HIKL	4	346	7	0.00554503856554
HIKM	4	71	1	0.00386032865931
HIKN	4	111	0	0
HIKP	4	316	5	0.00433676162676
HIKQ	4	105	1	0.00261031747439
HIKR	4	277	3	0.00296841156835
HIKS	4	306	2	0.00179139434517
HIKT	4	264	2	0.00207638890008
HIKW	4	63	0	0
HIKY	4	140	2	0.00391547621159
HILA	4	814	2552	0.859288292921
HILC	4	260	683	0.719995837215
HILE	4	218	0	0
HILF	4	267	5	0.00513264671931
HILG	4	364	4956	3.73175002012
HILH	4	452	7	0.00424465341522
HILI	4	324	5	0.00422968109276
HILK	4	201	2	0.0027271973613
HILL	4	1084	32	0.00809102095383
HILM	4	195	14	0.0196777778839
HILN	4	283	10	0.009684923491560001
HILP	4	958	34	0.00972738349016
HILQ	4	338	3	0.00243269232081
HILR	4	814	10	0.00336711713527
HILS	4	1135	448	0.108184435238
HILT	4	755	3829	1.39001998542
HILW	4	143	8	0.015333333416
HILY	4	333	8	0.00658458462009
HIMA	4	457	1646	0.987179801092
HIMC	4	182	43	0.0647559527301
HIME	4	129	1	0.00212467701404
HIMF	4	171	3	0.00480847955809
HIMG	4	212	1140	1.47384434757
HIMH	4	245	1	0.00111870748902
HIMI	4	178	4	0.00615917606317
HIMK	4	146	0	0
HIML	4	596	16	0.00735794187412
HIMM	4	131	10	0.0209223919703
HIMN	4	170	3	0.00483676473196
HIMP	4	508	9	0.0048558071128
HIMQ	4	170	3	0.00483676473196
HIMR	4	547	2	0.00100213285123
HIMS	4	533	199	0.102331301365
HIMT	4	466	344	0.202327611964
HIMW	4	138	1	0.00198611112182
HIMY	4	249	2	0.00220147256876
HINA	4	396	14	0.00968981486706
HINC	4	123	1	0.00222831979521
HINE	4	100	0	0
HINF	4	149	1	0.00183948546853
HING	4	169	3	0.00486538464162
HINH	4	200	3	0.00411125002217
HINI	4	162	2	0.00338374487421
HINK	4	77	0	0
HINL	4	573	5	0.00239165213622
HINM	4	129	1	0.00212467701404
HINN	4	158	1	0.0017347046507
HINP	4	477	7	0.00402218730331
HINQ	4	118	2	0.00464548025104
HINR	4	440	6	0.00373750002015
HINS	4	500	2	0.00109633333924
HINT	4	348	5	0.00393797894844
HINW	4	98	0	0
HINY	4	176	3	0.00467187502519
HIPA	4	469	6	0.00350639660739
HIPC	4	137	2	0.00400121656659
HIPE	4	121	0	0
HIPF	4	164	2	0.00334247969282
HIPG	4	187	1	0.00146568628241
HIPH	4	235	0	0
HIPI	4	136	0	0
HIPK	4	119	2	0.00460644260187
HIPL	4	529	4	0.00207246377929
HIPM	4	110	1	0.0024916666801
HIPN	4	170	3	0.00483676473196
HIPP	4	548	3	0.00150045621247
HIPQ	4	176	1	0.00155729167506
HIPR	4	476	5	0.00287902662617
HIPS	4	544	1	0.0005038296595790001
HIPT	4	433	13	0.0082288299135
HIPW	4	119	2	0.00460644260187
HIPY	4	165	0	0
HIQA	4	177	1	0.00154849341701
HIQC	4	73	1	0.00375456623029
HIQE	4	53	0	0
HIQF	4	86	0	0
HIQG	4	74	0	0
HIQH	4	108	4	0.0101512346226
HIQI	4	71	1	0.00386032865931
HIQK	4	44	0	0
HIQL	4	226	1	0.00121275811863
HIQM	4	56	0	0
HIQN	4	72	0	0
HIQP	4	224	4	0.00489434526448
HIQQ	4	95	0	0
HIQR	4	201	5	0.00681799340326
HIQS	4	293	3	0.0028063140083
HIQT	4	179	1	0.00153119181459
HIQW	4	39	1	0.00702777781567
HIQY	4	108	0	0
HIRA	4	919	30	0.00894722529307
HIRC	4	296	7	0.0064817004854
HIRE	4	239	2	0.00229358439172
HIRF	4	336	6	0.00489434526448
HIRG	4	405	11	0.00744423872326
HIRH	4	527	2	0.00104016445849
HIRI	4	311	2	0.001762593793
HIRK	4	237	5	0.00578234883568
HIRL	4	1235	9	0.00199736843182
HIRM	4	254	5	0.00539534123644
HIRN	4	367	2	0.00149364215156
HIRP	4	1093	14	0.0035106740049
HIRQ	4	387	3	0.00212467701404
HIRR	4	964	16	0.00454910099272
HIRS	4	1153	11	0.00261484534512
HIRT	4	878	10	0.00312167807302
HIRW	4	228	1	0.00120211988952
HIRY	4	414	2	0.00132407408121
HISA	4	1071	1199	0.30684025998
HISC	4	357	15	0.0115161065047
HISE	4	251	1	0.00109196547734
HISF	4	378	3	0.00217526456199
HISG	4	424	22	0.0142213051081
HISH	4	592	10	0.004629786061
HISI	4	417	5	0.003286370921
HISK	4	315	8	0.00696084659838
HISL	4	1568	19	0.00332116285804
HISM	4	314	10	0.008728768624560001
HISN	4	439	5	0.00312167807302
HISP	4	1402	11	0.00215043985943
HISQ	4	468	3	0.00175694445392
HISR	4	1199	6	0.00137155964042
HISS	4	1410	135	0.0262420214181
HIST	4	1156	29	0.00687579300132
HISW	4	287	2	0.0019099883959
HISY	4	549	5	0.00249620523507
HITA	4	581	13	0.00613267358441
HITC	4	212	6	0.00775707551352
HITE	4	151	1	0.00181512142259
HITF	4	205	0	0
HITG	4	270	1	0.00101512346226
HITH	4	323	2	0.00169711043227
HITI	4	240	1	0.00114201389505
HITK	4	139	0	0
HITL	4	796	10	0.00344325797501
HITM	4	170	0	0
HITN	4	256	1	0.00107063802661
HITP	4	868	8	0.0025261136849
HITQ	4	238	2	0.00230322130093
HITR	4	596	12	0.00551845640559
HITS	4	767	16	0.00571751415512
HITT	4	688	5	0.00199188470066
HITW	4	175	0	0
HITY	4	287	3	0.00286498259384
HIVA	4	1405	42	0.00819323847834
HIVC	4	404	18	0.0122116337292
HIVD	4	11	1	0.024916666801
HIVE	4	450	2	0.00121814815472
HIVF	4	428	2	0.00128076324678
HIVG	4	732	469	0.175608038287
HIVH	4	673	11	0.00447981676511
HIVI	4	453	12	0.00726048569036
HIVK	4	351	6	0.00468518521045
HIVL	4	1560	18	0.00316250001705
HIVM	4	381	6	0.00431627298915
HIVN	4	522	3	0.00157519157937
HIVP	4	1569	18	0.00314435948158
HIVQ	4	509	6	0.00323084481113
HIVR	4	1343	15	0.00306124350124
HIVS	4	1584	35	0.00605613429191
HIVT	4	1319	67	0.0139223528676
HIVW	4	355	7	0.00540446012304
HIVY	4	574	5	0.00238748549487
HIWA	4	390	15	0.0105416667235
HIWC	4	109	4	0.0100581040298
HIWE	4	80	0	0
HIWF	4	147	0	0
HIWG	4	177	25	0.0387123354253
HIWH	4	172	5	0.00796753880265
HIWI	4	144	2	0.00380671298349
HIWK	4	93	0	0
HIWL	4	516	5	0.00265584626755
HIWM	4	107	1	0.00256152649356
HIWN	4	139	3	0.00591546765779
HIWP	4	409	18	0.0120623472533
HIWQ	4	158	3	0.00520411395211
HIWR	4	318	4	0.00344758911712
HIWS	4	488	14	0.007863046490480001
HIWT	4	372	119	0.08767719581320001
HIWW	4	71	1	0.00386032865931
HIWY	4	141	4	0.00777541375351
HIYA	4	384	32	0.0228402779009
HIYC	4	146	4	0.00750913246058
HIYE	4	83	2	0.00660441770629
HIYF	4	118	2	0.00464548025104
HIYG	4	165	267	0.443516669058
HIYH	4	204	0	0
HIYI	4	156	1	0.00175694445392
HIYK	4	74	0	0
HIYL	4	538	1	0.0005094485777159999
HIYM	4	110	0	0
HIYN	4	161	2	0.00340476192312
HIYP	4	513	11	0.005877030571
HIYQ	4	129	0	0
HIYR	4	416	3	0.00197656251066
HIYS	4	504	18	0.009788690528970001
HIYT	4	377	76	0.0552528738611
HIYW	4	104	2	0.00527083336175
HIYY	4	163	2	0.0033629857032
HKAA	4	593	3718	1.7184516675
HKAC	4	211	40	0.0519589260305
HKAE	4	254	2	0.00215813649458
HKAF	4	226	6	0.0072765487118
HKAG	4	334	122	0.100114271997
HKAH	4	308	4	0.00355952382872
HKAI	4	244	5	0.00561646177892
HKAK	4	191	3	0.0043049738452
HKAL	4	780	30	0.0105416667235
HKAM	4	224	46	0.0562849705416
HKAN	4	246	1	0.00111415989761
HKAP	4	752	16	0.00583156031513
HKAQ	4	237	2	0.00231293953427
HKAR	4	705	7	0.00272139481373
HKAS	4	846	191	0.061879334455
HKAT	4	577	101	0.0479764589531
HKAW	4	193	2	0.00284024181151
HKAY	4	313	4	0.0035026624257
HKCA	4	376	4849	3.53465449601
HKCC	4	134	250	0.511349505245
HKCE	4	139	1	0.0019718225526
HKCF	4	130	4	0.0084333333788
HKCG	4	169	1023	1.65909616279
HKCH	4	235	4	0.0046652482521
HKCI	4	133	27	0.0556409777436
HKCK	4	126	3	0.00652579368598
HKCL	4	419	25	0.0163534209315
HKCM	4	124	44	0.0972553768685
HKCN	4	148	3	0.0055557432732
HKCP	4	435	15	0.00945114947625
HKCQ	4	161	0	0
HKCR	4	387	12	0.008498708056159999
HKCS	4	429	74	0.0472777780327
HKCT	4	425	184	0.118661961424
HKCW	4	108	3	0.00761342596698
HKCY	4	180	6	0.009136111160370001
HKDA	4	372	3	0.00221034947428
HKDC	4	134	1	0.00204539802098
HKDE	4	102	3	0.008061274553269999
HKDF	4	125	0	0
HKDG	4	186	4	0.00589426526476
HKDH	4	161	2	0.00340476192312
HKDI	4	134	1	0.00204539802098
HKDK	4	83	2	0.00660441770629
HKDL	4	504	4	0.00217526456199
HKDM	4	119	2	0.00460644260187
HKDN	4	148	1	0.0018519144244
HKDP	4	448	5	0.0030589657903
HKDQ	4	146	0	0
HKDR	4	346	4	0.00316859346602
HKDS	4	467	3	0.00176070664761
HKDT	4	343	2	0.00159815355575
HKDW	4	97	0	0
HKDY	4	151	1	0.00181512142259
HKEA	4	223	7	0.008603512751919999
HKEC	4	60	0	0
HKEE	4	89	0	0
HKEF	4	95	0	0
HKEG	4	139	2	0.0039436451052
HKEH	4	114	1	0.00240423977904
HKEI	4	90	0	0
HKEK	4	66	3	0.0124583334005
HKEL	4	282	1	0.000971926719188
HKEM	4	77	0	0
HKEN	4	94	3	0.0087473404727
HKEP	4	292	2	0.00187728311514
HKEQ	4	97	1	0.00282560138981
HKER	4	225	4	0.00487259261886
HKES	4	294	1	0.000932256240854
HKET	4	244	4	0.00449316942313
HKEW	4	49	0	0
HKEY	4	111	1	0.00246921923253
HKFA	4	588	189	0.0880982147607
HKFC	4	151	9	0.0163360928033
HKFE	4	145	2	0.0037804597905
HKFF	4	155	2	0.00353655915885
HKFG	4	218	1187	1.49237118542
HKFH	4	301	2	0.00182115172632
HKFI	4	148	5	0.009259572121999999
HKFK	4	118	0	0
HKFL	4	731	10	0.00374943002478
HKFM	4	151	3	0.00544536426777
HKFN	4	201	4	0.00545439472261
HKFP	4	780	15	0.00527083336175
HKFQ	4	250	4	0.00438533335698
HKFR	4	597	5	0.00229550531668
HKFS	4	611	38	0.0170460993827
HKFT	4	556	649	0.319928209159
HKFW	4	123	2	0.00445663959042
HKFY	4	228	1	0.00120211988952
HKHA	4	196	5	0.00699192180641
HKHC	4	60	0	0
HKHE	4	54	1	0.00507561731132
HKHF	4	47	0	0
HKHG	4	82	5	0.0167123984641
HKHH	4	105	0	0
HKHI	4	58	0	0
HKHK	4	54	1	0.00507561731132
HKHL	4	261	1	0.00105012771958
HKHM	4	84	1	0.00326289684299
HKHN	4	69	1	0.00397222224364
HKHP	4	221	3	0.00372058825535
HKHQ	4	82	0	0
HKHR	4	209	2	0.00262280703169
HKHS	4	221	5	0.00620098042559
HKHT	4	215	4	0.0050992248337
HKHW	4	63	1	0.00435052912399
HKHY	4	107	1	0.00256152649356
HKIA	4	432	6	0.00380671298349
HKIC	4	152	6	0.0108190790057
HKIE	4	132	1	0.00207638890008
HKIF	4	142	0	0
HKIG	4	202	9	0.0122116337292
HKIH	4	219	1	0.00125152207676
HKII	4	170	0	0
HKIK	4	117	1	0.00234259260522
HKIL	4	566	3	0.00145273852373
HKIM	4	133	1	0.00206077695347
HKIN	4	162	2	0.00338374487421
HKIP	4	568	5	0.00241270541207
HKIQ	4	196	0	0
HKIR	4	432	5	0.00317226081957
HKIS	4	574	7	0.00334247969282
HKIT	4	439	4	0.00249734245842
HKIW	4	143	0	0
HKIY	4	207	0	0
HKKA	4	148	2	0.0037038288488
HKKC	4	51	1	0.00537418303551
HKKE	4	48	0	0
HKKF	4	60	1	0.00456805558019
HKKG	4	61	0	0
HKKH	4	81	2	0.00676748974842
HKKI	4	62	0	0
HKKK	4	59	0	0
HKKL	4	213	1	0.00128677621977
HKKM	4	52	0	0
HKKN	4	51	1	0.00537418303551
HKKP	4	201	1	0.00136359868065
HKKQ	4	63	0	0
HKKR	4	149	3	0.00551845640559
HKKS	4	215	2	0.00254961241685
HKKT	4	178	2	0.00307958803159
HKKW	4	40	1	0.00685208337028
HKKY	4	80	0	0
HKLA	4	787	812	0.28278992105
HKLC	4	248	246	0.271872985337
HKLE	4	271	3	0.00303413285769
HKLF	4	229	9	0.0107718341192
HKLG	4	430	4029	2.56809710687
HKLH	4	389	5	0.00352292204127
HKLI	4	240	6	0.00685208337028
HKLK	4	244	5	0.00561646177892
HKLL	4	942	19	0.00552822012889
HKLM	4	271	8	0.00809102095383
HKLN	4	280	9	0.00880982147607
HKLP	4	955	9	0.00258298430712
HKLQ	4	341	4	0.00321505378078
HKLR	4	856	6	0.00192114487017
HKLS	4	945	114	0.0330640213423
HKLT	4	837	2293	0.750863902894
HKLW	4	205	4	0.00534796750851
HKLY	4	338	5	0.00405448720135
HKMA	4	374	361	0.264556373975
HKMC	4	108	5	0.0126890432783
HKME	4	142	3	0.00579049298897
HKMF	4	116	2	0.00472557473812
HKMG	4	169	425	0.689262824229
HKMH	4	198	0	0
HKMI	4	125	3	0.00657800003547
HKMK	4	110	0	0
HKML	4	387	3	0.00212467701404
HKMM	4	95	3	0.008655263204560001
HKMN	4	139	0	0
HKMP	4	398	3	0.00206595478501
HKMQ	4	140	2	0.00391547621159
HKMR	4	423	6	0.00388770687675
HKMS	4	449	31	0.0189233482832
HKMT	4	371	81	0.0598402968186
HKMW	4	91	2	0.00602380955629
HKMY	4	163	0	0
HKNA	4	252	5	0.00543816140498
HKNC	4	88	2	0.00622916670025
HKNE	4	60	0	0
HKNF	4	90	0	0
HKNG	4	114	2	0.00480847955809
HKNH	4	140	0	0
HKNI	4	108	4	0.0101512346226
HKNK	4	64	0	0
HKNL	4	421	3	0.00195308789652
HKNM	4	91	1	0.00301190477814
HKNN	4	103	0	0
HKNP	4	303	1	0.000904565461423
HKNQ	4	95	1	0.00288508773485
HKNR	4	271	3	0.00303413285769
HKNS	4	336	6	0.00489434526448
HKNT	4	280	0	0
HKNW	4	92	0	0
HKNY	4	127	2	0.00431627298915
HKPA	4	329	6	0.00499848027011
HKPC	4	120	1	0.00228402779009
HKPE	4	162	1	0.00169187243711
HKPF	4	145	0	0
HKPG	4	209	5	0.00655701757921
HKPH	4	172	2	0.00318701552106
HKPI	4	140	3	0.00587321431738
HKPK	4	115	1	0.00238333334618
HKPL	4	474	3	0.0017347046507
HKPM	4	130	1	0.0021083333447
HKPN	4	160	1	0.00171302084257
HKPP	4	447	5	0.00306580911422
HKPQ	4	151	4	0.00726048569036
HKPR	4	405	3	0.00203024692453
HKPS	4	473	10	0.00579457367465
HKPT	4	412	3	0.00199575243794
HKPW	4	121	0	0
HKPY	4	168	0	0
HKQA	4	184	1	0.00148958334136
HKQC	4	51	1	0.00537418303551
HKQE	4	49	0	0
HKQF	4	69	0	0
HKQG	4	83	2	0.00660441770629
HKQH	4	94	0	0
HKQI	4	49	0	0
HKQK	4	55	0	0
HKQL	4	189	2	0.00290035274932
HKQM	4	60	0	0
HKQN	4	70	0	0
HKQP	4	210	1	0.0013051587372
HKQQ	4	62	0	0
HKQR	4	181	1	0.00151427256802
HKQS	4	203	4	0.00540065684357
HKQT	4	176	2	0.00311458335013
HKQW	4	24	2	0.0228402779009
HKQY	4	83	0	0
HKRA	4	806	17	0.00578091400966
HKRC	4	260	12	0.0126500000682
HKRE	4	298	2	0.00183948546853
HKRF	4	283	4	0.00387396939662
HKRG	4	382	2	0.00143499128173
HKRH	4	504	3	0.00163144842149
HKRI	4	277	0	0
HKRK	4	292	4	0.00375456623029
HKRL	4	1032	10	0.00265584626755
HKRM	4	269	2	0.00203779431086
HKRN	4	357	2	0.00153548086729
HKRP	4	1049	6	0.00156768351656
HKRQ	4	372	4	0.00294713263238
HKRR	4	831	10	0.00329823507595
HKRS	4	1102	18	0.00447686027822
HKRT	4	897	10	0.00305555557203
HKRW	4	243	0	0
HKRY	4	325	4	0.00337333335152
HKSA	4	880	576	0.179400000967
HKSC	4	277	11	0.0108841757506
HKSE	4	314	1	0.000872876862456
HKSF	4	304	2	0.00180317983428
HKSG	4	419	9	0.00588723153532
HKSH	4	465	5	0.00294713263238
HKSI	4	291	6	0.00565120277961
HKSK	4	277	4	0.00395788209114
HKSL	4	1054	16	0.00416065783394
HKSM	4	280	3	0.00293660715869
HKSN	4	284	5	0.00482541082414
HKSP	4	971	8	0.00225815311894
HKSQ	4	372	1	0.000736783158094
HKSR	4	949	9	0.00259931508251
HKSS	4	1143	31	0.00743358125909
HKST	4	906	14	0.00423528331938
HKSW	4	266	1	0.00103038847673
HKSY	4	392	3	0.00209757654192
HKTA	4	461	6	0.00356724513854
HKTC	4	164	5	0.008356199232050001
HKTE	4	175	1	0.00156619048463
HKTF	4	194	2	0.00282560138981
HKTG	4	253	4	0.0043333333567
HKTH	4	240	1	0.00114201389505
HKTI	4	181	0	0
HKTK	4	163	3	0.00504447855481
HKTL	4	630	4	0.00174021164959
HKTM	4	140	0	0
HKTN	4	202	4	0.00542739276854
HKTP	4	602	10	0.0045528793158
HKTQ	4	178	1	0.00153979401579
HKTR	4	470	9	0.00524840428362
HKTS	4	617	4	0.00177687737317
HKTT	4	530	5	0.00258569183784
HKTW	4	140	1	0.00195773810579
HKTY	4	229	0	0
HKVA	4	1079	21	0.00533433737816
HKVC	4	340	12	0.00967352946392
HKVE	4	451	3	0.00182317074154
HKVF	4	316	6	0.00520411395211
HKVG	4	608	165	0.0743811681642
HKVH	4	560	3	0.00146830357935
HKVI	4	358	2	0.00153119181459
HKVK	4	311	4	0.00352518758599
HKVL	4	1192	10	0.00229935683566
HKVM	4	329	2	0.00166616009004
HKVN	4	429	5	0.00319444446167
HKVP	4	1209	21	0.00476075271384
HKVQ	4	438	1	0.000625761038382
HKVR	4	1096	8	0.00200060828329
HKVS	4	1402	19	0.00371439612084
HKVT	4	1106	24	0.00594755880241
HKVW	4	267	3	0.00307958803159
HKVY	4	491	1	0.000558214531184
HKWA	4	335	15	0.0122723881259
HKWC	4	95	2	0.00577017546971
HKWE	4	139	0	0
HKWF	4	102	0	0
HKWG	4	197	2	0.00278257192702
HKWH	4	165	6	0.009966666720400001
HKWI	4	116	2	0.00472557473812
HKWK	4	93	0	0
HKWL	4	377	8	0.00581609198538
HKWM	4	113	1	0.00242551623727
HKWN	4	124	3	0.00663104842285
HKWP	4	348	10	0.00787595789687
HKWQ	4	121	0	0
HKWR	4	308	3	0.00266964287154
HKWS	4	426	12	0.00772065731862
HKWT	4	341	27	0.0217016130202
HKWW	4	68	1	0.00403063727663
HKWY	4	157	4	0.00698301489965
HKYA	4	282	8	0.00777541375351
HKYC	4	105	2	0.00522063494878
HKYE	4	57	1	0.00480847955809
HKYF	4	102	2	0.00537418303551
HKYG	4	89	32	0.09854681701070001
HKYH	4	145	2	0.0037804597905
HKYI	4	108	0	0
HKYK	4	52	1	0.00527083336175
HKYL	4	418	0	0
HKYM	4	78	0	0
HKYN	4	111	1	0.00246921923253
HKYP	4	327	5	0.00419087667907
HKYQ	4	112	3	0.00734151789673
HKYR	4	290	1	0.000945114947625
HKYS	4	315	2	0.00174021164959
HKYT	4	257	14	0.0149306096784
HKYW	4	82	0	0
HKYY	4	132	0	0
HLAA	4	2043	7702	1.03327941494
HLAC	4	665	37	0.0152497494557
HLAD	4	12	5	0.114201389505
HLAE	4	659	9	0.00374317149211
HLAF	4	728	10	0.00376488097268
HLAG	4	1012	132	0.0357500001928
HLAH	4	1020	6	0.00161225491065
HLAI	4	779	20	0.0070367993533
HLAK	4	621	6	0.00264814816243
HLAL	4	2470	64	0.00710175442426
HLAM	4	677	38	0.0153842935344
HLAN	4	773	11	0.00390028031426
HLAP	4	2236	28	0.00343217056114
HLAQ	4	893	1	0.000306924227112
HLAR	4	2049	18	0.00240775989585
HLAS	4	2497	510	0.0559801765133
HLAT	4	2123	175	0.0225928325916
HLAW	4	557	3	0.00147621185715
HLAY	4	952	8	0.00230322130093
HLCA	4	1302	10029	2.11119951215
HLCC	4	451	838	0.509272360469
HLCE	4	418	7	0.00458991230545
HLCF	4	464	17	0.0100418463185
HLCG	4	592	1930	0.893548709773
HLCH	4	717	18	0.00688075317517
HLCI	4	503	18	0.009808151146320001
HLCK	4	397	8	0.00552308987025
HLCL	4	1629	62	0.0104316554686
HLCM	4	451	52	0.0316016261866
HLCN	4	511	10	0.00536366604327
HLCP	4	1463	49	0.0091798246109
HLCQ	4	660	17	0.00705972226029
HLCR	4	1327	26	0.00537013316133
HLCS	4	1261	91	0.0197792097286
HLCT	4	1330	203	0.0418337721554
HLCW	4	382	6	0.0043049738452
HLCY	4	542	18	0.00910239857306
HLDA	4	1196	11	0.00252083334692
HLDC	4	357	10	0.00767740433645
HLDD	4	16	0	0
HLDE	4	332	1	0.000825552213286
HLDF	4	399	2	0.00137385130231
HLDG	4	547	2	0.00100213285123
HLDH	4	637	6	0.00258163266698
HLDI	4	436	3	0.00188589450558
HLDK	4	332	1	0.000825552213286
HLDL	4	1647	19	0.00316185996443
HLDM	4	375	2	0.00146177778566
HLDN	4	437	3	0.00188157895751
HLDP	4	1434	20	0.00382264065287
HLDQ	4	475	6	0.00346210528182
HLDR	4	1149	11	0.00262394837504
HLDS	4	1361	19	0.00382629196283
HLDT	4	1265	11	0.00238333334618
HLDW	4	301	6	0.00546345517896
HLDY	4	575	8	0.00381333335389
HLEA	4	920	6	0.00178750000964
HLEC	4	252	2	0.00217526456199
HLEE	4	261	3	0.00315038315875
HLEF	4	295	2	0.00185819210041
HLEG	4	390	6	0.0042166666894
HLEH	4	448	3	0.00183537947418
HLEI	4	324	0	0
HLEK	4	240	2	0.00228402779009
HLEL	4	1119	7	0.00171455169229
HLEM	4	270	3	0.00304537038679
HLEN	4	310	2	0.00176827957943
HLEP	4	1034	14	0.00371099292781
HLEQ	4	360	2	0.0015226851934
HLER	4	787	4	0.00139305379828
HLES	4	1000	9	0.0024667500133
HLET	4	976	7	0.00196576162262
HLEW	4	235	1	0.00116631206303
HLEY	4	400	2	0.00137041667406
HLFA	4	1775	186	0.0287208452253
HLFC	4	483	15	0.008511904807799999
HLFD	4	11	0	0
HLFE	4	465	6	0.00353655915885
HLFF	4	399	6	0.00412155390693
HLFG	4	835	2059	0.6758533968580001
HLFH	4	824	7	0.00232837784427
HLFI	4	496	5	0.00276293684285
HLFK	4	381	3	0.00215813649458
HLFL	4	2093	23	0.00301190477814
HLFM	4	488	4	0.00224658471157
HLFN	4	504	10	0.00543816140498
HLFP	4	2013	19	0.00258697633453
HLFQ	4	750	7	0.0025581111249
HLFR	4	1734	8	0.00126451365541
HLFS	4	1652	29	0.00481139026
HLFT	4	1639	413	0.0690643180458
HLFW	4	396	5	0.00346064816681
HLFY	4	668	8	0.00328243514744
HLHA	4	643	4	0.00170502852138
HLHC	4	213	4	0.00514710487908
HLHE	4	196	2	0.00279676872256
HLHF	4	199	0	0
HLHG	4	303	8	0.00723652369138
HLHH	4	349	2	0.00157067813645
HLHI	4	210	1	0.0013051587372
HLHK	4	234	2	0.00234259260522
HLHL	4	802	12	0.00410099752835
HLHM	4	209	2	0.00262280703169
HLHN	4	249	4	0.00440294513753
HLHP	4	724	6	0.00227140885203
HLHQ	4	317	2	0.00172923239628
HLHR	4	665	5	0.00206077695347
HLHS	4	679	6	0.0024219440484
HLHT	4	696	8	0.00315038315875
HLHW	4	172	1	0.00159350776053
HLHY	4	264	2	0.00207638890008
HLIA	4	1461	15	0.00281399727732
HLIC	4	406	14	0.00945114947625
HLIE	4	401	5	0.00341749794029
HLIF	4	475	6	0.00346210528182
HLIG	4	621	22	0.00970987659556
HLIH	4	764	3	0.0010762434613
HLII	4	516	4	0.00212467701404
HLIK	4	382	7	0.00502246948607
HLIL	4	1770	19	0.00294213749232
HLIM	4	451	4	0.00243089432205
HLIN	4	581	4	0.00188697648751
HLIP	4	1786	31	0.00475732552024
HLIQ	4	609	4	0.00180021894786
HLIR	4	1527	7	0.00125643964877
HLIS	4	1684	8	0.00130205859768
HLIT	4	1471	15	0.00279486745219
HLIW	4	406	5	0.00337541052723
HLIY	4	639	10	0.0042892540659
HLKA	4	608	5	0.00225397479285
HLKC	4	181	6	0.0090856354081
HLKE	4	154	0	0
HLKF	4	187	2	0.00293137256482
HLKG	4	236	1	0.00116137006276
HLKH	4	317	6	0.00518769718885
HLKI	4	237	0	0
HLKK	4	151	3	0.00544536426777
HLKL	4	792	4	0.00138425926672
HLKM	4	184	1	0.00148958334136
HLKN	4	220	4	0.0049833333602
HLKP	4	792	10	0.00346064816681
HLKQ	4	216	1	0.00126890432783
HLKR	4	551	13	0.00646657595743
HLKS	4	826	9	0.00298638016138
HLKT	4	633	9	0.00389691945229
HLKW	4	143	1	0.001916666677
HLKY	4	256	4	0.00428255210642
HLLA	4	3168	480	0.0415277780017
HLLC	4	883	195	0.0605280297714
HLLD	4	16	2	0.0342604168514
HLLE	4	902	14	0.00425406506359
HLLF	4	932	8	0.00235264665074
HLLG	4	1483	7844	1.44970308716
HLLH	4	1456	27	0.00508258931312
HLLI	4	977	11	0.00308589220361
HLLK	4	844	11	0.0035721761646
HLLL	4	3611	53	0.00402282380088
HLLM	4	911	22	0.00661891697678
HLLN	4	1013	12	0.0032467917253
HLLP	4	3375	39	0.00316718520226
HLLQ	4	1237	11	0.00243728106946
HLLR	4	2901	42	0.00396811446469
HLLS	4	3296	100	0.0083156351581
HLLT	4	2995	2327	0.21295222708
HLLW	4	698	6	0.00235601720468
HLLY	4	1217	10	0.00225212271825
HLMA	4	1205	249	0.0566363073593
HLMC	4	376	4	0.00291578015757
HLME	4	372	2	0.00147356631619
HLMF	4	390	6	0.0042166666894
HLMG	4	487	540	0.303911705951
HLMH	4	603	5	0.00227266446775
HLMI	4	408	1	0.000671772879439
HLMK	4	305	5	0.00449316942313
HLML	4	1383	14	0.00277452399664
HLMM	4	346	2	0.00158429673301
HLMN	4	412	1	0.000665250812648
HLMP	4	1268	9	0.00194538644582
HLMQ	4	444	3	0.0018519144244
HLMR	4	1209	7	0.00158691757128
HLMS	4	1271	31	0.00668495938564
HLMT	4	1181	54	0.0125321761895
HLMW	4	314	0	0
HLMY	4	487	3	0.00168839836639
HLNA	4	917	5	0.00149445656931
HLNC	4	315	5	0.00435052912399
HLNE	4	242	2	0.00226515152736
HLNF	4	353	1	0.000776440041958
HLNG	4	373	4	0.00293923147251
HLNH	4	510	5	0.00268709151776
HLNI	4	374	1	0.000732843141206
HLNK	4	256	2	0.00214127605321
HLNL	4	1469	11	0.00205235989307
HLNM	4	297	3	0.00276851853345
HLNN	4	402	8	0.00545439472261
HLNP	4	1271	17	0.00366594546954
HLNQ	4	408	3	0.00201531863832
HLNR	4	1009	8	0.00217310870019
HLNS	4	1162	7	0.00165110442657
HLNT	4	1039	11	0.00290174849174
HLNW	4	258	1	0.00106233850702
HLNY	4	447	2	0.00122632364569
HLPA	4	1265	12	0.00260000001402
HLPC	4	425	11	0.00709392160688
HLPE	4	381	6	0.00431627298915
HLPF	4	446	5	0.00307268312569
HLPG	4	600	10	0.00456805558019
HLPH	4	638	5	0.00214798851733
HLPI	4	427	1	0.000641881346162
HLPK	4	393	3	0.00209223919703
HLPL	4	1512	13	0.00235653660883
HLPM	4	385	2	0.00142380953149
HLPN	4	488	5	0.00280823088946
HLPP	4	1483	16	0.00295706902021
HLPQ	4	527	2	0.00104016445849
HLPR	4	1235	9	0.00199736843182
HLPS	4	1555	11	0.0019388531723
HLPT	4	1251	12	0.0026290967368
HLPW	4	368	4	0.00297916668273
HLPY	4	472	2	0.00116137006276
HLQA	4	529	2	0.00103623188965
HLQC	4	146	4	0.00750913246058
HLQE	4	142	1	0.00193016432966
HLQF	4	193	0	0
HLQG	4	220	2	0.0024916666801
HLQH	4	303	2	0.00180913092285
HLQI	4	214	1	0.00128076324678
HLQK	4	159	3	0.00517138367568
HLQL	4	662	8	0.00331218531494
HLQM	4	147	1	0.00186451248171
HLQN	4	166	4	0.00660441770629
HLQP	4	559	6	0.00294186048098
HLQQ	4	196	4	0.00559353744512
HLQR	4	502	8	0.00436786190934
HLQS	4	605	8	0.00362424244378
HLQT	4	514	5	0.00266618029972
HLQW	4	134	1	0.00204539802098
HLQY	4	231	1	0.00118650794291
HLRA	4	2480	39	0.00431018147485
HLRC	4	799	22	0.0075467251137
HLRD	4	19	8	0.115403509394
HLRE	4	798	8	0.00274770260462
HLRF	4	848	12	0.00387853775676
HLRG	4	1103	43	0.0106850257451
HLRH	4	1422	23	0.00443313410735
HLRI	4	908	7	0.00211297725075
HLRK	4	762	6	0.00215813649458
HLRL	4	3237	23	0.00194745650314
HLRM	4	800	7	0.0023982291796
HLRN	4	981	15	0.00419087667907
HLRP	4	3017	26	0.00236200421117
HLRQ	4	1110	17	0.00419767269531
HLRR	4	2592	21	0.0022205825737
HLRS	4	3148	26	0.0022637124222
HLRT	4	2738	25	0.00250258706
HLRW	4	706	6	0.00232932012587
HLRY	4	1155	10	0.00237301588581
HLSA	4	3261	245	0.0205919708766
HLSC	4	942	12	0.00349150744982
HLSD	4	25	1	0.0109633333924
HLSE	4	1060	9	0.00232712265406
HLSF	4	1110	7	0.00172845346277
HLSG	4	1376	27	0.00537808869179
HLSH	4	1693	22	0.00356162632359
HLSI	4	1112	10	0.00246477819075
HLSK	4	948	8	0.00231293953427
HLSL	4	3957	27	0.00187016680311
HLSM	4	1040	11	0.00289895834896
HLSN	4	1188	7	0.00161496914451
HLSP	4	3593	24	0.00183078208613
HLSQ	4	1365	14	0.00281111112627
HLSR	4	3139	21	0.00183362536828
HLSS	4	3686	97	0.00721271933713
HLST	4	3210	28	0.00239075806066
HLSW	4	896	6	0.00183537947418
HLSY	4	1332	9	0.0018519144244
HLTA	4	1653	22	0.00364781207855
HLTC	4	561	7	0.00341993465896
HLTD	4	12	0	0
HLTE	4	465	3	0.00176827957943
HLTF	4	542	4	0.00202275523846
HLTG	4	733	5	0.00186959982818
HLTH	4	799	7	0.00240123071799
HLTI	4	579	2	0.000946747270505
HLTK	4	434	7	0.00442069894857
HLTL	4	1841	11	0.00163765164743
HLTM	4	491	2	0.00111642906237
HLTN	4	626	9	0.00394049522891
HLTP	4	1899	19	0.00274227665161
HLTQ	4	705	6	0.00233262412605
HLTR	4	1455	9	0.00169536083388
HLTS	4	1941	24	0.00338897477355
HLTT	4	1676	15	0.00245301313972
HLTW	4	392	1	0.0006991921806410001
HLTY	4	681	4	0.00160988742914
HLVA	4	3358	62	0.00506050231039
HLVC	4	1032	23	0.00610844641536
HLVD	4	24	1	0.0114201389505
HLVE	4	1197	12	0.00274770260462
HLVF	4	1068	8	0.00205305868772
HLVG	4	1668	270	0.0443660074335
HLVH	4	1593	13	0.00223671271346
HLVI	4	1106	10	0.002478149501
HLVK	4	977	12	0.00336642785848
HLVL	4	3834	30	0.00214462703295
HLVM	4	1107	7	0.0017331376185
HLVN	4	1189	11	0.00253567424972
HLVP	4	3705	32	0.00236725147475
HLVQ	4	1337	15	0.003074981318
HLVR	4	3147	25	0.00217733821744
HLVS	4	3803	35	0.00252246035193
HLVT	4	3284	52	0.00433993100188
HLVW	4	937	5	0.00146255781649
HLVY	4	1398	17	0.00333291608855
HLWA	4	1311	12	0.00250877194335
HLWC	4	402	7	0.00477259538228
HLWE	4	331	2	0.00165609265747
HLWF	4	424	0	0
HLWG	4	570	7	0.00336593569066
HLWH	4	546	9	0.00451785716722
HLWI	4	433	3	0.00189896074927
HLWK	4	264	3	0.00311458335013
HLWL	4	1485	10	0.0018456790223
HLWM	4	348	3	0.00236278736906
HLWN	4	361	4	0.00303693445774
HLWP	4	1261	18	0.00391237115511
HLWQ	4	434	3	0.00189458526367
HLWR	4	970	8	0.00226048111184
HLWS	4	1483	15	0.00277225220645
HLWT	4	1115	27	0.00663699555148
HLWW	4	292	6	0.00563184934543
HLWY	4	497	3	0.00165442656828
HLYA	4	1040	14	0.00368958335323
HLYC	4	309	7	0.00620900758472
HLYE	4	292	0	0
HLYF	4	324	1	0.000845936218553
HLYG	4	454	92	0.0555411163053
HLYH	4	547	4	0.00200426570246
HLYI	4	394	5	0.00347821490877
HLYK	4	271	0	0
HLYL	4	1329	12	0.00247479309085
HLYM	4	310	2	0.00176827957943
HLYN	4	351	7	0.00546604941219
HLYP	4	1258	8	0.00174297828179
HLYQ	4	442	2	0.00124019608512
HLYR	4	1004	5	0.00136495684667
HLYS	4	1222	12	0.00269148937621
HLYT	4	1071	19	0.00486235607975
HLYW	4	265	3	0.00310283020541
HLYY	4	454	7	0.00422595450149
HMAA	4	788	2552	0.887640444718
HMAC	4	310	24	0.0212193549531
HMAE	4	346	1	0.000792148366506
HMAF	4	303	4	0.00361826184569
HMAG	4	464	51	0.0301255389555
HMAH	4	400	4	0.00274083334811
HMAI	4	365	3	0.00225273973817
HMAK	4	264	4	0.00415277780017
HMAL	4	945	50	0.0145017637466
HMAM	4	319	21	0.0180431035456
HMAN	4	344	7	0.00557727716185
HMAP	4	895	11	0.00336862199209
HMAQ	4	313	4	0.0035026624257
HMAR	4	915	9	0.00269590165388
HMAS	4	1141	204	0.049003505961
HMAT	4	854	84	0.0269590165388
HMAW	4	263	0	0
HMAY	4	487	8	0.00450239564371
HMCA	4	572	4409	2.11264584472
HMCC	4	217	228	0.287976960078
HMCE	4	237	6	0.00693881860281
HMCF	4	163	6	0.0100889571096
HMCG	4	263	718	0.7482579254540001
HMCH	4	319	15	0.012887931104
HMCI	4	234	20	0.0234259260522
HMCK	4	197	5	0.00695642981754
HMCL	4	619	28	0.0123979537556
HMCM	4	206	22	0.0292710357565
HMCN	4	208	4	0.00527083336175
HMCP	4	530	23	0.0118941824541
HMCQ	4	258	3	0.00318701552106
HMCR	4	592	25	0.0115744651525
HMCS	4	562	50	0.0243846383284
HMCT	4	558	93	0.0456805558019
HMCW	4	186	4	0.00589426526476
HMCY	4	253	7	0.00758333337422
HMDA	4	598	6	0.00275000001483
HMDC	4	216	1	0.00126890432783
HMDE	4	228	3	0.00360635966857
HMDF	4	226	1	0.00121275811863
HMDG	4	321	1	0.000853842164521
HMDH	4	283	4	0.00387396939662
HMDI	4	231	3	0.00355952382872
HMDK	4	186	1	0.00147356631619
HMDL	4	716	5	0.00191398976823
HMDM	4	205	1	0.00133699187713
HMDN	4	259	2	0.00211647362789
HMDP	4	732	7	0.00262101549683
HMDQ	4	255	0	0
HMDR	4	599	4	0.00183027268655
HMDS	4	689	5	0.00198899372142
HMDT	4	641	2	0.000855174211579
HMDW	4	146	3	0.00563184934543
HMDY	4	306	3	0.00268709151776
HMEA	4	405	0	0
HMEC	4	119	6	0.0138193278056
HMEE	4	150	1	0.00182722223207
HMEF	4	109	2	0.00502905201488
HMEG	4	140	1	0.00195773810579
HMEH	4	198	1	0.00138425926672
HMEI	4	139	2	0.0039436451052
HMEK	4	122	0	0
HMEL	4	395	3	0.00208164558084
HMEM	4	138	0	0
HMEN	4	159	2	0.00344758911712
HMEP	4	369	4	0.00297109306028
HMEQ	4	155	4	0.00707311831771
HMER	4	375	2	0.00146177778566
HMES	4	416	3	0.00197656251066
HMET	4	384	6	0.00428255210642
HMEW	4	111	2	0.00493843846507
HMEY	4	189	2	0.00290035274932
HMFA	4	832	68	0.0224010417874
HMFC	4	222	13	0.0160499250115
HMFE	4	258	5	0.0053116925351
HMFF	4	207	2	0.00264814816243
HMFG	4	407	777	0.523250002821
HMFH	4	386	5	0.00355030226439
HMFI	4	245	2	0.00223741497805
HMFK	4	229	1	0.00119687045769
HMFL	4	930	9	0.00265241936914
HMFM	4	230	5	0.00595833336546
HMFN	4	221	3	0.00372058825535
HMFP	4	931	12	0.00353276049166
HMFQ	4	426	7	0.0045037167692
HMFR	4	916	16	0.00478748183076
HMFS	4	825	17	0.00564777780823
HMFT	4	824	252	0.0838216023937
HMFW	4	221	2	0.00248039217024
HMFY	4	300	6	0.00548166669622
HMHA	4	324	2	0.00169187243711
HMHC	4	74	5	0.018519144244
HMHE	4	99	0	0
HMHF	4	91	1	0.00301190477814
HMHG	4	139	0	0
HMHH	4	135	4	0.00812098769811
HMHI	4	92	0	0
HMHK	4	108	3	0.00761342596698
HMHL	4	311	2	0.001762593793
HMHM	4	87	1	0.00315038315875
HMHN	4	98	0	0
HMHP	4	368	4	0.00297916668273
HMHQ	4	156	0	0
HMHR	4	262	5	0.00523059799258
HMHS	4	287	5	0.00477497098974
HMHT	4	263	2	0.00208428391491
HMHW	4	83	3	0.00990662655944
HMHY	4	102	1	0.00268709151776
HMIA	4	686	9	0.00359584550044
HMIC	4	223	6	0.00737443950164
HMIE	4	205	2	0.00267398375425
HMIF	4	225	1	0.00121814815472
HMIG	4	380	6	0.00432763160228
HMIH	4	370	3	0.00222229730928
HMII	4	230	5	0.00595833336546
HMIK	4	196	2	0.00279676872256
HMIL	4	833	10	0.00329031614419
HMIM	4	192	2	0.00285503473762
HMIN	4	304	5	0.00450794958571
HMIP	4	974	10	0.00281399727732
HMIQ	4	284	0	0
HMIR	4	730	8	0.00300365298423
HMIS	4	970	9	0.00254304125082
HMIT	4	704	5	0.00194661459383
HMIW	4	186	2	0.00294713263238
HMIY	4	321	3	0.00256152649356
HMKA	4	291	2	0.00188373425987
HMKC	4	105	2	0.00522063494878
HMKE	4	82	0	0
HMKF	4	99	0	0
HMKG	4	150	1	0.00182722223207
HMKH	4	137	2	0.00400121656659
HMKI	4	100	2	0.00548166669622
HMKK	4	75	0	0
HMKL	4	335	4	0.00327263683357
HMKM	4	75	0	0
HMKN	4	120	0	0
HMKP	4	345	5	0.00397222224364
HMKQ	4	100	1	0.00274083334811
HMKR	4	258	1	0.00106233850702
HMKS	4	357	1	0.0007677404336450001
HMKT	4	280	2	0.00195773810579
HMKW	4	65	0	0
HMKY	4	130	1	0.0021083333447
HMLA	4	1271	352	0.0759066356047
HMLC	4	387	96	0.06798966444930001
HMLD	4	10	2	0.0548166669622
HMLE	4	409	7	0.00469091282073
HMLF	4	345	5	0.00397222224364
HMLG	4	620	2966	1.31117930814
HMLH	4	630	6	0.00261031747439
HMLI	4	382	8	0.00573996512693
HMLK	4	393	5	0.00348706532839
HMLL	4	1371	20	0.00399829810082
HMLM	4	410	7	0.00467947156995
HMLN	4	472	5	0.0029034251569
HMLP	4	1421	13	0.00250744782023
HMLQ	4	559	6	0.00294186048098
HMLR	4	1266	13	0.00281444182665
HMLS	4	1435	53	0.0101229384983
HMLT	4	1318	1078	0.224174381583
HMLW	4	313	3	0.00262699681928
HMLY	4	566	7	0.00338972322205
HMMA	4	537	177	0.0903403170606
HMMC	4	160	5	0.00856510421285
HMME	4	162	1	0.00169187243711
HMMF	4	157	2	0.00349150744982
HMMG	4	203	166	0.224127259008
HMMH	4	274	0	0
HMMI	4	157	0	0
HMMK	4	131	0	0
HMML	4	587	6	0.00280153323487
HMMM	4	149	7	0.0128763982797
HMMN	4	192	1	0.00142751736881
HMMP	4	547	3	0.00150319927684
HMMQ	4	227	2	0.00241483114371
HMMR	4	509	6	0.00323084481113
HMMS	4	561	10	0.00488562094137
HMMT	4	551	34	0.0169125832733
HMMW	4	151	0	0
HMMY	4	218	2	0.00251452600744
HMNA	4	482	4	0.00227455049636
HMNC	4	176	3	0.00467187502519
HMNE	4	139	0	0
HMNF	4	167	3	0.00492365272116
HMNG	4	206	1	0.0013305016253
HMNH	4	225	1	0.00121814815472
HMNI	4	183	0	0
HMNK	4	140	2	0.00391547621159
HMNL	4	650	4	0.00168666667576
HMNM	4	147	1	0.00186451248171
HMNN	4	214	2	0.00256152649356
HMNP	4	620	7	0.003094489264
HMNQ	4	154	0	0
HMNR	4	477	9	0.00517138367568
HMNS	4	694	8	0.00315946207275
HMNT	4	514	4	0.00213294423978
HMNW	4	114	0	0
HMNY	4	252	1	0.001087632281
HMPA	4	469	3	0.0017531983037
HMPC	4	167	5	0.0082060878686
HMPE	4	172	1	0.00159350776053
HMPF	4	163	2	0.0033629857032
HMPG	4	286	4	0.003833333354
HMPH	4	238	4	0.00460644260187
HMPI	4	190	1	0.00144254386743
HMPK	4	147	2	0.00372902496342
HMPL	4	546	4	0.00200793651876
HMPM	4	158	1	0.0017347046507
HMPN	4	190	3	0.00432763160228
HMPP	4	561	4	0.00195424837655
HMPQ	4	172	1	0.00159350776053
HMPR	4	466	4	0.00235264665074
HMPS	4	660	9	0.00373750002015
HMPT	4	484	4	0.00226515152736
HMPW	4	148	3	0.0055557432732
HMPY	4	193	3	0.00426036271727
HMQA	4	202	0	0
HMQC	4	65	0	0
HMQE	4	67	1	0.00409079604196
HMQF	4	74	0	0
HMQG	4	107	1	0.00256152649356
HMQH	4	112	4	0.009788690528970001
HMQI	4	83	1	0.00330220885315
HMQK	4	61	1	0.00449316942313
HMQL	4	261	4	0.00420051087833
HMQM	4	66	0	0
HMQN	4	77	1	0.00355952382872
HMQP	4	287	1	0.000954994197948
HMQQ	4	98	0	0
HMQR	4	294	2	0.00186451248171
HMQS	4	282	1	0.000971926719188
HMQT	4	253	2	0.00216666667835
HMQW	4	58	0	0
HMQY	4	86	1	0.00318701552106
HMRA	4	1078	11	0.00279676872256
HMRC	4	340	5	0.00403063727663
HMRD	4	12	0	0
HMRE	4	412	5	0.00332625406324
HMRF	4	395	6	0.00416329116169
HMRG	4	616	5	0.00222470239295
HMRH	4	622	8	0.00352518758599
HMRI	4	371	6	0.00443261457916
HMRK	4	365	4	0.00300365298423
HMRL	4	1311	11	0.00229970761474
HMRM	4	336	4	0.00326289684299
HMRN	4	399	10	0.00686925651156
HMRP	4	1271	8	0.0017251508092
HMRQ	4	431	6	0.00381554526419
HMRR	4	1186	17	0.00392868186491
HMRS	4	1461	16	0.00300159709581
HMRT	4	1177	12	0.00279439253843
HMRW	4	313	3	0.00262699681928
HMRY	4	545	6	0.00301743120893
HMSA	4	1458	201	0.0377851510954
HMSC	4	458	14	0.008378093203829999
HMSD	4	21	0	0
HMSE	4	511	6	0.00321819962596
HMSF	4	504	2	0.001087632281
HMSG	4	768	6	0.00214127605321
HMSH	4	777	8	0.00282196483718
HMSI	4	554	6	0.00296841156835
HMSK	4	437	5	0.00313596492919
HMSL	4	1756	21	0.00327776197667
HMSM	4	473	4	0.00231782946986
HMSN	4	552	4	0.00198611112182
HMSP	4	1625	14	0.00236133334606
HMSQ	4	594	4	0.0018456790223
HMSR	4	1530	8	0.00143311547614
HMSS	4	1843	38	0.00565120277961
HMST	4	1446	18	0.00341182574454
HMSW	4	489	0	0
HMSY	4	735	7	0.00261031747439
HMTA	4	688	6	0.00239026164079
HMTC	4	273	7	0.00702777781567
HMTD	4	10	0	0
HMTE	4	240	2	0.00228402779009
HMTF	4	251	1	0.00109196547734
HMTG	4	400	2	0.00137041667406
HMTH	4	367	1	0.0007468210757799999
HMTI	4	290	2	0.00189022989525
HMTK	4	175	2	0.00313238096927
HMTL	4	848	4	0.00129284591892
HMTM	4	264	0	0
HMTN	4	279	2	0.00196475508825
HMTP	4	894	4	0.00122632364569
HMTQ	4	282	2	0.00194385343838
HMTR	4	687	6	0.00239374091538
HMTS	4	876	7	0.00219016363434
HMTT	4	775	8	0.00282924732708
HMTW	4	193	2	0.00284024181151
HMTY	4	312	2	0.00175694445392
HMVA	4	1397	19	0.00372769030881
HMVC	4	397	20	0.0138077246756
HMVD	4	11	0	0
HMVE	4	590	5	0.00232274012552
HMVF	4	457	4	0.00239897886049
HMVG	4	830	89	0.029389658793
HMVH	4	724	11	0.00416424956205
HMVI	4	465	6	0.00353655915885
HMVK	4	455	4	0.00240952382252
HMVL	4	1400	15	0.00293660715869
HMVM	4	427	6	0.00385128807697
HMVN	4	540	2	0.00101512346226
HMVP	4	1564	13	0.00227818628679
HMVQ	4	566	4	0.00193698469831
HMVR	4	1433	10	0.00191265411592
HMVS	4	1648	18	0.00299362865692
HMVT	4	1444	19	0.00360635966857
HMVW	4	462	7	0.00415277780017
HMVY	4	657	7	0.00292021817911
HMWA	4	530	11	0.00568852204325
HMWC	4	177	3	0.00464548025104
HMWE	4	189	3	0.00435052912399
HMWF	4	167	1	0.00164121757372
HMWG	4	335	9	0.00736343287552
HMWH	4	246	1	0.00111415989761
HMWI	4	187	2	0.00293137256482
HMWK	4	131	1	0.00209223919703
HMWL	4	536	4	0.00204539802098
HMWM	4	142	4	0.00772065731862
HMWN	4	178	2	0.00307958803159
HMWP	4	513	6	0.00320565303873
HMWQ	4	201	1	0.00136359868065
HMWR	4	483	1	0.00056746032052
HMWS	4	712	4	0.00153979401579
HMWT	4	519	14	0.00739338475406
HMWW	4	131	0	0
HMWY	4	203	2	0.00270032842178
HMYA	4	459	6	0.00358278869034
HMYC	4	145	2	0.0037804597905
HMYD	4	10	0	0
HMYE	4	134	2	0.00409079604196
HMYF	4	159	1	0.00172379455856
HMYG	4	211	24	0.0311753556183
HMYH	4	240	2	0.00228402779009
HMYI	4	162	4	0.00676748974842
HMYK	4	136	2	0.00403063727663
HMYL	4	554	3	0.00148420578418
HMYM	4	149	2	0.00367897093706
HMYN	4	163	3	0.00504447855481
HMYP	4	499	6	0.00329559120013
HMYQ	4	163	2	0.0033629857032
HMYR	4	522	3	0.00157519157937
HMYS	4	537	5	0.00255198635765
HMYT	4	475	15	0.008655263204560001
HMYW	4	119	0	0
HMYY	4	208	1	0.00131770834044
HNAA	4	703	5847	2.27960918726
HNAC	4	238	48	0.0552773112224
HNAE	4	239	3	0.00344037658759
HNAF	4	289	5	0.0047419262078
HNAG	4	344	141	0.112342297117
HNAH	4	395	5	0.00346940930141
HNAI	4	303	14	0.0126639164599
HNAK	4	220	2	0.0024916666801
HNAL	4	1007	77	0.0209577127909
HNAM	4	248	39	0.0431018147485
HNAN	4	298	8	0.00735794187412
HNAP	4	909	9	0.00271369638427
HNAQ	4	306	1	0.000895697172585
HNAR	4	791	6	0.00207901391766
HNAS	4	920	491	0.146277084122
HNAT	4	739	302	0.112006992034
HNAW	4	227	1	0.00120741557186
HNAY	4	343	3	0.00239723033362
HNCA	4	241	3705	4.2136047945
HNCC	4	98	218	0.6096955815190001
HNCE	4	76	5	0.0180317983428
HNCF	4	91	4	0.0120476191126
HNCG	4	111	755	1.86426052056
HNCH	4	175	3	0.0046985714539
HNCI	4	88	27	0.08409375045340001
HNCK	4	98	0	0
HNCL	4	381	15	0.0107906824729
HNCM	4	119	30	0.06909663902800001
HNCN	4	109	1	0.00251452600744
HNCP	4	293	5	0.00467719001384
HNCQ	4	153	0	0
HNCR	4	303	9	0.00814108915281
HNCS	4	261	62	0.06510791861409999
HNCT	4	292	98	0.0919868726421
HNCW	4	75	0	0
HNCY	4	116	9	0.0212650863216
HNDA	4	393	7	0.00488189145974
HNDC	4	139	2	0.0039436451052
HNDE	4	96	2	0.00571006947523
HNDF	4	175	2	0.00313238096927
HNDG	4	145	1	0.00189022989525
HNDH	4	190	2	0.00288508773485
HNDI	4	149	3	0.00551845640559
HNDK	4	97	2	0.00565120277961
HNDL	4	635	10	0.00431627298915
HNDM	4	127	1	0.00215813649458
HNDN	4	140	1	0.00195773810579
HNDP	4	519	5	0.00264049455502
HNDQ	4	154	1	0.00177976191436
HNDR	4	393	0	0
HNDS	4	510	3	0.00161225491065
HNDT	4	368	1	0.000744791670682
HNDW	4	114	1	0.00240423977904
HNDY	4	190	2	0.00288508773485
HNEA	4	344	2	0.00159350776053
HNEC	4	89	2	0.00615917606317
HNEE	4	97	0	0
HNEF	4	118	0	0
HNEG	4	156	2	0.00351388890783
HNEH	4	196	1	0.00139838436128
HNEI	4	116	0	0
HNEK	4	104	2	0.00527083336175
HNEL	4	466	3	0.00176448498805
HNEM	4	85	1	0.00322450982131
HNEN	4	140	1	0.00195773810579
HNEP	4	400	3	0.00205562501108
HNEQ	4	147	0	0
HNER	4	318	4	0.00344758911712
HNES	4	373	6	0.00440884720876
HNET	4	365	2	0.00150182649212
HNEW	4	77	4	0.0142380953149
HNEY	4	157	0	0
HNFA	4	491	109	0.060845383899
HNFC	4	170	7	0.0112857843746
HNFE	4	98	0	0
HNFF	4	135	0	0
HNFG	4	176	447	0.6961093787530001
HNFH	4	242	2	0.00226515152736
HNFI	4	158	6	0.0104082279042
HNFK	4	103	1	0.00266100325059
HNFL	4	620	6	0.00265241936914
HNFM	4	117	1	0.00234259260522
HNFN	4	163	2	0.0033629857032
HNFP	4	667	9	0.00369827588201
HNFQ	4	187	1	0.00146568628241
HNFR	4	520	1	0.000527083336175
HNFS	4	499	31	0.0170272212007
HNFT	4	501	741	0.405380740709
HNFW	4	116	3	0.00708836210718
HNFY	4	190	3	0.00432763160228
HNHA	4	174	1	0.00157519157937
HNHC	4	70	2	0.007830952423169999
HNHE	4	45	1	0.00609074077358
HNHF	4	83	0	0
HNHG	4	64	0	0
HNHH	4	79	0	0
HNHI	4	56	0	0
HNHK	4	40	2	0.0137041667406
HNHL	4	297	3	0.00276851853345
HNHM	4	45	0	0
HNHN	4	56	0	0
HNHP	4	200	0	0
HNHQ	4	55	1	0.0049833333602
HNHR	4	156	3	0.00527083336175
HNHS	4	229	3	0.00359061137307
HNHT	4	161	1	0.00170238096156
HNHW	4	40	0	0
HNHY	4	89	1	0.00307958803159
HNIA	4	439	3	0.00187300684381
HNIC	4	170	2	0.00322450982131
HNIE	4	102	1	0.00268709151776
HNIF	4	158	2	0.00346940930141
HNIG	4	196	1	0.00139838436128
HNIH	4	231	2	0.00237301588581
HNII	4	160	0	0
HNIK	4	112	2	0.00489434526448
HNIL	4	599	5	0.00228784085819
HNIM	4	126	0	0
HNIN	4	172	5	0.00796753880265
HNIP	4	628	4	0.00174575372491
HNIQ	4	173	1	0.00158429673301
HNIR	4	501	6	0.00328243514744
HNIS	4	610	6	0.00269590165388
HNIT	4	498	6	0.00330220885315
HNIW	4	120	0	0
HNIY	4	244	4	0.00449316942313
HNKA	4	203	3	0.00405049263268
HNKC	4	58	2	0.00945114947625
HNKE	4	69	0	0
HNKF	4	88	3	0.00934375005038
HNKG	4	80	0	0
HNKH	4	90	0	0
HNKI	4	76	0	0
HNKK	4	64	0	0
HNKL	4	315	0	0
HNKM	4	60	1	0.00456805558019
HNKN	4	107	3	0.00768457948069
HNKP	4	233	2	0.00235264665074
HNKQ	4	92	0	0
HNKR	4	224	1	0.00122358631612
HNKS	4	291	6	0.00565120277961
HNKT	4	210	3	0.00391547621159
HNKW	4	43	2	0.0127480620842
HNKY	4	85	1	0.00322450982131
HNLA	4	770	493	0.175484524756
HNLC	4	257	85	0.0906501301904
HNLE	4	202	2	0.00271369638427
HNLF	4	247	9	0.00998684215911
HNLG	4	322	3060	2.60464287119
HNLH	4	352	7	0.00545052086272
HNLI	4	266	2	0.00206077695347
HNLK	4	171	1	0.00160282651936
HNLL	4	982	22	0.00614035984302
HNLM	4	198	4	0.00553703706689
HNLN	4	267	1	0.00102652934386
HNLP	4	833	24	0.00789675874606
HNLQ	4	270	2	0.00203024692453
HNLR	4	734	1	0.00037341053789
HNLS	4	942	62	0.0180394551574
HNLT	4	715	1759	0.674283336969
HNLW	4	174	1	0.00157519157937
HNLY	4	321	1	0.000853842164521
HNMA	4	376	280	0.20410461103
HNMC	4	119	6	0.0138193278056
HNME	4	127	1	0.00215813649458
HNMF	4	118	2	0.00464548025104
HNMG	4	178	244	0.375709739853
HNMH	4	208	2	0.00263541668088
HNMI	4	133	3	0.0061823308604
HNMK	4	97	1	0.00282560138981
HNML	4	425	5	0.00322450982131
HNMM	4	106	4	0.0103427673514
HNMN	4	143	2	0.003833333354
HNMP	4	403	4	0.00272043012219
HNMQ	4	128	2	0.00428255210642
HNMR	4	364	0	0
HNMS	4	416	23	0.015153645915
HNMT	4	356	115	0.08853815590810001
HNMW	4	110	2	0.0049833333602
HNMY	4	153	3	0.00537418303551
HNNA	4	280	6	0.00587321431738
HNNC	4	90	5	0.015226851934
HNNE	4	56	0	0
HNNF	4	114	1	0.00240423977904
HNNG	4	97	1	0.00282560138981
HNNH	4	128	1	0.00214127605321
HNNI	4	114	2	0.00480847955809
HNNK	4	61	0	0
HNNL	4	440	3	0.00186875001008
HNNM	4	96	1	0.00285503473762
HNNN	4	99	0	0
HNNP	4	395	1	0.000693881860281
HNNQ	4	81	1	0.00338374487421
HNNR	4	289	1	0.000948385241561
HNNS	4	388	8	0.00565120277961
HNNT	4	307	0	0
HNNW	4	86	0	0
HNNY	4	127	1	0.00215813649458
HNPA	4	332	5	0.00412776106643
HNPC	4	126	0	0
HNPE	4	100	0	0
HNPF	4	125	0	0
HNPG	4	163	6	0.0100889571096
HNPH	4	187	2	0.00293137256482
HNPI	4	123	1	0.00222831979521
HNPK	4	81	0	0
HNPL	4	510	2	0.0010748366071
HNPM	4	103	1	0.00266100325059
HNPN	4	140	0	0
HNPP	4	438	4	0.00250304415353
HNPQ	4	127	0	0
HNPR	4	348	2	0.00157519157937
HNPS	4	457	7	0.00419821300586
HNPT	4	407	3	0.00202027028116
HNPW	4	101	1	0.00271369638427
HNPY	4	152	1	0.00180317983428
HNQA	4	127	0	0
HNQC	4	51	0	0
HNQE	4	48	0	0
HNQF	4	52	2	0.0105416667235
HNQG	4	43	0	0
HNQH	4	68	0	0
HNQI	4	51	1	0.00537418303551
HNQK	4	35	1	0.007830952423169999
HNQL	4	170	0	0
HNQM	4	37	0	0
HNQN	4	55	0	0
HNQP	4	174	0	0
HNQQ	4	59	1	0.00464548025104
HNQR	4	140	1	0.00195773810579
HNQS	4	199	3	0.00413190957002
HNQT	4	151	0	0
HNQW	4	39	0	0
HNQY	4	54	0	0
HNRA	4	711	12	0.00462587906854
HNRC	4	228	3	0.00360635966857
HNRE	4	220	2	0.0024916666801
HNRF	4	261	3	0.00315038315875
HNRG	4	327	1	0.000838175335814
HNRH	4	384	2	0.00142751736881
HNRI	4	269	0	0
HNRK	4	229	2	0.00239374091538
HNRL	4	919	8	0.00238592674482
HNRM	4	256	2	0.00214127605321
HNRN	4	285	1	0.000961695911618
HNRP	4	789	12	0.00416856782983
HNRQ	4	285	2	0.00192339182324
HNRR	4	740	10	0.0037038288488
HNRS	4	920	12	0.00357500001928
HNRT	4	740	11	0.00407421173368
HNRW	4	193	0	0
HNRY	4	341	6	0.00482258067116
HNSA	4	727	744	0.280492436175
HNSC	4	281	9	0.008778469798219999
HNSE	4	204	6	0.008061274553269999
HNSF	4	261	3	0.00315038315875
HNSG	4	339	10	0.00808505412422
HNSH	4	452	4	0.00242551623727
HNSI	4	295	4	0.00371638420083
HNSK	4	227	2	0.00241483114371
HNSL	4	1104	9	0.00223437501205
HNSM	4	241	6	0.00682365148907
HNSN	4	321	1	0.000853842164521
HNSP	4	966	8	0.00226984128208
HNSQ	4	334	2	0.00164121757372
HNSR	4	853	4	0.00128526768962
HNSS	4	934	39	0.0114445932095
HNST	4	882	14	0.00435052912399
HNSW	4	238	1	0.00115161065047
HNSY	4	342	0	0
HNTA	4	523	7	0.00366841939518
HNTC	4	204	3	0.00403063727663
HNTE	4	149	3	0.00551845640559
HNTF	4	216	1	0.00126890432783
HNTG	4	223	3	0.00368721975082
HNTH	4	303	1	0.000904565461423
HNTI	4	194	3	0.00423840208471
HNTK	4	141	1	0.00194385343838
HNTL	4	680	7	0.00282144609364
HNTM	4	162	2	0.00338374487421
HNTN	4	199	2	0.00275460638001
HNTP	4	649	6	0.00253389831875
HNTQ	4	179	3	0.00459357544376
HNTR	4	489	5	0.002802488086
HNTS	4	596	4	0.00183948546853
HNTT	4	587	10	0.00466922205811
HNTW	4	164	2	0.00334247969282
HNTY	4	251	2	0.00218393095467
HNVA	4	1068	27	0.00692907307107
HNVC	4	354	11	0.00851671379357
HNVE	4	363	3	0.00226515152736
HNVF	4	352	2	0.00155729167506
HNVG	4	528	213	0.110567708929
HNVH	4	492	6	0.00334247969282
HNVI	4	370	2	0.00148153153952
HNVK	4	314	2	0.00174575372491
HNVL	4	1237	17	0.00376670710735
HNVM	4	327	1	0.000838175335814
HNVN	4	362	9	0.00681422655608
HNVP	4	1216	12	0.00270476975143
HNVQ	4	409	3	0.00201039120888
HNVR	4	1107	4	0.0009903643534280001
HNVS	4	1336	12	0.00246182636058
HNVT	4	1043	38	0.00998577825774
HNVW	4	348	2	0.00157519157937
HNVY	4	492	1	0.000557079948803
HNWA	4	335	10	0.00818159208391
HNWC	4	92	0	0
HNWE	4	88	0	0
HNWF	4	108	1	0.00253780865566
HNWG	4	139	2	0.0039436451052
HNWH	4	151	1	0.00181512142259
HNWI	4	121	1	0.00226515152736
HNWK	4	73	1	0.00375456623029
HNWL	4	395	8	0.00555105488225
HNWM	4	82	2	0.00668495938564
HNWN	4	122	1	0.00224658471157
HNWP	4	321	6	0.00512305298712
HNWQ	4	120	1	0.00228402779009
HNWR	4	264	1	0.00103819445004
HNWS	4	386	4	0.00284024181151
HNWT	4	326	15	0.012611196387
HNWW	4	87	1	0.00315038315875
HNWY	4	129	3	0.00637403104212
HNYA	4	256	12	0.0128476563193
HNYC	4	92	3	0.00893750004819
HNYE	4	64	0	0
HNYF	4	97	0	0
HNYG	4	98	20	0.0559353744512
HNYH	4	134	0	0
HNYI	4	96	4	0.0114201389505
HNYK	4	55	1	0.0049833333602
HNYL	4	423	1	0.000647951146126
HNYM	4	86	1	0.00318701552106
HNYN	4	95	1	0.00288508773485
HNYP	4	308	3	0.00266964287154
HNYQ	4	84	1	0.00326289684299
HNYR	4	278	2	0.0019718225526
HNYS	4	337	8	0.00650642931302
HNYT	4	286	23	0.0220416667855
HNYW	4	70	1	0.00391547621159
HNYY	4	136	1	0.00201531863832
HPAA	4	715	74	0.0283666668196
HPAC	4	266	4	0.00412155390693
HPAE	4	269	3	0.00305669146629
HPAF	4	286	3	0.0028750000155
HPAG	4	348	2	0.00157519157937
HPAH	4	411	4	0.00266747771106
HPAI	4	316	4	0.00346940930141
HPAK	4	205	3	0.00401097563138
HPAL	4	1005	4	0.00109087894452
HPAM	4	237	3	0.00346940930141
HPAN	4	294	2	0.00186451248171
HPAP	4	1084	5	0.00126422202404
HPAQ	4	330	6	0.0049833333602
HPAR	4	837	2	0.000654918362751
HPAS	4	979	12	0.00335955057991
HPAT	4	796	12	0.00413190957002
HPAW	4	194	4	0.00565120277961
HPAY	4	370	1	0.00074076576976
HPCA	4	444	721	0.445076766664
HPCC	4	138	16	0.0317777779491
HPCE	4	135	0	0
HPCF	4	143	1	0.001916666677
HPCG	4	183	24	0.0359453553851
HPCH	4	240	1	0.00114201389505
HPCI	4	139	3	0.00591546765779
HPCK	4	99	4	0.0110740741338
HPCL	4	541	15	0.00759935309088
HPCM	4	113	3	0.0072765487118
HPCN	4	153	3	0.00537418303551
HPCP	4	471	5	0.00290958954152
HPCQ	4	186	2	0.00294713263238
HPCR	4	439	5	0.00312167807302
HPCS	4	493	12	0.00667139963029
HPCT	4	463	13	0.00769564438994
HPCW	4	101	2	0.00542739276854
HPCY	4	190	2	0.00288508773485
HPDA	4	411	2	0.00133373885553
HPDC	4	145	2	0.0037804597905
HPDE	4	109	1	0.00251452600744
HPDF	4	145	4	0.007560919581
HPDG	4	166	1	0.00165110442657
HPDH	4	221	0	0
HPDI	4	152	2	0.00360635966857
HPDK	4	102	1	0.00268709151776
HPDL	4	498	1	0.000550368142191
HPDM	4	120	2	0.00456805558019
HPDN	4	167	3	0.00492365272116
HPDP	4	458	4	0.00239374091538
HPDQ	4	149	0	0
HPDR	4	369	3	0.00222831979521
HPDS	4	459	4	0.00238852579356
HPDT	4	394	3	0.00208692894526
HPDW	4	122	2	0.00449316942313
HPDY	4	172	0	0
HPEA	4	338	5	0.00405448720135
HPEC	4	117	1	0.00234259260522
HPEE	4	104	1	0.00263541668088
HPEF	4	105	0	0
HPEG	4	151	2	0.00363024284518
HPEH	4	172	3	0.00478052328159
HPEI	4	120	1	0.00228402779009
HPEK	4	100	0	0
HPEL	4	420	4	0.00261031747439
HPEM	4	104	0	0
HPEN	4	118	0	0
HPEP	4	434	2	0.00126305684245
HPEQ	4	149	0	0
HPER	4	363	4	0.00302020203649
HPES	4	395	3	0.00208164558084
HPET	4	337	3	0.00243991099238
HPEW	4	86	0	0
HPEY	4	165	1	0.00166111112007
HPFA	4	551	26	0.0129331519149
HPFC	4	186	3	0.00442069894857
HPFE	4	179	4	0.00612476725835
HPFF	4	181	0	0
HPFG	4	286	23	0.0220416667855
HPFH	4	298	1	0.000919742734265
HPFI	4	190	1	0.00144254386743
HPFK	4	149	1	0.00183948546853
HPFL	4	770	2	0.000711904765743
HPFM	4	171	1	0.00160282651936
HPFN	4	213	3	0.00386032865931
HPFP	4	693	9	0.00355952382872
HPFQ	4	218	3	0.00377178901116
HPFR	4	552	3	0.00148958334136
HPFS	4	705	12	0.0046652482521
HPFT	4	602	11	0.00500816724738
HPFW	4	135	0	0
HPFY	4	231	2	0.00237301588581
HPHA	4	179	2	0.00306238362917
HPHC	4	72	2	0.00761342596698
HPHE	4	61	0	0
HPHF	4	54	0	0
HPHG	4	85	1	0.00322450982131
HPHH	4	86	0	0
HPHI	4	74	1	0.0037038288488
HPHK	4	51	1	0.00537418303551
HPHL	4	272	1	0.00100765931916
HPHM	4	64	0	0
HPHN	4	84	0	0
HPHP	4	258	1	0.00106233850702
HPHQ	4	83	0	0
HPHR	4	205	1	0.00133699187713
HPHS	4	210	1	0.0013051587372
HPHT	4	223	2	0.00245814650055
HPHW	4	65	0	0
HPHY	4	80	2	0.00685208337028
HPIA	4	464	1	0.000590696842265
HPIC	4	115	4	0.009533333384729999
HPIE	4	122	0	0
HPIF	4	144	1	0.00190335649174
HPIG	4	195	0	0
HPIH	4	231	4	0.00474603177162
HPII	4	139	0	0
HPIK	4	124	0	0
HPIL	4	577	4	0.00190005778032
HPIM	4	128	1	0.00214127605321
HPIN	4	171	1	0.00160282651936
HPIP	4	533	9	0.00462804880544
HPIQ	4	161	2	0.00340476192312
HPIR	4	414	3	0.00198611112182
HPIS	4	534	7	0.00359285270352
HPIT	4	456	1	0.000601059944761
HPIW	4	143	0	0
HPIY	4	194	1	0.0014128006949
HPKA	4	195	2	0.00281111112627
HPKC	4	66	0	0
HPKE	4	62	0	0
HPKF	4	70	4	0.0156619048463
HPKG	4	83	0	0
HPKH	4	96	0	0
HPKI	4	73	1	0.00375456623029
HPKK	4	48	3	0.0171302084257
HPKL	4	263	3	0.00312642587237
HPKM	4	62	0	0
HPKN	4	97	1	0.00282560138981
HPKP	4	243	1	0.00112791495807
HPKQ	4	79	1	0.00346940930141
HPKR	4	202	3	0.0040705445764
HPKS	4	256	0	0
HPKT	4	209	1	0.00131140351584
HPKW	4	36	0	0
HPKY	4	109	0	0
HPLA	4	1111	21	0.00518069309724
HPLC	4	350	5	0.00391547621159
HPLD	4	11	0	0
HPLE	4	333	1	0.000823073077511
HPLF	4	376	2	0.00145789007878
HPLG	4	528	73	0.0378940974265
HPLH	4	572	0	0
HPLI	4	384	8	0.00571006947523
HPLK	4	316	1	0.000867352325352
HPLL	4	1383	10	0.00198180285474
HPLM	4	319	0	0
HPLN	4	384	3	0.00214127605321
HPLP	4	1316	16	0.00333232018007
HPLQ	4	398	8	0.00550921276002
HPLR	4	1095	5	0.00125152207676
HPLS	4	1356	7	0.00141488447174
HPLT	4	1123	15	0.00366095282473
HPLW	4	272	0	0
HPLY	4	491	1	0.000558214531184
HPMA	4	357	2	0.00153548086729
HPMC	4	101	1	0.00271369638427
HPME	4	113	0	0
HPMF	4	120	1	0.00228402779009
HPMG	4	142	2	0.00386032865931
HPMH	4	169	0	0
HPMI	4	123	0	0
HPMK	4	107	0	0
HPML	4	437	7	0.00439035090086
HPMM	4	102	2	0.00537418303551
HPMN	4	141	0	0
HPMP	4	460	7	0.00417083335582
HPMQ	4	148	1	0.0018519144244
HPMR	4	380	4	0.00288508773485
HPMS	4	472	2	0.00116137006276
HPMT	4	377	2	0.00145402299635
HPMW	4	105	1	0.00261031747439
HPMY	4	183	4	0.00599089256418
HPNA	4	243	0	0
HPNC	4	83	2	0.00660441770629
HPNE	4	68	0	0
HPNF	4	84	0	0
HPNG	4	102	0	0
HPNH	4	140	0	0
HPNI	4	111	0	0
HPNK	4	54	2	0.0101512346226
HPNL	4	374	3	0.00219852942362
HPNM	4	73	0	0
HPNN	4	113	0	0
HPNP	4	295	2	0.00185819210041
HPNQ	4	98	0	0
HPNR	4	249	2	0.00220147256876
HPNS	4	347	4	0.00315946207275
HPNT	4	272	3	0.00302297795748
HPNW	4	89	0	0
HPNY	4	128	1	0.00214127605321
HPPA	4	467	4	0.00234760886348
HPPC	4	146	2	0.00375456623029
HPPE	4	177	1	0.00154849341701
HPPF	4	154	2	0.00355952382872
HPPG	4	267	1	0.00102652934386
HPPH	4	236	3	0.00348411018828
HPPI	4	150	2	0.00365444446415
HPPK	4	128	0	0
HPPL	4	607	3	0.00135461285739
HPPM	4	153	3	0.00537418303551
HPPN	4	179	4	0.00612476725835
HPPP	4	536	3	0.00153404851573
HPPQ	4	160	0	0
HPPR	4	453	4	0.00242016189679
HPPS	4	604	7	0.00317646248953
HPPT	4	489	5	0.002802488086
HPPW	4	158	2	0.00346940930141
HPPY	4	208	0	0
HPQA	4	253	0	0
HPQC	4	97	1	0.00282560138981
HPQE	4	68	1	0.00403063727663
HPQF	4	108	0	0
HPQG	4	94	1	0.00291578015757
HPQH	4	121	0	0
HPQI	4	71	2	0.00772065731862
HPQK	4	49	2	0.0111870748902
HPQL	4	293	2	0.00187087600554
HPQM	4	57	1	0.00480847955809
HPQN	4	79	1	0.00346940930141
HPQP	4	292	1	0.000938641557572
HPQQ	4	84	0	0
HPQR	4	211	1	0.00129897315076
HPQS	4	325	1	0.00084333333788
HPQT	4	231	1	0.00118650794291
HPQW	4	58	0	0
HPQY	4	113	2	0.00485103247453
HPRA	4	1068	8	0.00205305868772
HPRC	4	382	6	0.0043049738452
HPRE	4	325	4	0.00337333335152
HPRF	4	407	2	0.00134684685411
HPRG	4	476	13	0.00748546922803
HPRH	4	670	5	0.00204539802098
HPRI	4	408	1	0.000671772879439
HPRK	4	313	3	0.00262699681928
HPRL	4	1442	7	0.0013305016253
HPRM	4	335	4	0.00327263683357
HPRN	4	503	12	0.00653876743088
HPRP	4	1406	22	0.00428864393019
HPRQ	4	477	5	0.00287299093093
HPRR	4	1119	9	0.00220442360438
HPRS	4	1490	10	0.00183948546853
HPRT	4	1218	7	0.00157519157937
HPRW	4	301	2	0.00182115172632
HPRY	4	499	2	0.00109853040004
HPSA	4	1075	20	0.0050992248337
HPSC	4	346	6	0.00475289019904
HPSE	4	310	6	0.00530483873828
HPSF	4	379	0	0
HPSG	4	443	1	0.000618698272711
HPSH	4	587	2	0.000933844411622
HPSI	4	365	4	0.00300365298423
HPSK	4	288	6	0.00571006947523
HPSL	4	1387	6	0.00118565249378
HPSM	4	326	1	0.000840746425801
HPSN	4	451	3	0.00182317074154
HPSP	4	1275	9	0.00193470589278
HPSQ	4	429	2	0.00127777778467
HPSR	4	1062	5	0.00129041118084
HPSS	4	1282	11	0.00235172908184
HPST	4	1124	7	0.00170692468299
HPSW	4	284	1	0.000965082164828
HPSY	4	463	2	0.00118394529076
HPTA	4	425	1	0.000644901964261
HPTC	4	155	1	0.00176827957943
HPTE	4	160	0	0
HPTF	4	160	2	0.00342604168514
HPTG	4	199	1	0.00137730319001
HPTH	4	238	1	0.00115161065047
HPTI	4	155	2	0.00353655915885
HPTK	4	133	3	0.0061823308604
HPTL	4	561	5	0.00244281047069
HPTM	4	150	0	0
HPTN	4	177	3	0.00464548025104
HPTP	4	530	6	0.00310283020541
HPTQ	4	199	3	0.00413190957002
HPTR	4	443	5	0.00309349136356
HPTS	4	602	4	0.00182115172632
HPTT	4	467	5	0.00293451107935
HPTW	4	124	1	0.00221034947428
HPTY	4	198	2	0.00276851853345
HPVA	4	1052	6	0.00156321293619
HPVC	4	356	14	0.0107785581105
HPVD	4	11	0	0
HPVE	4	391	2	0.00140196079187
HPVF	4	400	4	0.00274083334811
HPVG	4	569	12	0.00578031637563
HPVH	4	589	6	0.00279202038857
HPVI	4	366	1	0.0007488615705219999
HPVK	4	312	3	0.00263541668088
HPVL	4	1445	11	0.00208644753143
HPVM	4	345	0	0
HPVN	4	440	1	0.0006229166700250001
HPVP	4	1299	7	0.00147696947165
HPVQ	4	458	3	0.00179530568654
HPVR	4	1153	10	0.00237713213193
HPVS	4	1355	9	0.00182047971461
HPVT	4	1126	15	0.00365119895397
HPVW	4	311	1	0.000881296896499
HPVY	4	534	1	0.000513264671931
HPWA	4	443	1	0.000618698272711
HPWC	4	143	2	0.003833333354
HPWE	4	129	0	0
HPWF	4	159	0	0
HPWG	4	175	1	0.00156619048463
HPWH	4	214	1	0.00128076324678
HPWI	4	132	4	0.008305555600340001
HPWK	4	109	2	0.00502905201488
HPWL	4	567	4	0.00193356849955
HPWM	4	114	2	0.00480847955809
HPWN	4	154	1	0.00177976191436
HPWP	4	474	3	0.0017347046507
HPWQ	4	157	2	0.00349150744982
HPWR	4	345	6	0.00476666669237
HPWS	4	561	7	0.00341993465896
HPWT	4	437	3	0.00188157895751
HPWW	4	92	0	0
HPWY	4	177	2	0.00309698683402
HPYA	4	294	7	0.00652579368598
HPYC	4	95	0	0
HPYE	4	95	0	0
HPYF	4	103	0	0
HPYG	4	134	3	0.00613619406294
HPYH	4	136	1	0.00201531863832
HPYI	4	102	2	0.00537418303551
HPYK	4	71	0	0
HPYL	4	414	5	0.00331018520303
HPYM	4	89	0	0
HPYN	4	114	0	0
HPYP	4	329	1	0.000833080045019
HPYQ	4	118	0	0
HPYR	4	318	1	0.00086189727928
HPYS	4	405	6	0.00406049384905
HPYT	4	297	2	0.0018456790223
HPYW	4	90	0	0
HPYY	4	135	1	0.00203024692453
HQAA	4	269	1078	1.09837113356
HQAC	4	87	12	0.037804597905
HQAE	4	108	2	0.00507561731132
HQAF	4	107	1	0.00256152649356
HQAG	4	142	23	0.0443937795821
HQAH	4	149	2	0.00367897093706
HQAI	4	129	0	0
HQAK	4	108	0	0
HQAL	4	379	19	0.0137403254918
HQAM	4	108	7	0.0177646605896
HQAN	4	116	2	0.00472557473812
HQAP	4	375	2	0.00146177778566
HQAQ	4	132	1	0.00207638890008
HQAR	4	329	3	0.00249924013506
HQAS	4	408	69	0.0463523286813
HQAT	4	297	47	0.043373457024
HQAW	4	80	0	0
HQAY	4	145	4	0.007560919581
HQCA	4	204	2050	2.7542688057
HQCC	4	89	77	0.237128278432
HQCE	4	73	2	0.00750913246058
HQCF	4	63	3	0.013051587372
HQCG	4	81	320	1.08279835975
HQCH	4	99	4	0.0110740741338
HQCI	4	83	8	0.0264176708252
HQCK	4	75	4	0.0146177778566
HQCL	4	281	12	0.0117046263976
HQCM	4	75	15	0.0548166669622
HQCN	4	87	3	0.00945114947625
HQCP	4	212	7	0.009049921432439999
HQCQ	4	81	3	0.0101512346226
HQCR	4	206	7	0.009313511377079999
HQCS	4	220	21	0.0261625001411
HQCT	4	213	54	0.0694859158676
HQCW	4	48	0	0
HQCY	4	94	3	0.0087473404727
HQDA	4	164	1	0.00167123984641
HQDC	4	41	0	0
HQDE	4	34	0	0
HQDF	4	58	1	0.00472557473812
HQDG	4	68	1	0.00403063727663
HQDH	4	79	0	0
HQDI	4	64	2	0.00856510421285
HQDK	4	38	0	0
HQDL	4	230	1	0.00119166667309
HQDM	4	58	1	0.00472557473812
HQDN	4	55	2	0.009966666720400001
HQDP	4	208	1	0.00131770834044
HQDQ	4	74	0	0
HQDR	4	134	1	0.00204539802098
HQDS	4	175	1	0.00156619048463
HQDT	4	165	0	0
HQDW	4	57	0	0
HQDY	4	68	1	0.00403063727663
HQEA	4	144	2	0.00380671298349
HQEC	4	31	0	0
HQEE	4	44	0	0
HQEF	4	59	0	0
HQEG	4	64	0	0
HQEH	4	76	0	0
HQEI	4	47	0	0
HQEK	4	36	1	0.00761342596698
HQEL	4	181	2	0.00302854513603
HQEM	4	39	0	0
HQEN	4	39	0	0
HQEP	4	183	0	0
HQEQ	4	56	0	0
HQER	4	153	1	0.00179139434517
HQES	4	182	1	0.00150595238907
HQET	4	150	0	0
HQEW	4	33	0	0
HQEY	4	58	0	0
HQFA	4	363	78	0.0588939397115
HQFC	4	87	9	0.0283534484287
HQFE	4	67	1	0.00409079604196
HQFF	4	98	2	0.00559353744512
HQFG	4	136	518	1.04393505465
HQFH	4	179	3	0.00459357544376
HQFI	4	108	0	0
HQFK	4	76	1	0.00360635966857
HQFL	4	499	8	0.00439412160018
HQFM	4	102	3	0.008061274553269999
HQFN	4	95	1	0.00288508773485
HQFP	4	426	9	0.00579049298897
HQFQ	4	129	1	0.00212467701404
HQFR	4	335	1	0.000818159208391
HQFS	4	373	16	0.01175692589
HQFT	4	342	285	0.228402779009
HQFW	4	76	1	0.00360635966857
HQFY	4	117	1	0.00234259260522
HQHA	4	110	1	0.0024916666801
HQHC	4	27	0	0
HQHE	4	19	0	0
HQHF	4	40	0	0
HQHG	4	41	4	0.0267398375425
HQHH	4	58	1	0.00472557473812
HQHI	4	42	0	0
HQHK	4	34	0	0
HQHL	4	159	2	0.00344758911712
HQHM	4	32	0	0
HQHN	4	30	0	0
HQHP	4	123	4	0.00891327918085
HQHQ	4	38	0	0
HQHR	4	92	1	0.00297916668273
HQHS	4	96	2	0.00571006947523
HQHT	4	121	1	0.00226515152736
HQHW	4	31	1	0.00884139789713
HQHY	4	50	0	0
HQIA	4	222	3	0.0037038288488
HQIC	4	88	1	0.00311458335013
HQIE	4	61	0	0
HQIF	4	88	2	0.00622916670025
HQIG	4	103	5	0.013305016253
HQIH	4	95	3	0.008655263204560001
HQII	4	79	0	0
HQIK	4	54	0	0
HQIL	4	302	0	0
HQIM	4	73	1	0.00375456623029
HQIN	4	84	2	0.00652579368598
HQIP	4	280	3	0.00293660715869
HQIQ	4	99	1	0.00276851853345
HQIR	4	253	0	0
HQIS	4	312	1	0.000878472226959
HQIT	4	249	0	0
HQIW	4	63	0	0
HQIY	4	100	1	0.00274083334811
HQKA	4	80	1	0.00342604168514
HQKC	4	24	0	0
HQKE	4	18	1	0.015226851934
HQKF	4	37	0	0
HQKG	4	46	0	0
HQKH	4	43	2	0.0127480620842
HQKI	4	42	0	0
HQKK	4	28	0	0
HQKL	4	126	1	0.00217526456199
HQKM	4	23	0	0
HQKN	4	55	0	0
HQKP	4	121	0	0
HQKQ	4	37	0	0
HQKR	4	85	0	0
HQKS	4	108	1	0.00253780865566
HQKT	4	100	0	0
HQKW	4	12	0	0
HQKY	4	39	1	0.00702777781567
HQLA	4	515	308	0.163917800237
HQLC	4	179	69	0.105652235207
HQLE	4	167	3	0.00492365272116
HQLF	4	183	2	0.00299544628209
HQLG	4	262	1564	1.63613105208
HQLH	4	284	1	0.000965082164828
HQLI	4	169	1	0.00162179488054
HQLK	4	143	3	0.005750000031
HQLL	4	701	5	0.00195494532676
HQLM	4	161	7	0.0119166667309
HQLN	4	253	2	0.00216666667835
HQLP	4	636	5	0.0021547431982
HQLQ	4	232	1	0.00118139368453
HQLR	4	532	5	0.00257597119183
HQLS	4	660	41	0.0170263889807
HQLT	4	553	753	0.373209314851
HQLW	4	134	2	0.00409079604196
HQLY	4	228	3	0.00360635966857
HQMA	4	212	110	0.142213051081
HQMC	4	51	4	0.021496732142
HQME	4	43	0	0
HQMF	4	64	1	0.00428255210642
HQMG	4	81	95	0.32145576305
HQMH	4	101	0	0
HQMI	4	71	3	0.0115809859779
HQMK	4	68	0	0
HQML	4	251	3	0.00327589643201
HQMM	4	46	0	0
HQMN	4	62	1	0.00442069894857
HQMP	4	226	7	0.008489306830429999
HQMQ	4	70	2	0.007830952423169999
HQMR	4	206	1	0.0013305016253
HQMS	4	202	11	0.0149253301135
HQMT	4	213	16	0.0205884195163
HQMW	4	52	0	0
HQMY	4	75	0	0
HQNA	4	125	5	0.0109633333924
HQNC	4	53	1	0.00517138367568
HQNE	4	25	1	0.0109633333924
HQNF	4	41	0	0
HQNG	4	46	0	0
HQNH	4	57	0	0
HQNI	4	43	0	0
HQNK	4	29	0	0
HQNL	4	177	0	0
HQNM	4	33	0	0
HQNN	4	53	0	0
HQNP	4	149	1	0.00183948546853
HQNQ	4	38	0	0
HQNR	4	138	0	0
HQNS	4	152	5	0.009015899171420001
HQNT	4	137	1	0.00200060828329
HQNW	4	35	0	0
HQNY	4	45	0	0
HQPA	4	227	2	0.00241483114371
HQPC	4	65	1	0.0042166666894
HQPE	4	95	0	0
HQPF	4	74	0	0
HQPG	4	110	1	0.0024916666801
HQPH	4	121	2	0.00453030305473
HQPI	4	84	0	0
HQPK	4	66	1	0.00415277780017
HQPL	4	295	1	0.000929096050207
HQPM	4	87	1	0.00315038315875
HQPN	4	73	2	0.00750913246058
HQPP	4	250	4	0.00438533335698
HQPQ	4	61	0	0
HQPR	4	218	2	0.00251452600744
HQPS	4	286	2	0.001916666677
HQPT	4	198	2	0.00276851853345
HQPW	4	53	0	0
HQPY	4	104	0	0
HQQA	4	107	1	0.00256152649356
HQQC	4	33	2	0.0166111112007
HQQE	4	31	0	0
HQQF	4	55	0	0
HQQG	4	50	1	0.00548166669622
HQQH	4	70	1	0.00391547621159
HQQI	4	31	0	0
HQQK	4	25	0	0
HQQL	4	145	2	0.0037804597905
HQQM	4	31	0	0
HQQN	4	58	2	0.00945114947625
HQQP	4	138	2	0.00397222224364
HQQQ	4	49	0	0
HQQR	4	114	3	0.00721271933713
HQQS	4	154	1	0.00177976191436
HQQT	4	139	1	0.0019718225526
HQQW	4	43	2	0.0127480620842
HQQY	4	54	1	0.00507561731132
HQRA	4	451	6	0.00364634148307
HQRC	4	135	1	0.00203024692453
HQRE	4	147	5	0.00932256240854
HQRF	4	153	1	0.00179139434517
HQRG	4	195	15	0.021083333447
HQRH	4	271	3	0.00303413285769
HQRI	4	194	0	0
HQRK	4	142	2	0.00386032865931
HQRL	4	607	4	0.00180615047651
HQRM	4	150	2	0.00365444446415
HQRN	4	202	1	0.00135684819213
HQRP	4	575	10	0.00476666669237
HQRQ	4	195	3	0.0042166666894
HQRR	4	460	3	0.00178750000964
HQRS	4	545	8	0.00402324161191
HQRT	4	512	10	0.00535319013303
HQRW	4	99	1	0.00276851853345
HQRY	4	199	0	0
HQSA	4	485	160	0.0904192444738
HQSC	4	155	3	0.00530483873828
HQSE	4	134	2	0.00409079604196
HQSF	4	178	3	0.00461938204738
HQSG	4	227	10	0.0120741557186
HQSH	4	261	0	0
HQSI	4	202	2	0.00271369638427
HQSK	4	148	1	0.0018519144244
HQSL	4	672	5	0.00203931052687
HQSM	4	149	2	0.00367897093706
HQSN	4	197	1	0.00139128596351
HQSP	4	629	6	0.00261446742268
HQSQ	4	193	1	0.00142012090576
HQSR	4	515	4	0.00212880260047
HQSS	4	635	21	0.00906417327722
HQST	4	502	6	0.00327589643201
HQSW	4	131	1	0.00209223919703
HQSY	4	224	1	0.00122358631612
HQTA	4	254	1	0.00107906824729
HQTC	4	103	0	0
HQTE	4	74	0	0
HQTF	4	89	0	0
HQTG	4	123	2	0.00445663959042
HQTH	4	124	0	0
HQTI	4	81	4	0.0135349794968
HQTK	4	67	0	0
HQTL	4	329	6	0.00499848027011
HQTM	4	85	0	0
HQTN	4	84	0	0
HQTP	4	328	0	0
HQTQ	4	78	1	0.00351388890783
HQTR	4	215	0	0
HQTS	4	312	2	0.00175694445392
HQTT	4	268	0	0
HQTW	4	75	0	0
HQTY	4	135	0	0
HQVA	4	533	9	0.00462804880544
HQVC	4	176	3	0.00467187502519
HQVE	4	192	0	0
HQVF	4	170	2	0.00322450982131
HQVG	4	266	61	0.0628536970807
HQVH	4	261	1	0.00105012771958
HQVI	4	190	5	0.00721271933713
HQVK	4	159	4	0.00689517823424
HQVL	4	657	5	0.00208587012794
HQVM	4	170	4	0.00644901964261
HQVN	4	211	3	0.00389691945229
HQVP	4	596	15	0.00689807050699
HQVQ	4	236	1	0.00116137006276
HQVR	4	557	3	0.00147621185715
HQVS	4	664	6	0.00247665663986
HQVT	4	518	7	0.0037038288488
HQVW	4	158	1	0.0017347046507
HQVY	4	234	1	0.00117129630261
HQWA	4	194	5	0.00706400347451
HQWC	4	66	0	0
HQWE	4	53	4	0.0206855347027
HQWF	4	66	0	0
HQWG	4	81	3	0.0101512346226
HQWH	4	104	1	0.00263541668088
HQWI	4	71	1	0.00386032865931
HQWK	4	61	2	0.00898633884627
HQWL	4	225	2	0.00243629630943
HQWM	4	49	0	0
HQWN	4	63	0	0
HQWP	4	219	4	0.00500608830705
HQWQ	4	67	1	0.00409079604196
HQWR	4	170	0	0
HQWS	4	242	1	0.00113257576368
HQWT	4	185	12	0.0177783784742
HQWW	4	58	0	0
HQWY	4	82	3	0.0100274390785
HQYA	4	133	7	0.0144254386743
HQYC	4	37	1	0.0074076576976
HQYE	4	38	0	0
HQYF	4	51	0	0
HQYG	4	61	24	0.107836066155
HQYH	4	59	0	0
HQYI	4	55	2	0.009966666720400001
HQYK	4	31	1	0.00884139789713
HQYL	4	225	2	0.00243629630943
HQYM	4	37	1	0.0074076576976
HQYN	4	58	0	0
HQYP	4	165	3	0.0049833333602
HQYQ	4	53	0	0
HQYR	4	129	2	0.00424935402808
HQYS	4	164	3	0.00501371953923
HQYT	4	164	8	0.0133699187713
HQYW	4	32	0	0
HQYY	4	65	0	0
HRAA	4	1356	11409	2.30605956258
HRAC	4	494	118	0.0654692985986
HRAD	4	10	1	0.0274083334811
HRAE	4	482	12	0.00682365148907
HRAF	4	518	13	0.00687853929063
HRAG	4	725	419	0.158401265222
HRAH	4	774	5	0.00177056417837
HRAI	4	529	30	0.0155434783447
HRAK	4	432	7	0.0044411651474
HRAL	4	1836	135	0.0201531863832
HRAM	4	486	106	0.0597794927777
HRAN	4	573	9	0.0043049738452
HRAP	4	1669	28	0.00459816259719
HRAQ	4	599	4	0.00183027268655
HRAR	4	1461	12	0.00225119782186
HRAS	4	1917	728	0.104085898666
HRAT	4	1513	392	0.0710116769636
HRAW	4	388	3	0.00211920104235
HRAY	4	649	12	0.00506779663749
HRCA	4	828	12652	4.18804631888
HRCC	4	330	1004	0.833877782274
HRCE	4	333	5	0.00411536538755
HRCF	4	259	17	0.017990025837
HRCG	4	475	3349	1.93243176481
HRCH	4	436	12	0.00754357802232
HRCI	4	308	100	0.08898809571790001
HRCK	4	291	20	0.0188373425987
HRCL	4	965	61	0.0173254750502
HRCM	4	332	147	0.121356175353
HRCN	4	305	18	0.0161754099233
HRCP	4	862	32	0.0101747873712
HRCQ	4	343	7	0.00559353744512
HRCR	4	911	33	0.009928375465169999
HRCS	4	986	281	0.0781109706713
HRCT	4	845	612	0.198507693378
HRCW	4	262	8	0.008368956788130001
HRCY	4	377	11	0.0079971264799
HRDA	4	704	15	0.00583984378149
HRDC	4	201	6	0.00818159208391
HRDE	4	218	3	0.00377178901116
HRDF	4	260	2	0.0021083333447
HRDG	4	296	5	0.004629786061
HRDH	4	406	2	0.00135016421089
HRDI	4	225	3	0.00365444446415
HRDK	4	214	4	0.00512305298712
HRDL	4	1115	10	0.00245814650055
HRDM	4	244	1	0.00112329235578
HRDN	4	267	3	0.00307958803159
HRDP	4	882	6	0.00186451248171
HRDQ	4	268	3	0.00306809703147
HRDR	4	721	7	0.00266100325059
HRDS	4	819	10	0.0033465608646
HRDT	4	774	7	0.00247878984971
HRDW	4	190	2	0.00288508773485
HRDY	4	331	4	0.00331218531494
HREA	4	594	6	0.00276851853345
HREC	4	175	3	0.0046985714539
HRED	4	12	0	0
HREE	4	170	4	0.00644901964261
HREF	4	232	5	0.00590696842265
HREG	4	252	1	0.001087632281
HREH	4	313	2	0.00175133121285
HREI	4	220	0	0
HREK	4	145	4	0.007560919581
HREL	4	700	3	0.00117464286348
HREM	4	176	3	0.00467187502519
HREN	4	222	3	0.0037038288488
HREP	4	713	9	0.00345967743801
HREQ	4	271	2	0.00202275523846
HRER	4	611	6	0.00269148937621
HRES	4	770	3	0.00106785714861
HRET	4	627	6	0.00262280703169
HREW	4	163	0	0
HREY	4	260	0	0
HRFA	4	1574	629	0.10952885489
HRFC	4	453	59	0.0356973879776
HRFE	4	458	7	0.00418904660192
HRFF	4	399	7	0.00480847955809
HRFG	4	747	4257	1.56194478754
HRFH	4	699	7	0.00274475442586
HRFI	4	455	10	0.00602380955629
HRFK	4	416	2	0.00131770834044
HRFL	4	1809	35	0.00530288375809
HRFM	4	451	16	0.009723577288199999
HRFN	4	538	15	0.00764172866574
HRFP	4	1628	58	0.00976463969229
HRFQ	4	546	6	0.00301190477814
HRFR	4	1413	14	0.00271561690542
HRFS	4	1617	154	0.0261031747439
HRFT	4	1534	2631	0.470086866941
HRFW	4	360	1	0.000761342596698
HRFY	4	598	5	0.00229166667902
HRHA	4	332	1	0.000825552213286
HRHC	4	92	6	0.0178750000964
HRHE	4	101	1	0.00271369638427
HRHF	4	124	0	0
HRHG	4	161	0	0
HRHH	4	180	3	0.00456805558019
HRHI	4	121	0	0
HRHK	4	107	0	0
HRHL	4	468	0	0
HRHM	4	123	0	0
HRHN	4	146	4	0.00750913246058
HRHP	4	388	4	0.00282560138981
HRHQ	4	118	1	0.00232274012552
HRHR	4	334	2	0.00164121757372
HRHS	4	421	12	0.00781235158606
HRHT	4	372	8	0.00589426526476
HRHW	4	106	0	0
HRHY	4	144	2	0.00380671298349
HRIA	4	1052	15	0.00390803234046
HRIC	4	286	11	0.0105416667235
HRIE	4	325	0	0
HRIF	4	316	2	0.0017347046507
HRIG	4	503	21	0.011442843004
HRIH	4	552	4	0.00198611112182
HRII	4	319	5	0.00429597703466
HRIK	4	304	8	0.00721271933713
HRIL	4	1137	8	0.0019284667357
HRIM	4	304	2	0.00180317983428
HRIN	4	403	1	0.000680107530549
HRIP	4	1197	8	0.00183180173642
HRIQ	4	441	4	0.00248601664228
HRIR	4	1068	12	0.00307958803159
HRIS	4	1180	21	0.00487775426359
HRIT	4	1051	13	0.00339018397007
HRIW	4	268	2	0.00204539802098
HRIY	4	445	9	0.00554325845685
HRKA	4	385	6	0.00427142859446
HRKC	4	112	3	0.00734151789673
HRKE	4	123	1	0.00222831979521
HRKF	4	133	5	0.0103038847673
HRKG	4	162	1	0.00169187243711
HRKH	4	229	1	0.00119687045769
HRKI	4	158	1	0.0017347046507
HRKK	4	116	2	0.00472557473812
HRKL	4	498	6	0.00330220885315
HRKM	4	103	1	0.00266100325059
HRKN	4	145	0	0
HRKP	4	442	5	0.0031004902128
HRKQ	4	151	1	0.00181512142259
HRKR	4	376	2	0.00145789007878
HRKS	4	503	6	0.00326938371544
HRKT	4	441	6	0.00372902496342
HRKW	4	102	0	0
HRKY	4	193	1	0.00142012090576
HRLA	4	2123	2951	0.380979708444
HRLC	4	655	861	0.360283589729
HRLD	4	22	1	0.0124583334005
HRLE	4	744	7	0.00257874105333
HRLF	4	670	24	0.0098179105007
HRLG	4	1081	12779	3.24006562031
HRLH	4	1064	22	0.00566713662203
HRLI	4	615	14	0.00623929542659
HRLK	4	625	9	0.00394680002128
HRLL	4	2208	61	0.00757204865194
HRLM	4	613	31	0.013860658041
HRLN	4	709	25	0.00966443352648
HRLP	4	2171	61	0.00770109784591
HRLQ	4	830	10	0.00330220885315
HRLR	4	1940	25	0.00353200173726
HRLS	4	2477	476	0.0526700312354
HRLT	4	2088	8529	1.11956741504
HRLW	4	535	7	0.00358613709099
HRLY	4	859	15	0.00478608850078
HRMA	4	827	1076	0.356606612161
HRMC	4	245	33	0.0369173471378
HRME	4	283	0	0
HRMF	4	248	1	0.00110517473714
HRMG	4	381	1454	1.04597682104
HRMH	4	417	6	0.0039436451052
HRMI	4	253	7	0.00758333337422
HRMK	4	262	0	0
HRML	4	905	8	0.00242283610883
HRMM	4	238	4	0.00460644260187
HRMN	4	301	6	0.00546345517896
HRMP	4	979	5	0.00139981274163
HRMQ	4	324	8	0.00676748974842
HRMR	4	818	4	0.00134026080592
HRMS	4	921	113	0.0336280313069
HRMT	4	869	339	0.106920886652
HRMW	4	239	2	0.00229358439172
HRMY	4	368	9	0.00670312503614
HRNA	4	543	19	0.00959039293078
HRNC	4	219	0	0
HRNE	4	154	1	0.00177976191436
HRNF	4	185	2	0.00296306307904
HRNG	4	268	1	0.00102269901049
HRNH	4	284	1	0.000965082164828
HRNI	4	224	2	0.00244717263224
HRNK	4	151	3	0.00544536426777
HRNL	4	854	7	0.00224658471157
HRNM	4	211	3	0.00389691945229
HRNN	4	248	4	0.00442069894857
HRNP	4	699	5	0.00196053887562
HRNQ	4	257	2	0.00213294423978
HRNR	4	645	4	0.00169974161123
HRNS	4	697	3	0.00117969871511
HRNT	4	627	9	0.00393421054753
HRNW	4	156	4	0.00702777781567
HRNY	4	288	3	0.00285503473762
HRPA	4	630	12	0.00522063494878
HRPC	4	210	4	0.00522063494878
HRPE	4	219	0	0
HRPF	4	229	1	0.00119687045769
HRPG	4	358	7	0.00535917135106
HRPH	4	303	1	0.000904565461423
HRPI	4	229	2	0.00239374091538
HRPK	4	175	2	0.00313238096927
HRPL	4	798	4	0.00137385130231
HRPM	4	215	0	0
HRPN	4	235	1	0.00116631206303
HRPP	4	757	4	0.00144826068592
HRPQ	4	249	1	0.00110073628438
HRPR	4	647	6	0.00254173108016
HRPS	4	827	10	0.00331418784536
HRPT	4	595	9	0.00414579834168
HRPW	4	207	0	0
HRPY	4	301	2	0.00182115172632
HRQA	4	341	1	0.000803763445194
HRQC	4	115	5	0.0119166667309
HRQE	4	116	0	0
HRQF	4	127	3	0.00647440948373
HRQG	4	158	1	0.0017347046507
HRQH	4	192	3	0.00428255210642
HRQI	4	115	0	0
HRQK	4	95	1	0.00288508773485
HRQL	4	423	4	0.0025918045845
HRQM	4	91	0	0
HRQN	4	180	1	0.0015226851934
HRQP	4	439	7	0.00437034930223
HRQQ	4	164	2	0.00334247969282
HRQR	4	399	3	0.00206077695347
HRQS	4	454	8	0.00482966228742
HRQT	4	379	6	0.00433905015532
HRQW	4	110	1	0.0024916666801
HRQY	4	157	0	0
HRRA	4	1547	39	0.0069096639028
HRRC	4	445	6	0.0036955056379
HRRE	4	535	9	0.00461074768841
HRRF	4	585	4	0.00187407408418
HRRG	4	681	17	0.00684202157385
HRRH	4	833	3	0.000987094843257
HRRI	4	550	8	0.00398666668816
HRRK	4	506	7	0.00379166668711
HRRL	4	1845	17	0.00252542910124
HRRM	4	518	5	0.00264559203486
HRRN	4	663	6	0.00248039217024
HRRP	4	1757	19	0.00296390629562
HRRQ	4	638	1	0.000429597703466
HRRR	4	1593	14	0.00240876753757
HRRS	4	1951	21	0.00295015378321
HRRT	4	1589	23	0.00396722259324
HRRW	4	450	3	0.00182722223207
HRRY	4	728	6	0.00225892858361
HRSA	4	1786	1709	0.262266752067
HRSC	4	526	35	0.0182374842555
HRSD	4	20	0	0
HRSE	4	649	9	0.00380084747812
HRSF	4	677	7	0.00283394880898
HRSG	4	901	33	0.0100385683116
HRSH	4	994	11	0.00303311537517
HRSI	4	657	10	0.00417174025588
HRSK	4	610	6	0.00269590165388
HRSL	4	2399	31	0.00354171879081
HRSM	4	608	15	0.00676192437856
HRSN	4	715	1	0.0003833333354
HRSP	4	2076	22	0.00290454401052
HRSQ	4	784	8	0.00279676872256
HRSR	4	1989	12	0.00165359478016
HRSS	4	2264	89	0.0107744773844
HRST	4	1812	34	0.00514284403067
HRSW	4	568	7	0.0033777875769
HRSY	4	840	6	0.00195773810579
HRTA	4	1024	17	0.00455021161308
HRTC	4	300	6	0.00548166669622
HRTE	4	332	1	0.000825552213286
HRTF	4	383	5	0.00357811142051
HRTG	4	483	6	0.00340476192312
HRTH	4	532	9	0.0046367481453
HRTI	4	344	2	0.00159350776053
HRTK	4	324	1	0.000845936218553
HRTL	4	1121	17	0.00415648232987
HRTM	4	318	3	0.00258569183784
HRTN	4	414	5	0.00331018520303
HRTP	4	1184	12	0.0027778716366
HRTQ	4	392	1	0.0006991921806410001
HRTR	4	1011	10	0.00271101221376
HRTS	4	1309	17	0.00355952382872
HRTT	4	1044	9	0.00236278736906
HRTW	4	274	3	0.00300091242494
HRTY	4	474	4	0.00231293953427
HRVA	4	2511	62	0.00676748974842
HRVC	4	779	28	0.009851519094620001
HRVD	4	24	0	0
HRVE	4	888	10	0.00308652404067
HRVF	4	810	5	0.00169187243711
HRVG	4	1296	669	0.141482832553
HRVH	4	1223	14	0.00313750342384
HRVI	4	814	12	0.00404054056233
HRVK	4	762	8	0.0028775153261
HRVL	4	2755	34	0.00338251665466
HRVM	4	776	10	0.00353200173726
HRVN	4	925	6	0.00177783784742
HRVP	4	2843	27	0.00260297222649
HRVQ	4	992	9	0.00248664315857
HRVR	4	2418	16	0.00181362008146
HRVS	4	3075	38	0.00338704608872
HRVT	4	2600	61	0.00643041670134
HRVW	4	716	6	0.00229678772188
HRVY	4	1090	10	0.00251452600744
HRWA	4	564	27	0.013121010709
HRWC	4	171	7	0.0112197856355
HRWE	4	199	2	0.00275460638001
HRWF	4	226	3	0.0036382743559
HRWG	4	332	12	0.00990662655944
HRWH	4	306	2	0.00179139434517
HRWI	4	196	5	0.00699192180641
HRWK	4	185	2	0.00296306307904
HRWL	4	718	14	0.00534424329715
HRWM	4	183	3	0.00449316942313
HRWN	4	225	1	0.00121814815472
HRWP	4	643	22	0.00937765686757
HRWQ	4	224	2	0.00244717263224
HRWR	4	589	6	0.00279202038857
HRWS	4	701	24	0.009383737568430001
HRWT	4	625	95	0.0416606668913
HRWW	4	139	0	0
HRWY	4	270	4	0.00406049384905
HRYA	4	634	30	0.0129692429721
HRYC	4	182	3	0.00451785716722
HRYE	4	186	0	0
HRYF	4	186	2	0.00294713263238
HRYG	4	270	187	0.189828087443
HRYH	4	279	3	0.00294713263238
HRYI	4	203	4	0.00540065684357
HRYK	4	182	2	0.00301190477814
HRYL	4	771	7	0.0024884349464
HRYM	4	213	4	0.00514710487908
HRYN	4	205	0	0
HRYP	4	688	8	0.00318701552106
HRYQ	4	220	4	0.0049833333602
HRYR	4	606	9	0.0040705445764
HRYS	4	684	18	0.00721271933713
HRYT	4	610	70	0.0314521859619
HRYW	4	159	0	0
HRYY	4	225	1	0.00121814815472
HSAA	4	1915	11140	1.59440644898
HSAC	4	675	97	0.0393867903358
HSAD	4	18	0	0
HSAE	4	660	3	0.00124583334005
HSAF	4	705	13	0.00505401893978
HSAG	4	958	152	0.0434871261913
HSAH	4	1113	6	0.00147753819305
HSAI	4	770	12	0.00427142859446
HSAK	4	625	6	0.00263120001419
HSAL	4	2536	85	0.00918654710526
HSAM	4	620	60	0.0265241936914
HSAN	4	791	7	0.00242551623727
HSAP	4	2439	23	0.00258463169359
HSAQ	4	806	8	0.00272043012219
HSAR	4	2197	14	0.00174654833289
HSAS	4	2491	399	0.0439017465233
HSAT	4	2108	280	0.036405756047
HSAW	4	555	3	0.00148153153952
HSAY	4	933	12	0.00352518758599
HSCA	4	1305	17435	3.66179535819
HSCC	4	469	942	0.55050426736
HSCE	4	365	12	0.009010958952689999
HSCF	4	458	13	0.00777965797499
HSCG	4	557	2537	1.24838316053
HSCH	4	697	14	0.00550526067052
HSCI	4	438	71	0.0444290337251
HSCK	4	378	10	0.00725088187331
HSCL	4	1600	70	0.011991145898
HSCM	4	404	86	0.0583444722618
HSCN	4	447	17	0.0104237509883
HSCP	4	1509	54	0.009808151146320001
HSCQ	4	581	15	0.00707616182817
HSCR	4	1365	54	0.0108428572013
HSCS	4	1380	134	0.0266138890324
HSCT	4	1241	330	0.072882756235
HSCW	4	328	9	0.00752057930884
HSCY	4	541	16	0.00810597663027
HSDA	4	1166	11	0.00258569183784
HSDC	4	392	5	0.0034959609032
HSDE	4	337	2	0.00162660732826
HSDF	4	382	2	0.00143499128173
HSDG	4	479	5	0.00286099514417
HSDH	4	634	1	0.000432308099071
HSDI	4	419	2	0.00130827367452
HSDK	4	302	0	0
HSDL	4	1597	11	0.00188786266933
HSDM	4	377	4	0.00290804599269
HSDN	4	459	7	0.00417992013873
HSDP	4	1471	16	0.002981191949
HSDQ	4	468	2	0.00117129630261
HSDR	4	1118	15	0.00367732560122
HSDS	4	1345	9	0.00183401487978
HSDT	4	1233	10	0.00222289809255
HSDW	4	272	0	0
HSDY	4	482	2	0.00113727524818
HSEA	4	793	14	0.0048387978403
HSEC	4	257	7	0.00746530483921
HSEE	4	247	3	0.00332894738637
HSEF	4	256	1	0.00107063802661
HSEG	4	361	2	0.00151846722887
HSEH	4	461	1	0.000594540856423
HSEI	4	314	5	0.00436438431228
HSEK	4	223	3	0.00368721975082
HSEL	4	1052	5	0.00130267744682
HSEM	4	234	1	0.00117129630261
HSEN	4	333	1	0.000823073077511
HSEP	4	990	11	0.00304537038679
HSEQ	4	319	2	0.00171839081386
HSER	4	779	5	0.00175919983833
HSES	4	1030	10	0.00266100325059
HSET	4	802	6	0.00205049876417
HSEW	4	195	1	0.00140555556313
HSEY	4	366	3	0.00224658471157
HSFA	4	1937	2190	0.309882552006
HSFC	4	592	141	0.0652799834601
HSFE	4	513	10	0.00534275506454
HSFF	4	523	6	0.00314435948158
HSFG	4	919	4964	1.48046754516
HSFH	4	1173	12	0.00280392158375
HSFI	4	552	34	0.0168819445355
HSFK	4	504	6	0.00326289684299
HSFL	4	2564	42	0.00448966461079
HSFM	4	535	21	0.010758411273
HSFN	4	708	12	0.00464548025104
HSFP	4	2598	87	0.009178310288129999
HSFQ	4	918	9	0.00268709151776
HSFR	4	2242	28	0.00342298544813
HSFS	4	2069	197	0.0260968665818
HSFT	4	1930	3700	0.52544473513
HSFW	4	458	10	0.00598435228845
HSFY	4	785	6	0.00209490446989
HSHA	4	495	3	0.00166111112007
HSHC	4	165	1	0.00166111112007
HSHE	4	127	0	0
HSHF	4	179	2	0.00306238362917
HSHG	4	212	2	0.00258569183784
HSHH	4	296	0	0
HSHI	4	181	2	0.00302854513603
HSHK	4	140	0	0
HSHL	4	777	5	0.00176372802324
HSHM	4	133	0	0
HSHN	4	185	1	0.00148153153952
HSHP	4	614	5	0.00223194898055
HSHQ	4	262	4	0.00418447839406
HSHR	4	569	9	0.00433523728172
HSHS	4	583	10	0.00470125788698
HSHT	4	556	3	0.00147886691445
HSHW	4	159	1	0.00172379455856
HSHY	4	241	3	0.00341182574454
HSIA	4	1535	16	0.0028568946951
HSIC	4	499	15	0.008238978000329999
HSIE	4	372	2	0.00147356631619
HSIF	4	471	6	0.00349150744982
HSIG	4	692	12	0.00475289019904
HSIH	4	881	5	0.00155552403412
HSII	4	458	4	0.00239374091538
HSIK	4	425	3	0.00193470589278
HSIL	4	1970	14	0.00194780034891
HSIM	4	486	7	0.00394770235325
HSIN	4	577	7	0.00332510111556
HSIP	4	2023	16	0.002167737695
HSIQ	4	722	4	0.00151846722887
HSIR	4	1892	15	0.002172965128
HSIS	4	1862	16	0.00235517366111
HSIT	4	1619	9	0.00152362570309
HSIW	4	427	4	0.00256752538465
HSIY	4	688	10	0.00398376940132
HSKA	4	524	14	0.00732283718961
HSKC	4	166	4	0.00660441770629
HSKD	4	11	0	0
HSKE	4	175	1	0.00156619048463
HSKF	4	184	2	0.00297916668273
HSKG	4	248	1	0.00110517473714
HSKH	4	289	1	0.000948385241561
HSKI	4	217	1	0.00126305684245
HSKK	4	156	1	0.00175694445392
HSKL	4	746	4	0.00146961573625
HSKM	4	160	2	0.00342604168514
HSKN	4	221	4	0.00496078434047
HSKP	4	704	10	0.00389322918766
HSKQ	4	217	0	0
HSKR	4	616	1	0.000444940478589
HSKS	4	687	8	0.00319165455384
HSKT	4	588	8	0.00372902496342
HSKW	4	123	0	0
HSKY	4	238	3	0.0034548319514
HSLA	4	2743	3152	0.314951028554
HSLC	4	856	447	0.143125292828
HSLD	4	21	0	0
HSLE	4	847	6	0.00194155845203
HSLF	4	878	7	0.00218517465111
HSLG	4	1257	11506	2.5088328165
HSLH	4	1488	19	0.00349972000095
HSLI	4	875	18	0.00563828574469
HSLK	4	783	7	0.00245029801236
HSLL	4	3100	54	0.00477435486445
HSLM	4	757	21	0.0076033686011
HSLN	4	956	16	0.00458716878345
HSLP	4	3183	40	0.00344433974001
HSLQ	4	1162	12	0.00283046473127
HSLR	4	2651	18	0.00186099586066
HSLS	4	3193	189	0.0162235359472
HSLT	4	2731	4005	0.40194205636
HSLW	4	631	12	0.00521236135932
HSLY	4	1122	11	0.00268709151776
HSMA	4	1085	1082	0.273325500706
HSMC	4	291	23	0.0216629439885
HSME	4	305	3	0.00269590165388
HSMF	4	319	5	0.00429597703466
HSMG	4	457	809	0.485193474534
HSMH	4	567	3	0.00145017637466
HSMI	4	314	7	0.00611013803719
HSMK	4	309	3	0.00266100325059
HSML	4	1192	15	0.0034490352535
HSMM	4	277	8	0.00791576418227
HSMN	4	399	5	0.00343462825578
HSMP	4	1086	10	0.00252378761336
HSMQ	4	386	1	0.000710060452879
HSMR	4	1027	8	0.00213502110856
HSMS	4	1104	43	0.0106753472798
HSMT	4	1040	76	0.0200291667747
HSMW	4	263	1	0.00104214195746
HSMY	4	437	3	0.00188157895751
HSNA	4	910	15	0.00451785716722
HSNC	4	318	10	0.0086189727928
HSNE	4	233	0	0
HSNF	4	333	2	0.00164614615502
HSNG	4	347	1	0.0007898655181880001
HSNH	4	508	4	0.00215813649458
HSNI	4	358	5	0.00382797953647
HSNK	4	218	5	0.0062863150186
HSNL	4	1307	13	0.00272615405703
HSNM	4	294	2	0.00186451248171
HSNN	4	382	2	0.00143499128173
HSNP	4	1300	9	0.00189750001023
HSNQ	4	405	4	0.00270699589937
HSNR	4	1039	6	0.00158277190459
HSNS	4	1176	8	0.00186451248171
HSNT	4	984	5	0.00139269987201
HSNW	4	244	1	0.00112329235578
HSNY	4	481	5	0.00284909911446
HSPA	4	1214	16	0.00361230095303
HSPC	4	397	9	0.00621347610403
HSPE	4	393	2	0.00139482613135
HSPF	4	447	4	0.00245264729137
HSPG	4	605	5	0.00226515152736
HSPH	4	705	6	0.00233262412605
HSPI	4	418	0	0
HSPK	4	361	1	0.0007592336144349999
HSPL	4	1507	17	0.00309184916509
HSPM	4	414	2	0.00132407408121
HSPN	4	547	7	0.0035074649793
HSPP	4	1514	14	0.00253445620037
HSPQ	4	499	4	0.00219706080009
HSPR	4	1282	9	0.00192414197605
HSPS	4	1613	17	0.00288866502901
HSPT	4	1255	11	0.00240232405014
HSPW	4	345	1	0.000794444448728
HSPY	4	548	4	0.00200060828329
HSQA	4	481	5	0.00284909911446
HSQC	4	147	0	0
HSQE	4	143	3	0.005750000031
HSQF	4	168	2	0.00326289684299
HSQG	4	184	2	0.00297916668273
HSQH	4	258	4	0.00424935402808
HSQI	4	169	2	0.00324358976108
HSQK	4	102	1	0.00268709151776
HSQL	4	578	2	0.000948385241561
HSQM	4	129	4	0.008498708056159999
HSQN	4	176	3	0.00467187502519
HSQP	4	574	6	0.00286498259384
HSQQ	4	206	0	0
HSQR	4	536	2	0.00102269901049
HSQS	4	578	5	0.0023709631039
HSQT	4	504	2	0.001087632281
HSQW	4	116	0	0
HSQY	4	230	4	0.00476666669237
HSRA	4	2050	33	0.00441207319452
HSRC	4	706	19	0.0073761803986
HSRD	4	11	0	0
HSRE	4	681	4	0.00160988742914
HSRF	4	757	4	0.00144826068592
HSRG	4	934	11	0.00322796218728
HSRH	4	1251	11	0.00241000534206
HSRI	4	763	4	0.00143687200425
HSRK	4	672	6	0.00244717263224
HSRL	4	2652	20	0.0020669934752
HSRM	4	631	8	0.00347490757288
HSRN	4	832	17	0.00560026044686
HSRP	4	2526	24	0.00260411719535
HSRQ	4	893	10	0.00306924227112
HSRR	4	2225	15	0.00184775281895
HSRS	4	2561	30	0.00321065991579
HSRT	4	2195	24	0.0029968109501
HSRW	4	577	4	0.00190005778032
HSRY	4	993	12	0.00331218531494
HSSA	4	2923	723	0.0677941331059
HSSC	4	961	34	0.009697017048469999
HSSD	4	23	0	0
HSSE	4	827	6	0.00198851270721
HSSF	4	1042	3	0.000789107489859
HSSG	4	1245	23	0.00506338690816
HSSH	4	1764	13	0.00201988852185
HSSI	4	1049	15	0.00391920879139
HSSK	4	865	6	0.00190115607961
HSSL	4	4080	37	0.00248555965392
HSSM	4	869	10	0.00315400845582
HSSN	4	1239	11	0.00243334679816
HSSP	4	3807	33	0.00237582086913
HSSQ	4	1331	6	0.00123553719674
HSSR	4	3253	36	0.00303320013932
HSSS	4	3698	78	0.00578109792192
HSST	4	3295	34	0.00282817401626
HSSW	4	841	10	0.00325901706077
HSSY	4	1452	10	0.0018876262728
HSTA	4	1456	17	0.00320014882678
HSTC	4	495	7	0.00387592594682
HSTD	4	13	0	0
HSTE	4	410	4	0.00267398375425
HSTF	4	517	3	0.00159042554049
HSTG	4	683	8	0.0032103465278
HSTH	4	882	7	0.00217526456199
HSTI	4	604	4	0.00181512142259
HSTK	4	421	8	0.00520823439071
HSTL	4	1974	18	0.00249924013506
HSTM	4	474	1	0.000578234883568
HSTN	4	638	4	0.00171839081386
HSTP	4	1887	7	0.00101673733104
HSTQ	4	615	5	0.00222831979521
HSTR	4	1602	18	0.00307958803159
HSTS	4	1829	11	0.00164839621811
HSTT	4	1621	12	0.00202899445881
HSTW	4	407	5	0.00336711713527
HSTY	4	671	7	0.0028592896329
HSVA	4	3002	63	0.00575191542075
HSVC	4	922	20	0.00594540856423
HSVD	4	23	0	0
HSVE	4	1013	10	0.00270565977109
HSVF	4	957	14	0.00400957856568
HSVG	4	1397	520	0.102020997925
HSVH	4	1587	11	0.00189975846435
HSVI	4	998	7	0.00192242820008
HSVK	4	920	15	0.00446875002409
HSVL	4	3640	40	0.00301190477814
HSVM	4	898	10	0.0030521529489
HSVN	4	1133	9	0.00217718447776
HSVP	4	3578	23	0.00176185486324
HSVQ	4	1257	9	0.00196241051177
HSVR	4	3097	17	0.00150449360406
HSVS	4	3568	31	0.00238132942241
HSVT	4	3078	45	0.00400706629841
HSVW	4	816	11	0.00369475083691
HSVY	4	1335	10	0.00205305868772
HSWA	4	1240	45	0.00994657263427
HSWC	4	383	14	0.0100187119774
HSWE	4	333	3	0.00246921923253
HSWF	4	396	2	0.00138425926672
HSWG	4	558	12	0.00589426526476
HSWH	4	644	9	0.00383035716351
HSWI	4	427	8	0.00513505076929
HSWK	4	289	2	0.00189677048312
HSWL	4	1492	10	0.00183701967032
HSWM	4	362	10	0.00757136284009
HSWN	4	402	16	0.0109087894452
HSWP	4	1434	32	0.0061162250446
HSWQ	4	557	7	0.00344449433335
HSWR	4	1103	8	0.00198791176654
HSWS	4	1457	23	0.00432664152413
HSWT	4	1188	108	0.024916666801
HSWW	4	278	1	0.0009859112762990001
HSWY	4	535	6	0.00307383179227
HSYA	4	977	151	0.0423608838859
HSYC	4	379	11	0.00795492528476
HSYE	4	281	3	0.00292615659941
HSYF	4	330	0	0
HSYG	4	441	512	0.318210130212
HSYH	4	611	5	0.00224290781351
HSYI	4	366	13	0.009735200416789999
HSYK	4	260	3	0.00316250001705
HSYL	4	1388	8	0.00157973103638
HSYM	4	303	3	0.00271369638427
HSYN	4	371	4	0.0029550763861
HSYP	4	1379	31	0.00616140926696
HSYQ	4	429	6	0.003833333354
HSYR	4	1187	12	0.00277085089952
HSYS	4	1253	19	0.00415609206817
HSYT	4	1023	225	0.0602822583895
HSYW	4	236	4	0.00464548025104
HSYY	4	488	0	0
HTAA	4	986	3163	0.879234876275
HTAC	4	302	22	0.0199663356485
HTAE	4	341	6	0.00482258067116
HTAF	4	390	9	0.0063250000341
HTAG	4	458	72	0.0430873364769
HTAH	4	521	1	0.000526071659906
HTAI	4	379	5	0.00361587512943
HTAK	4	293	2	0.00187087600554
HTAL	4	1230	29	0.00646212740612
HTAM	4	311	14	0.012338156551
HTAN	4	397	2	0.00138077246756
HTAP	4	1127	10	0.00243197280223
HTAQ	4	422	4	0.00259794630153
HTAR	4	1041	11	0.00289617356669
HTAS	4	1224	160	0.0358278869034
HTAT	4	988	99	0.0274638159376
HTAW	4	299	5	0.00458333335805
HTAY	4	482	5	0.00284318812045
HTCA	4	512	4004	2.14341732927
HTCC	4	163	239	0.401876791533
HTCE	4	204	2	0.00268709151776
HTCF	4	191	8	0.0114799302539
HTCG	4	254	653	0.704631565479
HTCH	4	295	5	0.00464548025104
HTCI	4	171	16	0.0256452243098
HTCK	4	151	1	0.00181512142259
HTCL	4	656	25	0.0104452490401
HTCM	4	166	20	0.0330220885315
HTCN	4	196	9	0.0125854592515
HTCP	4	617	8	0.00355375474634
HTCQ	4	215	8	0.0101984496674
HTCR	4	586	15	0.00701578502076
HTCS	4	574	32	0.0152799071672
HTCT	4	568	90	0.0434286974173
HTCW	4	136	2	0.00403063727663
HTCY	4	224	8	0.009788690528970001
HTDA	4	517	3	0.00159042554049
HTDC	4	167	2	0.00328243514744
HTDE	4	175	1	0.00156619048463
HTDF	4	172	3	0.00478052328159
HTDG	4	214	1	0.00128076324678
HTDH	4	244	0	0
HTDI	4	191	0	0
HTDK	4	141	1	0.00194385343838
HTDL	4	719	5	0.00190600371913
HTDM	4	188	1	0.00145789007878
HTDN	4	216	4	0.00507561731132
HTDP	4	647	3	0.00127086554008
HTDQ	4	184	2	0.00297916668273
HTDR	4	526	2	0.00104214195746
HTDS	4	650	5	0.0021083333447
HTDT	4	527	9	0.00468074006319
HTDW	4	121	0	0
HTDY	4	233	0	0
HTEA	4	401	2	0.00136699917612
HTEC	4	110	0	0
HTEE	4	136	1	0.00201531863832
HTEF	4	136	0	0
HTEG	4	187	4	0.00586274512965
HTEH	4	187	3	0.00439705884724
HTEI	4	157	0	0
HTEK	4	117	2	0.00468518521045
HTEL	4	456	7	0.00420741961333
HTEM	4	110	1	0.0024916666801
HTEN	4	149	1	0.00183948546853
HTEP	4	436	1	0.00062863150186
HTEQ	4	162	1	0.00169187243711
HTER	4	408	2	0.00134354575888
HTES	4	480	4	0.00228402779009
HTET	4	421	6	0.00390617579303
HTEW	4	98	0	0
HTEY	4	178	0	0
HTFA	4	950	242	0.0698191231835
HTFC	4	280	14	0.0137041667406
HTFE	4	230	1	0.00119166667309
HTFF	4	307	3	0.00267833877666
HTFG	4	418	1136	0.744877196999
HTFH	4	460	9	0.00536250002891
HTFI	4	271	9	0.00910239857306
HTFK	4	244	0	0
HTFL	4	1213	18	0.00406718881006
HTFM	4	267	3	0.00307958803159
HTFN	4	342	2	0.00160282651936
HTFP	4	1060	14	0.00361996857298
HTFQ	4	364	3	0.00225892858361
HTFR	4	976	3	0.000842469266837
HTFS	4	1037	38	0.0100435551811
HTFT	4	899	449	0.136889229511
HTFW	4	230	1	0.00119166667309
HTFY	4	355	1	0.000772065731862
HTHA	4	272	2	0.00201531863832
HTHC	4	95	1	0.00288508773485
HTHE	4	67	3	0.0122723881259
HTHF	4	108	0	0
HTHG	4	125	1	0.00219266667849
HTHH	4	147	3	0.00559353744512
HTHI	4	100	0	0
HTHK	4	73	0	0
HTHL	4	383	9	0.00644060055692
HTHM	4	81	1	0.00338374487421
HTHN	4	112	2	0.00489434526448
HTHP	4	329	3	0.00249924013506
HTHQ	4	93	0	0
HTHR	4	255	0	0
HTHS	4	344	2	0.00159350776053
HTHT	4	296	3	0.0027778716366
HTHW	4	65	0	0
HTHY	4	125	1	0.00219266667849
HTIA	4	790	2	0.000693881860281
HTIC	4	266	5	0.00515194238367
HTIE	4	189	1	0.00145017637466
HTIF	4	228	4	0.00480847955809
HTIG	4	323	3	0.0025456656484
HTIH	4	345	2	0.00158888889746
HTII	4	251	2	0.00218393095467
HTIK	4	212	0	0
HTIL	4	907	10	0.00302186697697
HTIM	4	194	2	0.00282560138981
HTIN	4	333	1	0.000823073077511
HTIP	4	935	15	0.00439705884724
HTIQ	4	238	3	0.0034548319514
HTIR	4	717	10	0.00382264065287
HTIS	4	928	9	0.00265813579019
HTIT	4	761	5	0.00180081034698
HTIW	4	180	3	0.00456805558019
HTIY	4	315	4	0.00348042329919
HTKA	4	293	2	0.00187087600554
HTKC	4	70	1	0.00391547621159
HTKE	4	84	0	0
HTKF	4	127	1	0.00215813649458
HTKG	4	114	1	0.00240423977904
HTKH	4	175	1	0.00156619048463
HTKI	4	111	0	0
HTKK	4	93	1	0.00294713263238
HTKL	4	387	5	0.00354112835673
HTKM	4	97	1	0.00282560138981
HTKN	4	126	0	0
HTKP	4	365	2	0.00150182649212
HTKQ	4	130	1	0.0021083333447
HTKR	4	308	4	0.00355952382872
HTKS	4	398	1	0.000688651595003
HTKT	4	316	1	0.000867352325352
HTKW	4	62	4	0.0176827957943
HTKY	4	139	1	0.0019718225526
HTLA	4	1279	289	0.0619312617361
HTLC	4	404	67	0.0454544144365
HTLE	4	438	2	0.00125152207676
HTLF	4	450	4	0.00243629630943
HTLG	4	731	2905	1.0892094222
HTLH	4	644	7	0.00297916668273
HTLI	4	432	5	0.00317226081957
HTLK	4	370	7	0.00518536038832
HTLL	4	1579	21	0.00364518684676
HTLM	4	418	6	0.00393421054753
HTLN	4	468	14	0.008199074118279999
HTLP	4	1548	14	0.00247878984971
HTLQ	4	531	6	0.00309698683402
HTLR	4	1322	20	0.00414649523164
HTLS	4	1550	47	0.0083109140233
HTLT	4	1353	707	0.143220190474
HTLW	4	330	6	0.0049833333602
HTLY	4	553	2	0.0009912598004020001
HTMA	4	581	160	0.0754790595005
HTMC	4	188	8	0.0116631206303
HTME	4	179	1	0.00153119181459
HTMF	4	168	4	0.00652579368598
HTMG	4	291	216	0.203443300066
HTMH	4	325	3	0.00253000001364
HTMI	4	199	1	0.00137730319001
HTMK	4	188	0	0
HTML	4	708	2	0.000774246708506
HTMM	4	168	4	0.00652579368598
HTMN	4	197	1	0.00139128596351
HTMP	4	670	0	0
HTMQ	4	238	3	0.0034548319514
HTMR	4	590	7	0.00325183617573
HTMS	4	682	10	0.00401881722597
HTMT	4	597	13	0.00596831382336
HTMW	4	156	3	0.00527083336175
HTMY	4	280	1	0.000978869052897
HTNA	4	445	7	0.00431142324422
HTNC	4	151	5	0.009075607112949999
HTNE	4	120	0	0
HTNF	4	139	0	0
HTNG	4	177	5	0.00774246708506
HTNH	4	234	2	0.00234259260522
HTNI	4	153	1	0.00179139434517
HTNK	4	110	3	0.0074750000403
HTNL	4	657	8	0.0033373922047
HTNM	4	151	2	0.00363024284518
HTNN	4	185	1	0.00148153153952
HTNP	4	532	5	0.00257597119183
HTNQ	4	152	0	0
HTNR	4	455	1	0.000602380955629
HTNS	4	529	4	0.00207246377929
HTNT	4	420	9	0.00587321431738
HTNW	4	123	1	0.00222831979521
HTNY	4	213	0	0
HTPA	4	636	1	0.00043094863964
HTPC	4	195	1	0.00140555556313
HTPE	4	189	1	0.00145017637466
HTPF	4	199	4	0.00550921276002
HTPG	4	325	6	0.00506000002728
HTPH	4	319	4	0.00343678162773
HTPI	4	230	3	0.00357500001928
HTPK	4	152	1	0.00180317983428
HTPL	4	729	4	0.00150388661076
HTPM	4	211	1	0.00129897315076
HTPN	4	228	3	0.00360635966857
HTPP	4	785	12	0.00418980893979
HTPQ	4	268	1	0.00102269901049
HTPR	4	627	3	0.00131140351584
HTPS	4	761	8	0.00288129655518
HTPT	4	641	6	0.00256552263474
HTPW	4	172	0	0
HTPY	4	324	0	0
HTQA	4	300	3	0.00274083334811
HTQC	4	91	1	0.00301190477814
HTQE	4	99	1	0.00276851853345
HTQF	4	82	0	0
HTQG	4	119	1	0.00230322130093
HTQH	4	148	3	0.0055557432732
HTQI	4	107	1	0.00256152649356
HTQK	4	58	0	0
HTQL	4	330	1	0.000830555560034
HTQM	4	70	1	0.00391547621159
HTQN	4	114	0	0
HTQP	4	319	4	0.00343678162773
HTQQ	4	102	1	0.00268709151776
HTQR	4	283	1	0.000968492349156
HTQS	4	372	2	0.00147356631619
HTQT	4	276	6	0.00595833336546
HTQW	4	67	0	0
HTQY	4	131	0	0
HTRA	4	1331	24	0.00494214878698
HTRC	4	383	12	0.00858746740923
HTRD	4	10	0	0
HTRE	4	442	4	0.00248039217024
HTRF	4	464	4	0.00236278736906
HTRG	4	602	9	0.00409759138422
HTRH	4	709	6	0.00231946404636
HTRI	4	470	6	0.00349893618908
HTRK	4	400	6	0.00411125002217
HTRL	4	1651	18	0.00298818899249
HTRM	4	450	3	0.00182722223207
HTRN	4	495	3	0.00166111112007
HTRP	4	1555	19	0.0033489282067
HTRQ	4	592	2	0.0009259572122
HTRR	4	1311	18	0.00376315791503
HTRS	4	1567	14	0.00244873432505
HTRT	4	1372	8	0.00159815355575
HTRW	4	351	9	0.00702777781567
HTRY	4	607	3	0.00135461285739
HTSA	4	1365	135	0.0271071430033
HTSC	4	433	5	0.00316493458211
HTSD	4	10	0	0
HTSE	4	443	7	0.00433088790898
HTSF	4	494	4	0.00221929825758
HTSG	4	593	10	0.00462197866461
HTSH	4	718	9	0.00343558497674
HTSI	4	529	10	0.00518115944823
HTSK	4	431	3	0.0019077726321
HTSL	4	1817	15	0.00226265824005
HTSM	4	422	2	0.00129897315076
HTSN	4	563	8	0.00389461221756
HTSP	4	1643	15	0.00250228242372
HTSQ	4	543	6	0.00302854513603
HTSR	4	1439	14	0.00266655085987
HTSS	4	1647	26	0.00432675574079
HTST	4	1467	16	0.00298932062507
HTSW	4	437	2	0.00125438597168
HTSY	4	713	5	0.00192204302112
HTTA	4	692	6	0.00237644509952
HTTC	4	235	6	0.00699787237816
HTTE	4	246	4	0.00445663959042
HTTF	4	256	2	0.00214127605321
HTTG	4	303	5	0.00452282730711
HTTH	4	343	4	0.0031963071115
HTTI	4	301	0	0
HTTK	4	174	3	0.00472557473812
HTTL	4	932	9	0.00264672748208
HTTM	4	231	1	0.00118650794291
HTTN	4	306	2	0.00179139434517
HTTP	4	872	4	0.00125726300372
HTTQ	4	261	0	0
HTTR	4	693	7	0.00276851853345
HTTS	4	878	8	0.00249734245842
HTTT	4	724	8	0.00302854513603
HTTW	4	202	2	0.00271369638427
HTTY	4	332	5	0.00412776106643
HTVA	4	1378	24	0.0047735849314
HTVC	4	475	10	0.00577017546971
HTVD	4	17	0	0
HTVE	4	534	2	0.00102652934386
HTVF	4	483	10	0.0056746032052
HTVG	4	851	117	0.0376824326356
HTVH	4	714	6	0.00230322130093
HTVI	4	422	4	0.00259794630153
HTVK	4	426	2	0.00128677621977
HTVL	4	1597	15	0.00257435818545
HTVM	4	455	6	0.00361428573377
HTVN	4	510	5	0.00268709151776
HTVP	4	1669	19	0.00312018176238
HTVQ	4	522	2	0.00105012771958
HTVR	4	1430	10	0.001916666677
HTVS	4	1742	16	0.0025174129489
HTVT	4	1448	24	0.00454281770405
HTVW	4	417	4	0.0026290967368
HTVY	4	627	6	0.00262280703169
HTWA	4	598	10	0.00458333335805
HTWC	4	160	2	0.00342604168514
HTWE	4	183	0	0
HTWF	4	174	1	0.00157519157937
HTWG	4	320	7	0.00599557294899
HTWH	4	244	6	0.0067397541347
HTWI	4	216	1	0.00126890432783
HTWK	4	173	2	0.00316859346602
HTWL	4	655	7	0.00292913487584
HTWM	4	178	1	0.00153979401579
HTWN	4	193	1	0.00142012090576
HTWP	4	570	5	0.00240423977904
HTWQ	4	211	0	0
HTWR	4	477	5	0.00287299093093
HTWS	4	704	8	0.00311458335013
HTWT	4	556	21	0.0103520684011
HTWW	4	126	2	0.00435052912399
HTWY	4	220	2	0.0024916666801
HTYA	4	489	18	0.0100889571096
HTYC	4	155	1	0.00176827957943
HTYE	4	117	2	0.00468518521045
HTYF	4	197	2	0.00278257192702
HTYG	4	215	82	0.104534109091
HTYH	4	228	2	0.00240423977904
HTYI	4	176	2	0.00311458335013
HTYK	4	119	3	0.0069096639028
HTYL	4	691	3	0.0011899421193
HTYM	4	131	2	0.00418447839406
HTYN	4	176	2	0.00311458335013
HTYP	4	558	8	0.0039295101765
HTYQ	4	175	5	0.007830952423169999
HTYR	4	494	1	0.000554824564395
HTYS	4	587	5	0.00233461102906
HTYT	4	492	20	0.0111415989761
HTYW	4	110	0	0
HTYY	4	204	0	0
HVAA	4	1415	11705	2.26724058937
HVAC	4	489	270	0.151334356644
HVAE	4	504	3	0.00163144842149
HVAF	4	489	13	0.00728646902361
HVAG	4	792	565	0.195526621425
HVAH	4	810	8	0.00270699589937
HVAI	4	503	39	0.0212509941504
HVAK	4	414	5	0.00331018520303
HVAL	4	1802	354	0.053843230035
HVAM	4	505	348	0.188873268345
HVAN	4	540	10	0.00507561731132
HVAP	4	1651	35	0.0058103674854
HVAQ	4	610	9	0.00404385248082
HVAR	4	1370	9	0.00180054745496
HVAS	4	1982	2012	0.278231922119
HVAT	4	1539	950	0.169187243711
HVAW	4	396	7	0.00484490743353
HVAY	4	662	11	0.00455425480804
HVCA	4	886	12703	3.92966207913
HVCC	4	323	786	0.666964399881
HVCE	4	302	6	0.00544536426777
HVCF	4	292	12	0.0112636986909
HVCG	4	403	3081	2.09541130162
HVCH	4	420	13	0.008483531791769999
HVCI	4	286	205	0.196458334393
HVCK	4	241	14	0.0159218534745
HVCL	4	944	56	0.0162591808786
HVCM	4	284	400	0.386032865931
HVCN	4	317	19	0.0164277077647
HVCP	4	896	36	0.0110122768451
HVCQ	4	342	5	0.00400706629841
HVCR	4	812	34	0.0114763957926
HVCS	4	933	581	0.170677832289
HVCT	4	841	717	0.233671523258
HVCW	4	252	13	0.014139219653
HVCY	4	333	14	0.0115230230852
HVDA	4	858	5	0.00159722223083
HVDC	4	256	3	0.00321191407982
HVDE	4	305	3	0.00269590165388
HVDF	4	279	2	0.00196475508825
HVDG	4	415	6	0.00396265062378
HVDH	4	443	11	0.00680568099982
HVDI	4	315	1	0.000870105824797
HVDK	4	210	1	0.0013051587372
HVDL	4	1018	6	0.00161542240557
HVDM	4	311	1	0.000881296896499
HVDN	4	315	2	0.00174021164959
HVDP	4	1040	9	0.00237187501279
HVDQ	4	361	3	0.00227770084331
HVDR	4	806	7	0.00238037635692
HVDS	4	1064	13	0.00334876254938
HVDT	4	901	6	0.00182519423848
HVDW	4	232	3	0.00354418105359
HVDY	4	381	6	0.00431627298915
HVEA	4	834	10	0.003286370921
HVEC	4	202	6	0.00814108915281
HVEE	4	287	2	0.0019099883959
HVEF	4	255	6	0.00644901964261
HVEG	4	353	2	0.00155288008392
HVEH	4	403	5	0.00340053765274
HVEI	4	290	2	0.00189022989525
HVEK	4	263	5	0.00521070978728
HVEL	4	1095	8	0.00200243532282
HVEM	4	222	0	0
HVEN	4	319	1	0.000859195406931
HVEP	4	1020	9	0.00241838236598
HVEQ	4	320	2	0.00171302084257
HVER	4	716	4	0.00153119181459
HVES	4	1131	6	0.00145402299635
HVET	4	854	15	0.00481411009621
HVEW	4	205	0	0
HVEY	4	356	1	0.000769897007896
HVFA	4	1273	1848	0.397883741344
HVFC	4	392	159	0.111171556722
HVFE	4	353	10	0.00776440041958
HVFF	4	349	9	0.00706805161404
HVFG	4	668	5683	2.33175986786
HVFH	4	644	12	0.00510714288468
HVFI	4	358	14	0.0107183427021
HVFK	4	322	4	0.00340476192312
HVFL	4	1554	53	0.009347758523160001
HVFM	4	369	19	0.0141126920363
HVFN	4	374	15	0.0109926471181
HVFP	4	1506	94	0.0171074591449
HVFQ	4	470	10	0.00583156031513
HVFR	4	1213	11	0.00248550427281
HVFS	4	1427	331	0.0635750412211
HVFT	4	1204	3196	0.727550114665
HVFW	4	351	5	0.00390432100871
HVFY	4	447	6	0.00367897093706
HVHA	4	485	5	0.00282560138981
HVHC	4	153	0	0
HVHE	4	136	1	0.00201531863832
HVHF	4	144	3	0.00571006947523
HVHG	4	199	3	0.00413190957002
HVHH	4	197	1	0.00139128596351
HVHI	4	159	2	0.00344758911712
HVHK	4	135	3	0.00609074077358
HVHL	4	558	4	0.00196475508825
HVHM	4	145	2	0.0037804597905
HVHN	4	136	1	0.00201531863832
HVHP	4	471	10	0.00581917908304
HVHQ	4	166	1	0.00165110442657
HVHR	4	421	1	0.000651029298839
HVHS	4	524	12	0.00627671759109
HVHT	4	429	6	0.003833333354
HVHW	4	131	0	0
HVHY	4	196	3	0.00419515308384
HVIA	4	949	7	0.00202168950862
HVIC	4	305	3	0.00269590165388
HVIE	4	302	4	0.00363024284518
HVIF	4	304	2	0.00180317983428
HVIG	4	447	28	0.0171685310396
HVIH	4	443	7	0.00433088790898
HVII	4	311	2	0.001762593793
HVIK	4	272	1	0.00100765931916
HVIL	4	1071	8	0.00204730782305
HVIM	4	263	0	0
HVIN	4	356	6	0.00461938204738
HVIP	4	1063	9	0.00232055504544
HVIQ	4	379	3	0.00216952507766
HVIR	4	890	6	0.00184775281895
HVIS	4	1183	12	0.00278021979521
HVIT	4	960	7	0.00199852431633
HVIW	4	224	2	0.00244717263224
HVIY	4	405	5	0.00338374487421
HVKA	4	425	7	0.00451431374983
HVKC	4	126	0	0
HVKE	4	146	2	0.00375456623029
HVKF	4	151	6	0.0108907285355
HVKG	4	190	1	0.00144254386743
HVKH	4	223	2	0.00245814650055
HVKI	4	129	1	0.00212467701404
HVKK	4	136	2	0.00403063727663
HVKL	4	532	2	0.00103038847673
HVKM	4	135	1	0.00203024692453
HVKN	4	167	1	0.00164121757372
HVKP	4	493	6	0.00333569981515
HVKQ	4	175	5	0.007830952423169999
HVKR	4	393	4	0.00278965226271
HVKS	4	613	10	0.00447118001323
HVKT	4	454	7	0.00422595450149
HVKW	4	88	0	0
HVKY	4	196	2	0.00279676872256
HVLA	4	2507	5823	0.6366123887539999
HVLC	4	724	1429	0.540973874924
HVLD	4	17	3	0.0483676473196
HVLE	4	796	8	0.00275460638001
HVLF	4	749	18	0.00658678241202
HVLG	4	1318	14647	3.04590182472
HVLH	4	1231	18	0.00400771732461
HVLI	4	675	22	0.008933086467919999
HVLK	4	676	7	0.00283814104094
HVLL	4	2569	74	0.007894965658239999
HVLM	4	670	47	0.0192267413972
HVLN	4	856	22	0.00704419785729
HVLP	4	2590	73	0.00772512874178
HVLQ	4	957	9	0.00257758622079
HVLR	4	2064	32	0.00424935402808
HVLS	4	2868	700	0.0668962114253
HVLT	4	2344	9095	1.0634760794
HVLW	4	619	14	0.0061989768778
HVLY	4	870	19	0.00598572800162
HVMA	4	867	2233	0.705914748135
HVMC	4	245	60	0.0671224493415
HVME	4	276	5	0.00496527780455
HVMF	4	274	1	0.00100030414165
HVMG	4	388	1678	1.18533978302
HVMH	4	454	6	0.00362224671557
HVMI	4	271	12	0.0121365314308
HVMK	4	243	2	0.00225582991614
HVML	4	914	23	0.00689706422391
HVMM	4	263	17	0.0177164132768
HVMN	4	283	6	0.00581095409494
HVMP	4	934	13	0.00381486440315
HVMQ	4	345	2	0.00158888889746
HVMR	4	800	6	0.00205562501108
HVMS	4	1016	268	0.07229757256829999
HVMT	4	816	528	0.177348040172
HVMW	4	182	0	0
HVMY	4	341	5	0.00401881722597
HVNA	4	648	12	0.00507561731132
HVNC	4	228	8	0.009616959116179999
HVNE	4	188	2	0.00291578015757
HVNF	4	203	6	0.00810098526535
HVNG	4	274	2	0.00200060828329
HVNH	4	349	5	0.00392669534113
HVNI	4	217	1	0.00126305684245
HVNK	4	160	2	0.00342604168514
HVNL	4	779	7	0.00246287977366
HVNM	4	193	1	0.00142012090576
HVNN	4	236	4	0.00464548025104
HVNP	4	737	5	0.00185945274634
HVNQ	4	248	2	0.00221034947428
HVNR	4	615	6	0.00267398375425
HVNS	4	809	13	0.00440430575098
HVNT	4	600	11	0.0050248611382
HVNW	4	166	2	0.00330220885315
HVNY	4	247	0	0
HVPA	4	728	6	0.00225892858361
HVPC	4	268	7	0.00715889307342
HVPE	4	272	3	0.00302297795748
HVPF	4	276	2	0.00198611112182
HVPG	4	437	10	0.00627192985838
HVPH	4	371	5	0.00369384548263
HVPI	4	280	2	0.00195773810579
HVPK	4	238	2	0.00230322130093
HVPL	4	982	11	0.00307017992151
HVPM	4	260	0	0
HVPN	4	315	3	0.00261031747439
HVPP	4	908	16	0.00482966228742
HVPQ	4	341	3	0.00241129033558
HVPR	4	742	6	0.00221630728958
HVPS	4	1031	7	0.00186089558068
HVPT	4	773	12	0.00425485125192
HVPW	4	252	1	0.001087632281
HVPY	4	342	1	0.000801413259682
HVQA	4	393	4	0.00278965226271
HVQC	4	129	3	0.00637403104212
HVQE	4	153	3	0.00537418303551
HVQF	4	147	0	0
HVQG	4	207	4	0.00529629632485
HVQH	4	206	2	0.00266100325059
HVQI	4	162	3	0.00507561731132
HVQK	4	118	1	0.00232274012552
HVQL	4	566	5	0.00242123087289
HVQM	4	132	0	0
HVQN	4	166	0	0
HVQP	4	489	3	0.0016814928516
HVQQ	4	174	1	0.00157519157937
HVQR	4	443	4	0.00247479309085
HVQS	4	594	10	0.00461419755574
HVQT	4	418	7	0.00458991230545
HVQW	4	83	1	0.00330220885315
HVQY	4	186	3	0.00442069894857
HVRA	4	1937	75	0.0106124161646
HVRC	4	540	24	0.0121814815472
HVRD	4	13	5	0.105416667235
HVRE	4	685	13	0.00520158153656
HVRF	4	656	7	0.00292466973122
HVRG	4	906	22	0.00665544521616
HVRH	4	1052	12	0.00312642587237
HVRI	4	704	8	0.00311458335013
HVRK	4	598	7	0.00320833335063
HVRL	4	2202	13	0.00161811233086
HVRM	4	632	10	0.00433676162676
HVRN	4	783	13	0.00455055345153
HVRP	4	2044	23	0.00308410797488
HVRQ	4	786	3	0.00104611959852
HVRR	4	1883	14	0.00203779431086
HVRS	4	2479	34	0.00375910987639
HVRT	4	2003	37	0.0050629472731
HVRW	4	527	8	0.00416065783394
HVRY	4	922	7	0.00208089299748
HVSA	4	1977	1743	0.241642515213
HVSC	4	572	36	0.017250000093
HVSD	4	13	0	0
HVSE	4	691	8	0.00317317898479
HVSF	4	702	6	0.00234259260522
HVSG	4	976	22	0.00617810795681
HVSH	4	1055	11	0.00285774093168
HVSI	4	714	15	0.00575805325233
HVSK	4	590	8	0.00371638420083
HVSL	4	2367	40	0.00463174203314
HVSM	4	644	18	0.00766071432702
HVSN	4	782	8	0.00280392158375
HVSP	4	2310	25	0.00296626985726
HVSQ	4	749	4	0.00146372942489
HVSR	4	2022	19	0.00257546160307
HVSS	4	2574	199	0.0211898149291
HVST	4	2053	55	0.00734270989509
HVSW	4	636	3	0.00129284591892
HVSY	4	886	12	0.00371218963627
HVTA	4	940	35	0.0102052305515
HVTC	4	318	4	0.00344758911712
HVTD	4	14	0	0
HVTE	4	364	4	0.00301190477814
HVTF	4	353	0	0
HVTG	4	488	6	0.00336987706735
HVTH	4	511	5	0.00268183302164
HVTI	4	315	1	0.000870105824797
HVTK	4	262	4	0.00418447839406
HVTL	4	1165	11	0.00258791131581
HVTM	4	307	5	0.00446389796109
HVTN	4	356	2	0.00153979401579
HVTP	4	1169	5	0.00117229826694
HVTQ	4	400	5	0.00342604168514
HVTR	4	872	9	0.00282884175837
HVTS	4	1292	20	0.00424277608067
HVTT	4	994	8	0.00220590209104
HVTW	4	213	1	0.00128677621977
HVTY	4	459	4	0.00238852579356
HVVA	4	2367	67	0.00775816790551
HVVC	4	668	37	0.0151812625569
HVVD	4	20	6	0.0822250004433
HVVE	4	893	10	0.00306924227112
HVVF	4	779	9	0.00316655970899
HVVG	4	1334	968	0.198885058544
HVVH	4	1225	15	0.00335612246707
HVVI	4	832	13	0.00428255210642
HVVK	4	749	8	0.00292745884978
HVVL	4	2650	27	0.00279254718487
HVVM	4	762	6	0.00215813649458
HVVN	4	894	13	0.00398555184848
HVVP	4	2711	24	0.00242641093156
HVVQ	4	1029	10	0.00266358925958
HVVR	4	2390	13	0.00149082985462
HVVS	4	3001	31	0.00283125070948
HVVT	4	2317	99	0.011710940935
HVVW	4	696	7	0.0027565852639
HVVY	4	1038	12	0.00316859346602
HVWA	4	932	39	0.0114691524224
HVWC	4	299	10	0.00916666671609
HVWE	4	289	4	0.00379354096624
HVWF	4	341	3	0.00241129033558
HVWG	4	485	60	0.0339072166777
HVWH	4	483	4	0.00226984128208
HVWI	4	323	4	0.00339422086453
HVWK	4	222	3	0.0037038288488
HVWL	4	1155	7	0.00166111112007
HVWM	4	278	4	0.0039436451052
HVWN	4	334	2	0.00164121757372
HVWP	4	1028	44	0.0117311933188
HVWQ	4	350	6	0.0046985714539
HVWR	4	762	4	0.00143875766305
HVWS	4	1234	34	0.00755172883596
HVWT	4	882	217	0.0674332014218
HVWW	4	217	2	0.0025261136849
HVWY	4	416	2	0.00131770834044
HVYA	4	766	90	0.0322030027846
HVYC	4	242	8	0.009060606109460001
HVYE	4	226	4	0.00485103247453
HVYF	4	259	2	0.00211647362789
HVYG	4	299	631	0.5784166697849999
HVYH	4	360	6	0.00456805558019
HVYI	4	226	7	0.008489306830429999
HVYK	4	200	3	0.00411125002217
HVYL	4	893	7	0.00214846958978
HVYM	4	227	3	0.00362224671557
HVYN	4	269	5	0.00509448577716
HVYP	4	867	17	0.00537418303551
HVYQ	4	285	3	0.00288508773485
HVYR	4	707	4	0.00155068364815
HVYS	4	939	14	0.00408643949665
HVYT	4	800	170	0.0582427086474
HVYW	4	185	1	0.00148153153952
HVYY	4	304	2	0.00180317983428
HWAA	4	643	2254	0.960783571795
HWAC	4	253	18	0.0195000001051
HWAE	4	192	3	0.00428255210642
HWAF	4	224	10	0.0122358631612
HWAG	4	364	188	0.141559524573
HWAH	4	270	2	0.00203024692453
HWAI	4	215	7	0.008923643458969999
HWAK	4	170	2	0.00322450982131
HWAL	4	669	88	0.0360528153414
HWAM	4	192	97	0.138469184774
HWAN	4	195	2	0.00281111112627
HWAP	4	633	4	0.00173196420102
HWAQ	4	245	6	0.00671224493415
HWAR	4	641	5	0.00213793552895
HWAS	4	776	2219	0.783751185497
HWAT	4	591	200	0.0927523975672
HWAW	4	155	1	0.00176827957943
HWAY	4	253	7	0.00758333337422
HWCA	4	470	4757	2.77407324191
HWCC	4	149	1327	2.44099721674
HWCE	4	200	1	0.00137041667406
HWCF	4	118	4	0.009290960502069999
HWCG	4	279	2561	2.51586889051
HWCH	4	219	2	0.00250304415353
HWCI	4	174	56	0.088210728445
HWCK	4	156	7	0.0122986111774
HWCL	4	459	47	0.0280651780743
HWCM	4	209	335	0.439320177807
HWCN	4	174	9	0.0141767242144
HWCP	4	552	16	0.007944444487279999
HWCQ	4	212	3	0.00387853775676
HWCR	4	544	29	0.0146110601278
HWCS	4	553	168	0.0832658232338
HWCT	4	461	127	0.0755066887658
HWCW	4	156	3	0.00527083336175
HWCY	4	218	6	0.00754357802232
HWDA	4	289	0	0
HWDC	4	98	1	0.00279676872256
HWDE	4	77	1	0.00355952382872
HWDF	4	98	0	0
HWDG	4	152	0	0
HWDH	4	135	1	0.00203024692453
HWDI	4	102	2	0.00537418303551
HWDK	4	91	1	0.00301190477814
HWDL	4	322	2	0.00170238096156
HWDM	4	85	0	0
HWDN	4	96	0	0
HWDP	4	291	1	0.000941867129935
HWDQ	4	107	0	0
HWDR	4	241	3	0.00341182574454
HWDS	4	350	3	0.00234928572695
HWDT	4	315	2	0.00174021164959
HWDW	4	62	1	0.00442069894857
HWDY	4	105	2	0.00522063494878
HWEA	4	190	2	0.00288508773485
HWEC	4	48	0	0
HWEE	4	55	0	0
HWEF	4	56	0	0
HWEG	4	89	0	0
HWEH	4	88	0	0
HWEI	4	52	0	0
HWEK	4	40	1	0.00685208337028
HWEL	4	163	1	0.0016814928516
HWEM	4	65	0	0
HWEN	4	51	1	0.00537418303551
HWEP	4	187	1	0.00146568628241
HWEQ	4	74	2	0.0074076576976
HWER	4	153	1	0.00179139434517
HWES	4	203	0	0
HWET	4	182	3	0.00451785716722
HWEW	4	21	0	0
HWEY	4	50	0	0
HWFA	4	760	1254	0.452237502438
HWFC	4	235	61	0.0711450358446
HWFE	4	206	5	0.00665250812648
HWFF	4	171	5	0.00801413259682
HWFG	4	379	3399	2.45807191299
HWFH	4	311	6	0.00528778137899
HWFI	4	191	20	0.0286998256347
HWFK	4	191	3	0.0043049738452
HWFL	4	807	27	0.00917007439888
HWFM	4	215	6	0.00764883725054
HWFN	4	197	8	0.0111302877081
HWFP	4	714	28	0.010748366071
HWFQ	4	294	4	0.00372902496342
HWFR	4	717	11	0.00420490471816
HWFS	4	652	87	0.0365724695223
HWFT	4	723	913	0.346110767196
HWFW	4	150	2	0.00365444446415
HWFY	4	239	1	0.00114679219586
HWHA	4	143	0	0
HWHC	4	45	1	0.00609074077358
HWHE	4	38	1	0.00721271933713
HWHF	4	37	0	0
HWHG	4	68	1	0.00403063727663
HWHH	4	62	0	0
HWHI	4	48	0	0
HWHK	4	42	0	0
HWHL	4	148	3	0.0055557432732
HWHM	4	44	0	0
HWHN	4	50	0	0
HWHP	4	133	2	0.00412155390693
HWHQ	4	61	0	0
HWHR	4	130	0	0
HWHS	4	141	7	0.0136069740686
HWHT	4	150	2	0.00365444446415
HWHW	4	33	1	0.008305555600340001
HWHY	4	65	0	0
HWIA	4	545	2	0.00100581040298
HWIC	4	143	0	0
HWIE	4	156	1	0.00175694445392
HWIF	4	154	2	0.00355952382872
HWIG	4	253	15	0.0162500000876
HWIH	4	222	1	0.00123460961627
HWII	4	157	1	0.00174575372491
HWIK	4	149	0	0
HWIL	4	507	5	0.00270299146757
HWIM	4	114	1	0.00240423977904
HWIN	4	155	4	0.00707311831771
HWIP	4	497	2	0.00110295104552
HWIQ	4	204	2	0.00268709151776
HWIR	4	412	2	0.0013305016253
HWIS	4	423	6	0.00388770687675
HWIT	4	499	5	0.00274632600011
HWIW	4	120	0	0
HWIY	4	142	3	0.00579049298897
HWKA	4	143	1	0.001916666677
HWKC	4	41	0	0
HWKE	4	51	0	0
HWKF	4	52	0	0
HWKG	4	75	0	0
HWKH	4	70	2	0.007830952423169999
HWKI	4	43	0	0
HWKK	4	43	0	0
HWKL	4	144	0	0
HWKM	4	36	0	0
HWKN	4	55	1	0.0049833333602
HWKP	4	149	3	0.00551845640559
HWKQ	4	57	0	0
HWKR	4	122	1	0.00224658471157
HWKS	4	159	0	0
HWKT	4	151	2	0.00363024284518
HWKW	4	28	0	0
HWKY	4	48	4	0.0228402779009
HWLA	4	972	1986	0.560009776682
HWLC	4	289	329	0.312018744474
HWLD	4	12	0	0
HWLE	4	300	3	0.00274083334811
HWLF	4	248	5	0.00552587368571
HWLG	4	493	8491	4.7205711884
HWLH	4	390	11	0.00773055559724
HWLI	4	273	4	0.00401587303753
HWLK	4	251	3	0.00327589643201
HWLL	4	867	44	0.0139096502096
HWLM	4	296	20	0.018519144244
HWLN	4	278	7	0.00690137893409
HWLP	4	893	21	0.00644540876935
HWLQ	4	353	4	0.00310576016783
HWLR	4	776	17	0.00600440295334
HWLS	4	990	148	0.040974074295
HWLT	4	1008	2189	0.595206765775
HWLW	4	209	4	0.00524561406337
HWLY	4	341	2	0.00160752689039
HWMA	4	350	502	0.393113811643
HWMC	4	116	10	0.0236278736906
HWME	4	120	3	0.00685208337028
HWMF	4	104	5	0.0131770834044
HWMG	4	159	911	1.57037684285
HWMH	4	137	3	0.00600182484988
HWMI	4	131	1	0.00209223919703
HWMK	4	101	1	0.00271369638427
HWML	4	331	7	0.00579632430114
HWMM	4	88	6	0.0186875001008
HWMN	4	110	1	0.0024916666801
HWMP	4	305	6	0.00539180330776
HWMQ	4	120	7	0.0159881945306
HWMR	4	274	3	0.00300091242494
HWMS	4	344	54	0.0430247095343
HWMT	4	290	64	0.060487356648
HWMW	4	74	1	0.0037038288488
HWMY	4	118	3	0.00696822037655
HWNA	4	296	3	0.0027778716366
HWNC	4	97	1	0.00282560138981
HWNE	4	81	2	0.00676748974842
HWNF	4	113	1	0.00242551623727
HWNG	4	153	0	0
HWNH	4	127	0	0
HWNI	4	121	1	0.00226515152736
HWNK	4	90	0	0
HWNL	4	337	3	0.00243991099238
HWNM	4	97	1	0.00282560138981
HWNN	4	93	2	0.00589426526476
HWNP	4	307	2	0.00178555918444
HWNQ	4	116	0	0
HWNR	4	242	3	0.00339772729105
HWNS	4	333	5	0.00411536538755
HWNT	4	297	3	0.00276851853345
HWNW	4	98	0	0
HWNY	4	128	1	0.00214127605321
HWPA	4	261	4	0.00420051087833
HWPC	4	73	2	0.00750913246058
HWPE	4	108	2	0.00507561731132
HWPF	4	74	2	0.0074076576976
HWPG	4	156	4	0.00702777781567
HWPH	4	113	0	0
HWPI	4	97	0	0
HWPK	4	54	1	0.00507561731132
HWPL	4	291	2	0.00188373425987
HWPM	4	94	0	0
HWPN	4	96	0	0
HWPP	4	279	2	0.00196475508825
HWPQ	4	105	1	0.00261031747439
HWPR	4	244	4	0.00449316942313
HWPS	4	339	6	0.00485103247453
HWPT	4	260	1	0.00105416667235
HWPW	4	75	1	0.00365444446415
HWPY	4	104	1	0.00263541668088
HWQA	4	128	1	0.00214127605321
HWQC	4	37	1	0.0074076576976
HWQE	4	38	0	0
HWQF	4	45	0	0
HWQG	4	71	0	0
HWQH	4	48	0	0
HWQI	4	40	0	0
HWQK	4	34	0	0
HWQL	4	118	3	0.00696822037655
HWQM	4	31	0	0
HWQN	4	32	0	0
HWQP	4	112	0	0
HWQQ	4	38	0	0
HWQR	4	113	2	0.00485103247453
HWQS	4	158	1	0.0017347046507
HWQT	4	147	0	0
HWQW	4	33	0	0
HWQY	4	65	1	0.0042166666894
HWRA	4	545	5	0.00251452600744
HWRC	4	173	2	0.00316859346602
HWRE	4	226	0	0
HWRF	4	170	5	0.008061274553269999
HWRG	4	282	4	0.00388770687675
HWRH	4	245	1	0.00111870748902
HWRI	4	219	4	0.00500608830705
HWRK	4	169	2	0.00324358976108
HWRL	4	573	7	0.00334831299071
HWRM	4	207	3	0.00397222224364
HWRN	4	204	2	0.00268709151776
HWRP	4	593	8	0.00369758293168
HWRQ	4	187	5	0.00732843141206
HWRR	4	467	5	0.00293451107935
HWRS	4	669	7	0.00286783758397
HWRT	4	589	10	0.00465336731428
HWRW	4	139	2	0.0039436451052
HWRY	4	218	1	0.00125726300372
HWSA	4	1010	42	0.0113975248139
HWSC	4	357	9	0.0069096639028
HWSD	4	11	2	0.049833333602
HWSE	4	316	2	0.0017347046507
HWSF	4	399	4	0.00274770260462
HWSG	4	609	12	0.00540065684357
HWSH	4	375	2	0.00146177778566
HWSI	4	365	2	0.00150182649212
HWSK	4	290	0	0
HWSL	4	1037	11	0.00290734492085
HWSM	4	285	4	0.00384678364647
HWSN	4	334	4	0.00328243514744
HWSP	4	909	3	0.000904565461423
HWSQ	4	365	6	0.00450547947635
HWSR	4	915	8	0.00239635702567
HWSS	4	1290	73	0.0155101422025
HWST	4	995	10	0.00275460638001
HWSW	4	303	6	0.00542739276854
HWSY	4	438	2	0.00125152207676
HWTA	4	478	8	0.00458716878345
HWTC	4	171	3	0.00480847955809
HWTE	4	147	1	0.00186451248171
HWTF	4	137	0	0
HWTG	4	211	1	0.00129897315076
HWTH	4	199	0	0
HWTI	4	151	1	0.00181512142259
HWTK	4	120	1	0.00228402779009
HWTL	4	476	5	0.00287902662617
HWTM	4	130	0	0
HWTN	4	143	0	0
HWTP	4	471	3	0.00174575372491
HWTQ	4	161	4	0.00680952384624
HWTR	4	370	2	0.00148153153952
HWTS	4	543	5	0.00252378761336
HWTT	4	452	4	0.00242551623727
HWTW	4	118	0	0
HWTY	4	189	1	0.00145017637466
HWVA	4	1049	27	0.0070545758245
HWVC	4	351	9	0.00702777781567
HWVE	4	376	4	0.00291578015757
HWVF	4	353	4	0.00310576016783
HWVG	4	622	949	0.418175377389
HWVH	4	435	4	0.002520306527
HWVI	4	348	8	0.0063007663175
HWVK	4	303	5	0.00452282730711
HWVL	4	1025	11	0.00294138212968
HWVM	4	347	8	0.0063189241455
HWVN	4	319	3	0.00257758622079
HWVP	4	1058	11	0.00284963769652
HWVQ	4	371	1	0.000738769096526
HWVR	4	915	13	0.00389408016672
HWVS	4	1150	8	0.00190666667695
HWVT	4	1115	24	0.00589955160132
HWVW	4	285	2	0.00192339182324
HWVY	4	407	3	0.00202027028116
HWWA	4	288	13	0.0123718171963
HWWC	4	69	4	0.0158888889746
HWWE	4	75	1	0.00365444446415
HWWF	4	85	1	0.00322450982131
HWWG	4	141	13	0.0252700946989
HWWH	4	120	1	0.00228402779009
HWWI	4	104	7	0.0184479167661
HWWK	4	78	1	0.00351388890783
HWWL	4	275	5	0.0049833333602
HWWM	4	84	3	0.009788690528970001
HWWN	4	66	0	0
HWWP	4	208	15	0.0197656251066
HWWQ	4	100	1	0.00274083334811
HWWR	4	214	5	0.0064038162339
HWWS	4	285	13	0.012502046851
HWWT	4	262	41	0.0428909035391
HWWW	4	68	0	0
HWWY	4	96	1	0.00285503473762
HWYA	4	294	93	0.0866998303994
HWYC	4	100	9	0.024667500133
HWYE	4	73	2	0.00750913246058
HWYF	4	100	1	0.00274083334811
HWYG	4	135	261	0.529894447301
HWYH	4	114	2	0.00480847955809
HWYI	4	87	2	0.0063007663175
HWYK	4	76	0	0
HWYL	4	315	4	0.00348042329919
HWYM	4	112	1	0.00244717263224
HWYN	4	86	1	0.00318701552106
HWYP	4	316	7	0.00607146627746
HWYQ	4	100	3	0.00822250004433
HWYR	4	240	2	0.00228402779009
HWYS	4	335	8	0.00654527366713
HWYT	4	285	17	0.0163488304975
HWYW	4	83	0	0
HWYY	4	105	2	0.00522063494878
HYAA	4	544	3720	1.87424633363
HYAC	4	163	33	0.0554892641029
HYAE	4	145	4	0.007560919581
HYAF	4	185	10	0.0148153153952
HYAG	4	238	250	0.287902662617
HYAH	4	250	3	0.00328900001773
HYAI	4	174	18	0.0283534484287
HYAK	4	145	2	0.0037804597905
HYAL	4	742	317	0.117094901799
HYAM	4	136	49	0.0987506132775
HYAN	4	185	4	0.00592612615808
HYAP	4	570	13	0.00625102342552
HYAQ	4	222	2	0.00246921923253
HYAR	4	522	10	0.00525063859791
HYAS	4	546	3819	1.91707739129
HYAT	4	519	884	0.466839437328
HYAW	4	143	0	0
HYAY	4	217	3	0.00378917052734
HYCA	4	188	1700	2.47841313393
HYCC	4	78	490	1.72180556484
HYCE	4	84	0	0
HYCF	4	63	5	0.0217526456199
HYCG	4	95	619	1.78586930787
HYCH	4	125	8	0.0175413334279
HYCI	4	96	41	0.117056424242
HYCK	4	84	2	0.00652579368598
HYCL	4	254	31	0.0334511156659
HYCM	4	71	90	0.347429579338
HYCN	4	78	1	0.00351388890783
HYCP	4	240	7	0.007994097265320001
HYCQ	4	108	3	0.00761342596698
HYCR	4	212	7	0.009049921432439999
HYCS	4	223	48	0.0589955160132
HYCT	4	228	69	0.082946272377
HYCW	4	58	5	0.0236278736906
HYCY	4	73	2	0.00750913246058
HYDA	4	372	3	0.00221034947428
HYDC	4	140	1	0.00195773810579
HYDE	4	75	2	0.0073088889283
HYDF	4	149	1	0.00183948546853
HYDG	4	171	0	0
HYDH	4	182	1	0.00150595238907
HYDI	4	154	2	0.00355952382872
HYDK	4	87	0	0
HYDL	4	554	4	0.00197894104557
HYDM	4	114	1	0.00240423977904
HYDN	4	126	1	0.00217526456199
HYDP	4	458	7	0.00418904660192
HYDQ	4	133	0	0
HYDR	4	364	1	0.000752976194536
HYDS	4	524	8	0.00418447839406
HYDT	4	406	2	0.00135016421089
HYDW	4	97	1	0.00282560138981
HYDY	4	155	1	0.00176827957943
HYEA	4	374	1	0.000732843141206
HYEC	4	104	0	0
HYEE	4	80	0	0
HYEF	4	99	0	0
HYEG	4	139	0	0
HYEH	4	168	3	0.00489434526448
HYEI	4	108	1	0.00253780865566
HYEK	4	80	0	0
HYEL	4	390	4	0.00281111112627
HYEM	4	82	0	0
HYEN	4	123	2	0.00445663959042
HYEP	4	340	6	0.00483676473196
HYEQ	4	115	0	0
HYER	4	334	2	0.00164121757372
HYES	4	382	4	0.00286998256347
HYET	4	312	3	0.00263541668088
HYEW	4	69	0	0
HYEY	4	133	0	0
HYFA	4	457	117	0.0701701316694
HYFC	4	106	10	0.0258569183784
HYFE	4	97	0	0
HYFF	4	121	1	0.00226515152736
HYFG	4	193	632	0.897516412438
HYFH	4	186	2	0.00294713263238
HYFI	4	142	3	0.00579049298897
HYFK	4	114	3	0.00721271933713
HYFL	4	608	8	0.00360635966857
HYFM	4	121	5	0.0113257576368
HYFN	4	127	6	0.0129488189675
HYFP	4	515	8	0.00425760520095
HYFQ	4	184	2	0.00297916668273
HYFR	4	454	4	0.00241483114371
HYFS	4	452	21	0.0127339602456
HYFT	4	441	120	0.0745804992683
HYFW	4	104	1	0.00263541668088
HYFY	4	160	4	0.00685208337028
HYHA	4	147	1	0.00186451248171
HYHC	4	56	1	0.00489434526448
HYHE	4	30	0	0
HYHF	4	48	0	0
HYHG	4	67	0	0
HYHH	4	80	1	0.00342604168514
HYHI	4	63	1	0.00435052912399
HYHK	4	35	1	0.007830952423169999
HYHL	4	171	2	0.00320565303873
HYHM	4	43	0	0
HYHN	4	43	0	0
HYHP	4	190	4	0.00577017546971
HYHQ	4	59	0	0
HYHR	4	144	2	0.00380671298349
HYHS	4	198	5	0.00692129633361
HYHT	4	162	4	0.00676748974842
HYHW	4	38	0	0
HYHY	4	61	0	0
HYIA	4	425	4	0.00257960785705
HYIC	4	147	4	0.00745804992683
HYIE	4	106	1	0.00258569183784
HYIF	4	141	1	0.00194385343838
HYIG	4	165	4	0.00664444448027
HYIH	4	175	1	0.00156619048463
HYII	4	141	0	0
HYIK	4	101	3	0.00814108915281
HYIL	4	566	3	0.00145273852373
HYIM	4	105	3	0.007830952423169999
HYIN	4	141	4	0.00777541375351
HYIP	4	550	3	0.00149500000806
HYIQ	4	164	0	0
HYIR	4	444	4	0.00246921923253
HYIS	4	483	4	0.00226984128208
HYIT	4	478	3	0.00172018829379
HYIW	4	106	2	0.00517138367568
HYIY	4	165	0	0
HYKA	4	189	0	0
HYKC	4	75	0	0
HYKE	4	47	0	0
HYKF	4	71	0	0
HYKG	4	75	2	0.0073088889283
HYKH	4	96	2	0.00571006947523
HYKI	4	75	1	0.00365444446415
HYKK	4	54	0	0
HYKL	4	256	2	0.00214127605321
HYKM	4	59	0	0
HYKN	4	80	3	0.0102781250554
HYKP	4	243	2	0.00225582991614
HYKQ	4	63	2	0.00870105824797
HYKR	4	187	0	0
HYKS	4	257	2	0.00213294423978
HYKT	4	185	0	0
HYKW	4	44	0	0
HYKY	4	83	0	0
HYLA	4	552	276	0.137041667406
HYLC	4	166	42	0.0693463859161
HYLE	4	138	3	0.00595833336546
HYLF	4	169	5	0.0081089744027
HYLG	4	291	2627	2.47428495034
HYLH	4	249	3	0.00330220885315
HYLI	4	178	3	0.00461938204738
HYLK	4	125	0	0
HYLL	4	650	15	0.0063250000341
HYLM	4	144	8	0.015226851934
HYLN	4	221	2	0.00248039217024
HYLP	4	560	10	0.00489434526448
HYLQ	4	239	0	0
HYLR	4	504	5	0.00271908070249
HYLS	4	626	10	0.00437832803213
HYLT	4	531	399	0.205949624463
HYLW	4	121	3	0.00679545458209
HYLY	4	201	7	0.00954519076457
HYMA	4	240	250	0.285503473762
HYMC	4	81	7	0.0236862141195
HYME	4	74	1	0.0037038288488
HYMF	4	66	1	0.00415277780017
HYMG	4	123	364	0.811108405457
HYMH	4	125	1	0.00219266667849
HYMI	4	74	15	0.055557432732
HYMK	4	74	2	0.0074076576976
HYML	4	293	16	0.0149670080443
HYMM	4	82	8	0.0267398375425
HYMN	4	103	3	0.00798300975178
HYMP	4	270	2	0.00203024692453
HYMQ	4	91	0	0
HYMR	4	246	4	0.00445663959042
HYMS	4	224	17	0.0208009673741
HYMT	4	243	83	0.0936169415198
HYMW	4	82	0	0
HYMY	4	98	0	0
HYNA	4	332	1	0.000825552213286
HYNC	4	113	0	0
HYNE	4	59	1	0.00464548025104
HYNF	4	118	1	0.00232274012552
HYNG	4	118	1	0.00232274012552
HYNH	4	130	0	0
HYNI	4	117	0	0
HYNK	4	77	0	0
HYNL	4	467	6	0.00352141329522
HYNM	4	88	0	0
HYNN	4	112	2	0.00489434526448
HYNP	4	369	5	0.00371386632535
HYNQ	4	99	5	0.0138425926672
HYNR	4	311	1	0.000881296896499
HYNS	4	377	7	0.00508908048721
HYNT	4	330	4	0.00332222224013
HYNW	4	77	0	0
HYNY	4	145	0	0
HYPA	4	225	0	0
HYPC	4	72	0	0
HYPE	4	75	1	0.00365444446415
HYPF	4	88	0	0
HYPG	4	105	2	0.00522063494878
HYPH	4	117	0	0
HYPI	4	78	1	0.00351388890783
HYPK	4	72	1	0.00380671298349
HYPL	4	271	3	0.00303413285769
HYPM	4	74	0	0
HYPN	4	92	0	0
HYPP	4	279	3	0.00294713263238
HYPQ	4	86	0	0
HYPR	4	232	2	0.00236278736906
HYPS	4	255	0	0
HYPT	4	232	3	0.00354418105359
HYPW	4	33	1	0.008305555600340001
HYPY	4	117	0	0
HYQA	4	106	0	0
HYQC	4	28	0	0
HYQE	4	36	0	0
HYQF	4	36	0	0
HYQG	4	46	1	0.00595833336546
HYQH	4	55	0	0
HYQI	4	40	1	0.00685208337028
HYQK	4	30	0	0
HYQL	4	143	1	0.001916666677
HYQM	4	36	0	0
HYQN	4	57	0	0
HYQP	4	133	2	0.00412155390693
HYQQ	4	32	1	0.00856510421285
HYQR	4	107	1	0.00256152649356
HYQS	4	141	1	0.00194385343838
HYQT	4	120	1	0.00228402779009
HYQW	4	33	0	0
HYQY	4	54	0	0
HYRA	4	619	5	0.0022139203135
HYRC	4	192	1	0.00142751736881
HYRE	4	153	2	0.00358278869034
HYRF	4	197	0	0
HYRG	4	271	1	0.00101137761923
HYRH	4	276	1	0.0009930555609099999
HYRI	4	196	4	0.00559353744512
HYRK	4	178	2	0.00307958803159
HYRL	4	703	2	0.000779753441852
HYRM	4	186	2	0.00294713263238
HYRN	4	218	1	0.00125726300372
HYRP	4	654	7	0.00293361367535
HYRQ	4	232	3	0.00354418105359
HYRR	4	540	5	0.00253780865566
HYRS	4	652	6	0.0025222392774
HYRT	4	582	10	0.00470933564968
HYRW	4	132	5	0.0103819445004
HYRY	4	219	1	0.00125152207676
HYSA	4	684	28	0.0112197856355
HYSC	4	227	3	0.00362224671557
HYSE	4	169	1	0.00162179488054
HYSF	4	256	4	0.00428255210642
HYSG	4	309	8	0.00709600866825
HYSH	4	366	2	0.00149772314104
HYSI	4	261	2	0.00210025543917
HYSK	4	201	0	0
HYSL	4	907	18	0.00543936055854
HYSM	4	201	3	0.00409079604196
HYSN	4	243	1	0.00112791495807
HYSP	4	801	5	0.00171088223977
HYSQ	4	251	2	0.00218393095467
HYSR	4	816	5	0.0016794321986
HYSS	4	825	142	0.0471755558099
HYST	4	714	16	0.00614192346916
HYSW	4	227	3	0.00362224671557
HYSY	4	288	1	0.000951678245872
HYTA	4	494	7	0.00388377195076
HYTC	4	181	0	0
HYTE	4	105	0	0
HYTF	4	164	2	0.00334247969282
HYTG	4	206	2	0.00266100325059
HYTH	4	204	3	0.00403063727663
HYTI	4	157	1	0.00174575372491
HYTK	4	113	0	0
HYTL	4	603	3	0.00136359868065
HYTM	4	129	0	0
HYTN	4	161	2	0.00340476192312
HYTP	4	505	2	0.00108547855371
HYTQ	4	195	0	0
HYTR	4	433	12	0.00759584299707
HYTS	4	561	11	0.00537418303551
HYTT	4	505	4	0.00217095710741
HYTW	4	126	1	0.00217526456199
HYTY	4	213	0	0
HYVA	4	950	22	0.00634719301668
HYVC	4	351	8	0.00624691361393
HYVE	4	335	5	0.00409079604196
HYVF	4	320	9	0.00770859379156
HYVG	4	457	820	0.491790666401
HYVH	4	451	5	0.00303861790256
HYVI	4	347	4	0.00315946207275
HYVK	4	271	4	0.00404551047692
HYVL	4	1046	16	0.00419247930877
HYVM	4	275	12	0.0119600000645
HYVN	4	350	7	0.00548166669622
HYVP	4	1008	14	0.00380671298349
HYVQ	4	337	3	0.00243991099238
HYVR	4	947	3	0.000868268220099
HYVS	4	1183	13	0.00301190477814
HYVT	4	998	36	0.0098867736004
HYVW	4	261	2	0.00210025543917
HYVY	4	425	5	0.00322450982131
HYWA	4	162	9	0.015226851934
HYWC	4	66	0	0
HYWE	4	50	1	0.00548166669622
HYWF	4	70	0	0
HYWG	4	101	1	0.00271369638427
HYWH	4	85	7	0.0225715687492
HYWI	4	65	4	0.0168666667576
HYWK	4	44	1	0.00622916670025
HYWL	4	212	14	0.0180998428649
HYWM	4	68	5	0.0201531863832
HYWN	4	54	1	0.00507561731132
HYWP	4	187	6	0.008794117694469999
HYWQ	4	57	0	0
HYWR	4	160	3	0.00513906252771
HYWS	4	213	4	0.00514710487908
HYWT	4	209	10	0.0131140351584
HYWW	4	42	0	0
HYWY	4	78	1	0.00351388890783
HYYA	4	250	9	0.009867000053200001
HYYC	4	76	0	0
HYYE	4	42	0	0
HYYF	4	73	4	0.0150182649212
HYYG	4	93	40	0.117885305295
HYYH	4	108	0	0
HYYI	4	81	0	0
HYYK	4	77	1	0.00355952382872
HYYL	4	348	4	0.00315038315875
HYYM	4	66	0	0
HYYN	4	95	0	0
HYYP	4	317	4	0.00345846479257
HYYQ	4	92	3	0.00893750004819
HYYR	4	245	3	0.00335612246707
HYYS	4	284	5	0.00482541082414
HYYT	4	237	2	0.00231293953427
HYYW	4	72	1	0.00380671298349
HYYY	4	105	2	0.00522063494878
IAAA	4	418	8951	5.86918643515
IAAC	4	171	1846	2.95881775474
IAAE	4	159	5	0.0086189727928
IAAF	4	151	106	0.192402870795
IAAG	4	231	3008	3.56901589226
IAAH	4	220	2	0.0024916666801
IAAI	4	168	288	0.46985714539
IAAK	4	139	4	0.00788729021039
IAAL	4	570	2375	1.14201389505
IAAM	4	157	1126	1.96571869425
IAAN	4	168	7	0.0114201389505
IAAP	4	506	24	0.0130000000701
IAAQ	4	211	6	0.00779383890458
IAAR	4	485	6	0.00339072166777
IAAS	4	500	2487	1.36329050735
IAAT	4	469	408	0.238434969303
IAAW	4	117	7	0.0163981482366
IAAY	4	191	3	0.0043049738452
IACA	4	559	10553	5.17424227596
IACC	4	181	1245	1.88526934718
IACE	4	191	7	0.0100449389721
IACF	4	159	12	0.0206855347027
IACG	4	257	2972	3.16955514031
IACH	4	281	6	0.00585231319881
IACI	4	174	71	0.111838602136
IACK	4	157	3	0.00523726117473
IACL	4	617	88	0.0390913022097
IACM	4	167	90	0.147709581635
IACN	4	172	10	0.0159350776053
IACP	4	516	23	0.0122168928307
IACQ	4	243	4	0.00451165983228
IACR	4	494	7	0.00388377195076
IACS	4	500	816	0.447304002412
IACT	4	493	471	0.261852435489
IACW	4	134	7	0.0143177861468
IACY	4	198	2	0.00276851853345
IADA	4	278	6	0.00591546765779
IADC	4	88	0	0
IADE	4	86	1	0.00318701552106
IADF	4	70	3	0.0117464286348
IADG	4	113	2	0.00485103247453
IADH	4	133	0	0
IADI	4	88	2	0.00622916670025
IADK	4	55	0	0
IADL	4	335	10	0.00818159208391
IADM	4	95	0	0
IADN	4	76	0	0
IADP	4	255	2	0.0021496732142
IADQ	4	112	0	0
IADR	4	206	1	0.0013305016253
IADS	4	267	6	0.00615917606317
IADT	4	262	5	0.00523059799258
IADW	4	67	2	0.00818159208391
IADY	4	92	1	0.00297916668273
IAEA	4	182	1	0.00150595238907
IAEC	4	53	3	0.015514151027
IAEE	4	51	0	0
IAEF	4	61	0	0
IAEG	4	58	1	0.00472557473812
IAEH	4	98	1	0.00279676872256
IAEI	4	55	0	0
IAEK	4	43	0	0
IAEL	4	234	2	0.00234259260522
IAEM	4	52	0	0
IAEN	4	71	0	0
IAEP	4	170	0	0
IAEQ	4	72	0	0
IAER	4	143	1	0.001916666677
IAES	4	175	1	0.00156619048463
IAET	4	160	2	0.00342604168514
IAEW	4	33	0	0
IAEY	4	56	1	0.00489434526448
IAFA	4	1164	8592	2.0231305951
IAFC	4	323	446	0.378455626396
IAFE	4	290	2	0.00189022989525
IAFF	4	296	9	0.008333614909800001
IAFG	4	496	5481	3.02873136714
IAFH	4	540	14	0.00710586423584
IAFI	4	291	16	0.015069874079
IAFK	4	291	1	0.000941867129935
IAFL	4	1303	71	0.0149347020503
IAFM	4	300	19	0.0173586112047
IAFN	4	277	31	0.0306735862063
IAFP	4	1183	136	0.031509157679
IAFQ	4	421	10	0.00651029298839
IAFR	4	928	2	0.000590696842265
IAFS	4	1041	693	0.182458934701
IAFT	4	962	2299	0.655007886414
IAFW	4	220	5	0.00622916670025
IAFY	4	418	2	0.00131140351584
IAHA	4	164	2	0.00334247969282
IAHC	4	54	0	0
IAHE	4	60	0	0
IAHF	4	42	0	0
IAHG	4	73	1	0.00375456623029
IAHH	4	81	0	0
IAHI	4	56	1	0.00489434526448
IAHK	4	51	0	0
IAHL	4	159	5	0.0086189727928
IAHM	4	60	0	0
IAHN	4	55	0	0
IAHP	4	166	2	0.00330220885315
IAHQ	4	80	0	0
IAHR	4	135	1	0.00203024692453
IAHS	4	152	2	0.00360635966857
IAHT	4	174	8	0.012601532635
IAHW	4	46	0	0
IAHY	4	55	0	0
IAIA	4	672	8	0.00326289684299
IAIC	4	211	6	0.00779383890458
IAIE	4	253	3	0.00325000001752
IAIF	4	223	2	0.00245814650055
IAIG	4	334	48	0.0393892217693
IAIH	4	282	2	0.00194385343838
IAII	4	166	1	0.00165110442657
IAIK	4	163	5	0.00840746425801
IAIL	4	652	7	0.0029426124903
IAIM	4	191	4	0.00573996512693
IAIN	4	199	3	0.00413190957002
IAIP	4	711	6	0.00231293953427
IAIQ	4	281	4	0.00390154213254
IAIR	4	488	6	0.00336987706735
IAIS	4	733	8	0.00299135972509
IAIT	4	607	19	0.00857921476344
IAIW	4	180	2	0.00304537038679
IAIY	4	279	3	0.00294713263238
IAKA	4	170	1	0.00161225491065
IAKC	4	53	1	0.00517138367568
IAKE	4	48	0	0
IAKF	4	61	0	0
IAKG	4	72	0	0
IAKH	4	93	0	0
IAKI	4	67	0	0
IAKK	4	43	0	0
IAKL	4	188	1	0.00145789007878
IAKM	4	32	1	0.00856510421285
IAKN	4	72	0	0
IAKP	4	204	3	0.00403063727663
IAKQ	4	91	1	0.00301190477814
IAKR	4	147	3	0.00559353744512
IAKS	4	177	2	0.00309698683402
IAKT	4	147	1	0.00186451248171
IAKW	4	35	0	0
IAKY	4	66	0	0
IALA	4	913	4534	1.36111044911
IALC	4	229	400	0.478748183076
IALE	4	268	4	0.00409079604196
IALF	4	244	8	0.00898633884627
IALG	4	413	5191	3.44495542616
IALH	4	454	139	0.08391538224389999
IALI	4	247	15	0.0166447369318
IALK	4	216	1	0.00126890432783
IALL	4	983	40	0.0111529332578
IALM	4	259	10	0.0105823681394
IALN	4	275	4	0.00398666668816
IALP	4	995	177	0.0487565329262
IALQ	4	405	4	0.00270699589937
IALR	4	793	7	0.00241939892015
IALS	4	889	149	0.0459374768131
IALT	4	874	4214	1.32149562116
IALW	4	209	4	0.00524561406337
IALY	4	328	3	0.00250685976961
IAMA	4	521	2347	1.2346901858
IAMC	4	151	99	0.179697020836
IAME	4	185	2	0.00296306307904
IAMF	4	139	9	0.0177464029734
IAMG	4	233	962	1.13162303901
IAMH	4	282	1	0.000971926719188
IAMI	4	137	25	0.0500152070823
IAMK	4	144	4	0.00761342596698
IAML	4	520	33	0.0173937500938
IAMM	4	143	12	0.023000000124
IAMN	4	154	4	0.00711904765743
IAMP	4	522	15	0.00787595789687
IAMQ	4	229	1	0.00119687045769
IAMR	4	465	3	0.00176827957943
IAMS	4	533	166	0.08536178907810001
IAMT	4	454	272	0.164208517772
IAMW	4	119	0	0
IAMY	4	190	1	0.00144254386743
IANA	4	384	357	0.254811850332
IANC	4	129	8	0.0169974161123
IANE	4	115	2	0.00476666669237
IANF	4	102	1	0.00268709151776
IANG	4	184	38	0.0566041669719
IANH	4	187	2	0.00293137256482
IANI	4	114	2	0.00480847955809
IANK	4	108	0	0
IANL	4	437	9	0.00564473687254
IANM	4	114	2	0.00480847955809
IANN	4	105	2	0.00522063494878
IANP	4	401	2	0.00136699917612
IANQ	4	147	2	0.00372902496342
IANR	4	305	2	0.00179726776925
IANS	4	435	10	0.0063007663175
IANT	4	360	10	0.00761342596698
IANW	4	105	0	0
IANY	4	155	0	0
IAPA	4	336	13	0.0106044147397
IAPC	4	125	7	0.0153486667494
IAPE	4	123	2	0.00445663959042
IAPF	4	130	0	0
IAPG	4	173	1	0.00158429673301
IAPH	4	174	0	0
IAPI	4	138	2	0.00397222224364
IAPK	4	97	2	0.00565120277961
IAPL	4	425	3	0.00193470589278
IAPM	4	119	1	0.00230322130093
IAPN	4	120	0	0
IAPP	4	361	3	0.00227770084331
IAPQ	4	163	1	0.0016814928516
IAPR	4	300	2	0.00182722223207
IAPS	4	450	4	0.00243629630943
IAPT	4	362	2	0.00151427256802
IAPW	4	103	1	0.00266100325059
IAPY	4	134	0	0
IAQA	4	98	0	0
IAQC	4	24	0	0
IAQE	4	17	0	0
IAQF	4	31	1	0.00884139789713
IAQG	4	39	0	0
IAQH	4	42	0	0
IAQI	4	21	0	0
IAQK	4	26	0	0
IAQL	4	118	2	0.00464548025104
IAQM	4	15	2	0.0365444446415
IAQN	4	21	0	0
IAQP	4	114	1	0.00240423977904
IAQQ	4	48	0	0
IAQR	4	68	1	0.00403063727663
IAQS	4	90	0	0
IAQT	4	78	1	0.00351388890783
IAQW	4	19	0	0
IAQY	4	27	0	0
IARA	4	480	24	0.0137041667406
IARC	4	140	5	0.009788690528970001
IARE	4	146	1	0.00187728311514
IARF	4	181	1	0.00151427256802
IARG	4	209	8	0.0104912281267
IARH	4	296	2	0.0018519144244
IARI	4	158	1	0.0017347046507
IARK	4	150	2	0.00365444446415
IARL	4	647	8	0.00338897477355
IARM	4	152	2	0.00360635966857
IARN	4	204	2	0.00268709151776
IARP	4	552	4	0.00198611112182
IARQ	4	236	9	0.0104523305648
IARR	4	463	4	0.00236789058152
IARS	4	524	11	0.00575365779184
IART	4	466	16	0.00941058660296
IARW	4	126	4	0.00870105824797
IARY	4	210	1	0.0013051587372
IASA	4	1106	7832	1.94088668919
IASC	4	278	148	0.145914868892
IASE	4	365	4	0.00300365298423
IASF	4	331	7	0.00579632430114
IASG	4	457	127	0.0761675788206
IASH	4	606	7	0.00316597911498
IASI	4	349	22	0.017277459501
IASK	4	313	0	0
IASL	4	1410	132	0.0256588653866
IASM	4	372	50	0.0368391579047
IASN	4	365	11	0.008260045706640001
IASP	4	1262	13	0.00282336240297
IASQ	4	507	3	0.00162179488054
IASR	4	993	10	0.00276015442911
IASS	4	1177	628	0.146239876178
IAST	4	1099	92	0.0229441918131
IASW	4	266	2	0.00206077695347
IASY	4	430	4	0.00254961241685
IATA	4	450	66	0.0401988891056
IATC	4	143	4	0.007666666708
IATE	4	160	0	0
IATF	4	166	1	0.00165110442657
IATG	4	239	6	0.00688075317517
IATH	4	260	1	0.00105416667235
IATI	4	173	1	0.00158429673301
IATK	4	165	0	0
IATL	4	566	6	0.00290547704747
IATM	4	158	1	0.0017347046507
IATN	4	201	0	0
IATP	4	524	1	0.000523059799258
IATQ	4	210	2	0.00261031747439
IATR	4	432	1	0.000634452163915
IATS	4	569	8	0.00385354425042
IATT	4	465	4	0.0023577061059
IATW	4	123	0	0
IATY	4	206	2	0.00266100325059
IAVA	4	701	125	0.0488736331689
IAVC	4	221	29	0.0359656864684
IAVE	4	295	1	0.000929096050207
IAVF	4	261	3	0.00315038315875
IAVG	4	436	946	0.59468540076
IAVH	4	349	1	0.000785339068227
IAVI	4	214	2	0.00256152649356
IAVK	4	248	1	0.00110517473714
IAVL	4	815	18	0.00605337426577
IAVM	4	228	2	0.00240423977904
IAVN	4	261	2	0.00210025543917
IAVP	4	859	10	0.00319072566718
IAVQ	4	349	1	0.000785339068227
IAVR	4	700	11	0.00430702383275
IAVS	4	809	11	0.00372672025083
IAVT	4	712	126	0.0485035114975
IAVW	4	227	2	0.00241483114371
IAVY	4	293	2	0.00187087600554
IAWA	4	346	14	0.0110900771311
IAWC	4	100	3	0.00822250004433
IAWE	4	81	0	0
IAWF	4	87	2	0.0063007663175
IAWG	4	115	8	0.0190666667695
IAWH	4	178	1	0.00153979401579
IAWI	4	91	7	0.021083333447
IAWK	4	78	1	0.00351388890783
IAWL	4	430	12	0.00764883725054
IAWM	4	83	16	0.0528353416503
IAWN	4	100	2	0.00548166669622
IAWP	4	380	7	0.00504890353599
IAWQ	4	172	1	0.00159350776053
IAWR	4	275	1	0.00099666667204
IAWS	4	353	17	0.0131994807133
IAWT	4	340	107	0.08625563772
IAWW	4	63	0	0
IAWY	4	120	0	0
IAYA	4	330	802	0.666105559147
IAYC	4	128	33	0.070662109756
IAYE	4	94	1	0.00291578015757
IAYF	4	118	1	0.00232274012552
IAYG	4	180	898	1.36737130367
IAYH	4	187	1	0.00146568628241
IAYI	4	107	11	0.0281767914292
IAYK	4	125	0	0
IAYL	4	504	8	0.00435052912399
IAYM	4	132	3	0.00622916670025
IAYN	4	120	3	0.00685208337028
IAYP	4	418	74	0.0485219300862
IAYQ	4	160	2	0.00342604168514
IAYR	4	375	1	0.00073088889283
IAYS	4	397	82	0.0566116711701
IAYT	4	370	269	0.199265992065
IAYW	4	97	2	0.00565120277961
IAYY	4	170	0	0
ICAA	4	551	7636	3.79836723161
ICAC	4	200	1028	1.40878834093
ICAE	4	276	24	0.0238333334618
ICAF	4	203	156	0.210625616899
ICAG	4	299	2842	2.60516668071
ICAH	4	352	16	0.0124583334005
ICAI	4	194	377	0.532625861978
ICAK	4	229	11	0.0131655750346
ICAL	4	643	2112	0.900255059286
ICAM	4	196	1193	1.66827254301
ICAN	4	236	34	0.0394865821338
ICAP	4	753	77	0.0280271139183
ICAQ	4	432	25	0.0158613040979
ICAR	4	679	44	0.0177609230216
ICAS	4	618	3495	1.55003439347
ICAT	4	598	893	0.409291668873
ICAW	4	191	20	0.0286998256347
ICAY	4	289	35	0.0331934834546
ICCA	4	564	5899	2.86669785825
ICCC	4	207	1188	1.57300000848
ICCE	4	177	9	0.0139364407531
ICCF	4	154	14	0.024916666801
ICCG	4	272	1400	1.41072304682
ICCH	4	284	17	0.0164063968021
ICCI	4	188	180	0.262420214181
ICCK	4	220	3	0.00373750002015
ICCL	4	615	1235	0.550394989417
ICCM	4	230	69	0.0822250004433
ICCN	4	236	48	0.0557457630124
ICCP	4	643	26	0.0110826853889
ICCQ	4	453	9	0.00544536426777
ICCR	4	569	12	0.00578031637563
ICCS	4	524	400	0.209223919703
ICCT	4	593	375	0.173324199923
ICCW	4	191	1	0.00143499128173
ICCY	4	234	5	0.00585648151306
ICDA	4	352	11	0.00856510421285
ICDC	4	123	4	0.00891327918085
ICDE	4	120	5	0.0114201389505
ICDF	4	126	1	0.00217526456199
ICDG	4	159	4	0.00689517823424
ICDH	4	184	4	0.00595833336546
ICDI	4	119	15	0.034548319514
ICDK	4	137	2	0.00400121656659
ICDL	4	490	36	0.0201367348024
ICDM	4	139	3	0.00591546765779
ICDN	4	150	6	0.0109633333924
ICDP	4	445	3	0.00184775281895
ICDQ	4	227	7	0.008451909002989999
ICDR	4	366	13	0.009735200416789999
ICDS	4	381	9	0.00647440948373
ICDT	4	362	16	0.0121141805441
ICDW	4	103	0	0
ICDY	4	147	3	0.00559353744512
ICEA	4	238	3	0.0034548319514
ICEC	4	106	2	0.00517138367568
ICEE	4	76	7	0.02524451768
ICEF	4	85	2	0.00644901964261
ICEG	4	104	2	0.00527083336175
ICEH	4	120	3	0.00685208337028
ICEI	4	96	5	0.0142751736881
ICEK	4	94	1	0.00291578015757
ICEL	4	232	12	0.0141767242144
ICEM	4	101	1	0.00271369638427
ICEN	4	96	2	0.00571006947523
ICEP	4	280	8	0.007830952423169999
ICEQ	4	134	4	0.00818159208391
ICER	4	229	3	0.00359061137307
ICES	4	263	12	0.0125057034895
ICET	4	212	5	0.0064642295946
ICEW	4	70	1	0.00391547621159
ICEY	4	84	2	0.00652579368598
ICFA	4	616	4190	1.86430060529
ICFC	4	192	177	0.252670574279
ICFE	4	198	16	0.0221481482676
ICFF	4	175	7	0.0109633333924
ICFG	4	328	3259	2.72328532972
ICFH	4	329	30	0.0249924013506
ICFI	4	185	41	0.0607427931203
ICFK	4	198	26	0.0359907409348
ICFL	4	793	143	0.0494248636545
ICFM	4	182	24	0.0361428573377
ICFN	4	222	61	0.0753111865922
ICFP	4	738	304	0.112901536291
ICFQ	4	391	28	0.0196274510862
ICFR	4	692	57	0.0225762284454
ICFS	4	611	505	0.226533689165
ICFT	4	631	1726	0.7497113088489999
ICFW	4	159	10	0.0172379455856
ICFY	4	257	11	0.0117311933188
ICHA	4	167	21	0.0344655690481
ICHC	4	53	1	0.00517138367568
ICHE	4	46	1	0.00595833336546
ICHF	4	40	2	0.0137041667406
ICHG	4	66	9	0.0373750002015
ICHH	4	92	3	0.00893750004819
ICHI	4	67	4	0.0163631841678
ICHK	4	46	0	0
ICHL	4	185	11	0.0162968469347
ICHM	4	57	4	0.0192339182324
ICHN	4	48	5	0.0285503473762
ICHP	4	146	4	0.00750913246058
ICHQ	4	88	5	0.0155729167506
ICHR	4	139	8	0.0157745804208
ICHS	4	214	6	0.00768457948069
ICHT	4	154	21	0.0373750002015
ICHW	4	50	1	0.00548166669622
ICHY	4	40	1	0.00685208337028
ICIA	4	481	34	0.0193738739783
ICIC	4	150	7	0.0127905556245
ICIE	4	181	5	0.00757136284009
ICIF	4	127	9	0.0194232284512
ICIG	4	257	94	0.100248379269
ICIH	4	246	18	0.0200548781569
ICII	4	108	8	0.0203024692453
ICIK	4	153	9	0.0161225491065
ICIL	4	601	38	0.0173297283242
ICIM	4	164	6	0.0100274390785
ICIN	4	176	19	0.0295885418262
ICIP	4	570	28	0.0134637427627
ICIQ	4	327	11	0.00921992869395
ICIR	4	499	39	0.0214213428009
ICIS	4	474	34	0.0196599860413
ICIT	4	486	47	0.0265060015147
ICIW	4	131	5	0.0104611959852
ICIY	4	178	5	0.00769897007896
ICKA	4	135	7	0.0142117284717
ICKC	4	67	1	0.00409079604196
ICKE	4	70	0	0
ICKF	4	66	4	0.0166111112007
ICKG	4	74	4	0.0148153153952
ICKH	4	92	5	0.0148958334136
ICKI	4	48	1	0.00571006947523
ICKK	4	63	0	0
ICKL	4	159	7	0.0120665619099
ICKM	4	59	2	0.009290960502069999
ICKN	4	61	5	0.0224658471157
ICKP	4	146	6	0.0112636986909
ICKQ	4	74	1	0.0037038288488
ICKR	4	183	11	0.0164749545515
ICKS	4	157	10	0.0174575372491
ICKT	4	165	9	0.0149500000806
ICKW	4	48	0	0
ICKY	4	59	1	0.00464548025104
ICLA	4	876	3530	1.10446823274
ICLC	4	297	315	0.290694446012
ICLE	4	290	21	0.0198474139001
ICLF	4	230	18	0.0214500001157
ICLG	4	456	4489	2.69815809203
ICLH	4	475	439	0.25331070312
ICLI	4	257	31	0.0330606357165
ICLK	4	280	20	0.0195773810579
ICLL	4	1030	201	0.0534861653369
ICLM	4	285	38	0.0365444446415
ICLN	4	264	48	0.049833333602
ICLP	4	950	370	0.10674824619
ICLQ	4	559	17	0.00833527136277
ICLR	4	857	61	0.0195088488022
ICLS	4	864	190	0.0602729555719
ICLT	4	895	4188	1.2825262639
ICLW	4	226	12	0.0145530974236
ICLY	4	323	35	0.0296994325647
ICMA	4	177	596	0.922902076539
ICMC	4	58	19	0.0897859200243
ICME	4	72	5	0.0190335649174
ICMF	4	54	6	0.0304537038679
ICMG	4	88	241	0.75061458738
ICMH	4	70	10	0.0391547621159
ICMI	4	57	12	0.0577017546971
ICMK	4	72	5	0.0190335649174
ICML	4	190	46	0.06635701790159999
ICMM	4	55	9	0.0448500002418
ICMN	4	60	8	0.0365444446415
ICMP	4	172	20	0.0318701552106
ICMQ	4	77	7	0.024916666801
ICMR	4	187	13	0.0190539216714
ICMS	4	169	54	0.0875769235491
ICMT	4	163	92	0.154697342347
ICMW	4	51	3	0.0161225491065
ICMY	4	74	5	0.018519144244
ICNA	4	386	309	0.219408679939
ICNC	4	138	8	0.0158888889746
ICNE	4	155	5	0.00884139789713
ICNF	4	120	2	0.00456805558019
ICNG	4	190	78	0.112518421659
ICNH	4	218	7	0.00880084102604
ICNI	4	147	10	0.0186451248171
ICNK	4	122	5	0.0112329235578
ICNL	4	495	40	0.0221481482676
ICNM	4	143	7	0.013416666739
ICNN	4	152	7	0.01262225884
ICNP	4	501	8	0.00437658019658
ICNQ	4	211	11	0.0142887046584
ICNR	4	383	14	0.0100187119774
ICNS	4	406	37	0.0249780379015
ICNT	4	382	29	0.0208073735851
ICNW	4	127	4	0.0086325459783
ICNY	4	186	10	0.0147356631619
ICPA	4	297	46	0.0424506175128
ICPC	4	107	7	0.0179306854549
ICPE	4	130	2	0.0042166666894
ICPF	4	128	4	0.00856510421285
ICPG	4	208	25	0.032942708511
ICPH	4	205	4	0.00534796750851
ICPI	4	146	6	0.0112636986909
ICPK	4	123	2	0.00445663959042
ICPL	4	442	12	0.00744117651071
ICPM	4	127	8	0.0172650919566
ICPN	4	149	3	0.00551845640559
ICPP	4	437	13	0.00815350881589
ICPQ	4	199	1	0.00137730319001
ICPR	4	384	4	0.00285503473762
ICPS	4	397	22	0.0151884971432
ICPT	4	419	19	0.0124285999079
ICPW	4	95	1	0.00288508773485
ICPY	4	131	2	0.00418447839406
ICQA	4	85	3	0.00967352946392
ICQC	4	28	2	0.0195773810579
ICQE	4	26	0	0
ICQF	4	24	1	0.0114201389505
ICQG	4	37	1	0.0074076576976
ICQH	4	38	1	0.00721271933713
ICQI	4	26	0	0
ICQK	4	25	2	0.0219266667849
ICQL	4	95	4	0.0115403509394
ICQM	4	30	1	0.009136111160370001
ICQN	4	28	2	0.0195773810579
ICQP	4	99	3	0.008305555600340001
ICQQ	4	37	3	0.0222229730928
ICQR	4	92	6	0.0178750000964
ICQS	4	87	5	0.0157519157937
ICQT	4	72	4	0.015226851934
ICQW	4	19	0	0
ICQY	4	36	1	0.00761342596698
ICRA	4	422	114	0.0740414695935
ICRC	4	185	6	0.008889189237119999
ICRE	4	159	6	0.0103427673514
ICRF	4	176	12	0.0186875001008
ICRG	4	202	21	0.0284938120348
ICRH	4	224	8	0.009788690528970001
ICRI	4	174	9	0.0141767242144
ICRK	4	141	3	0.00583156031513
ICRL	4	483	50	0.028373016026
ICRM	4	164	8	0.0133699187713
ICRN	4	166	10	0.0165110442657
ICRP	4	475	20	0.0115403509394
ICRQ	4	195	10	0.0140555556313
ICRR	4	459	23	0.013734023313
ICRS	4	568	35	0.0168889378845
ICRT	4	457	43	0.0257890227503
ICRW	4	155	6	0.0106096774766
ICRY	4	204	6	0.008061274553269999
ICSA	4	1021	5735	1.53953763481
ICSC	4	409	79	0.0529403018339
ICSE	4	454	14	0.008451909002989999
ICSF	4	377	14	0.0101781609744
ICSG	4	579	233	0.110296057014
ICSH	4	753	17	0.00618780437157
ICSI	4	440	86	0.0535708336222
ICSK	4	442	21	0.0130220588937
ICSL	4	1400	332	0.0649969051123
ICSM	4	435	93	0.0585971267527
ICSN	4	538	28	0.014264560176
ICSP	4	1576	59	0.0102607339809
ICSQ	4	720	25	0.009516782458719999
ICSR	4	1333	40	0.00822455618338
ICSS	4	1340	1045	0.213744093192
ICST	4	1281	196	0.0419362479492
ICSW	4	350	12	0.00939714290781
ICSY	4	519	16	0.00844958257607
ICTA	4	530	146	0.0755022016649
ICTC	4	170	9	0.0145102941959
ICTE	4	204	11	0.0147790033477
ICTF	4	147	4	0.00745804992683
ICTG	4	233	30	0.0352896997611
ICTH	4	254	4	0.00431627298915
ICTI	4	194	16	0.0226048111184
ICTK	4	161	11	0.0187261905772
ICTL	4	641	21	0.00897932922158
ICTM	4	185	3	0.00444459461856
ICTN	4	213	12	0.0154413146372
ICTP	4	564	17	0.0082613771131
ICTQ	4	259	10	0.0105823681394
ICTR	4	547	22	0.0110234613635
ICTS	4	576	38	0.0180818866716
ICTT	4	531	43	0.0221950723105
ICTW	4	147	7	0.013051587372
ICTY	4	217	4	0.00505222736979
ICVA	4	1240	388	0.0857615596022
ICVC	4	369	49	0.0363958899885
ICVE	4	446	16	0.009832586002190001
ICVF	4	345	20	0.0158888889746
ICVG	4	651	1359	0.572164749629
ICVH	4	640	35	0.0149889323725
ICVI	4	349	39	0.0306282236608
ICVK	4	382	14	0.0100449389721
ICVL	4	1287	106	0.0225740741958
ICVM	4	434	35	0.0221034947428
ICVN	4	446	41	0.0251960016306
ICVP	4	1389	95	0.018745800437
ICVQ	4	956	28	0.00802754537104
ICVR	4	1251	49	0.0107354783419
ICVS	4	1183	71	0.0164496337883
ICVT	4	1214	420	0.094822900017
ICVW	4	385	16	0.0113904762519
ICVY	4	518	21	0.0111114865464
ICWA	4	262	31	0.032429707554
ICWC	4	87	9	0.0283534484287
ICWE	4	87	5	0.0157519157937
ICWF	4	112	9	0.0220245536902
ICWG	4	180	10	0.015226851934
ICWH	4	123	6	0.0133699187713
ICWI	4	97	27	0.0762912375247
ICWK	4	74	11	0.0407421173368
ICWL	4	367	59	0.044062443471
ICWM	4	82	14	0.0467947156995
ICWN	4	109	11	0.0276597860819
ICWP	4	296	17	0.0157412726074
ICWQ	4	152	21	0.03786677652
ICWR	4	278	6	0.00591546765779
ICWS	4	296	41	0.0379642457002
ICWT	4	343	128	0.102281827568
ICWW	4	91	4	0.0120476191126
ICWY	4	140	7	0.0137041667406
ICYA	4	401	757	0.51740918816
ICYC	4	125	36	0.07893600042560001
ICYE	4	128	8	0.0171302084257
ICYF	4	100	8	0.0219266667849
ICYG	4	190	1221	1.76134606213
ICYH	4	197	11	0.0153041455986
ICYI	4	114	19	0.0456805558019
ICYK	4	135	6	0.0121814815472
ICYL	4	510	56	0.0300954249989
ICYM	4	129	14	0.0297454781966
ICYN	4	133	12	0.0247293234416
ICYP	4	482	228	0.129649378292
ICYQ	4	201	13	0.0177267828485
ICYR	4	450	20	0.0121814815472
ICYS	4	384	136	0.0970711810789
ICYT	4	371	327	0.241577494564
ICYW	4	103	4	0.0106440130024
ICYY	4	148	5	0.009259572121999999
IEAA	4	501	3989	2.18227230052
IEAC	4	167	678	1.11274551498
IEAE	4	168	3	0.00489434526448
IEAF	4	193	36	0.0511243526073
IEAG	4	274	1135	1.13534520077
IEAH	4	235	1	0.00116631206303
IEAI	4	192	69	0.0984986984477
IEAK	4	158	1	0.0017347046507
IEAL	4	603	554	0.251811223027
IEAM	4	149	343	0.630943515706
IEAN	4	196	2	0.00279676872256
IEAP	4	545	17	0.0085493884253
IEAQ	4	188	1	0.00145789007878
IEAR	4	509	3	0.00161542240557
IEAS	4	621	1560	0.688518522231
IEAT	4	487	196	0.110308693271
IEAW	4	145	6	0.0113413793715
IEAY	4	204	5	0.00671772879439
IECA	4	439	2932	1.83055202202
IECC	4	171	354	0.567400587855
IECE	4	184	2	0.00297916668273
IECF	4	167	7	0.011488523016
IECG	4	283	841	0.8145020656400001
IECH	4	208	2	0.00263541668088
IECI	4	150	19	0.0347172224094
IECK	4	155	4	0.00707311831771
IECL	4	399	23	0.0157992899766
IECM	4	144	12	0.0228402779009
IECN	4	193	5	0.00710060452879
IECP	4	403	12	0.008161290366580001
IECQ	4	209	0	0
IECR	4	435	9	0.00567068968575
IECS	4	428	161	0.103101441366
IECT	4	474	111	0.06418407207600001
IECW	4	148	5	0.009259572121999999
IECY	4	182	1	0.00150595238907
IEDA	4	254	5	0.00539534123644
IEDC	4	69	1	0.00397222224364
IEDE	4	85	0	0
IEDF	4	74	0	0
IEDG	4	145	1	0.00189022989525
IEDH	4	118	0	0
IEDI	4	66	2	0.008305555600340001
IEDK	4	65	1	0.0042166666894
IEDL	4	277	2	0.00197894104557
IEDM	4	89	0	0
IEDN	4	77	1	0.00355952382872
IEDP	4	255	2	0.0021496732142
IEDQ	4	92	1	0.00297916668273
IEDR	4	222	2	0.00246921923253
IEDS	4	273	1	0.00100396825938
IEDT	4	283	1	0.000968492349156
IEDW	4	53	0	0
IEDY	4	97	2	0.00565120277961
IEEA	4	134	2	0.00409079604196
IEEC	4	31	0	0
IEEE	4	39	1	0.00702777781567
IEEF	4	26	1	0.0105416667235
IEEG	4	61	0	0
IEEH	4	59	3	0.0139364407531
IEEI	4	41	0	0
IEEK	4	37	0	0
IEEL	4	173	2	0.00316859346602
IEEM	4	51	0	0
IEEN	4	49	1	0.00559353744512
IEEP	4	156	1	0.00175694445392
IEEQ	4	56	0	0
IEER	4	113	0	0
IEES	4	176	1	0.00155729167506
IEET	4	126	1	0.00217526456199
IEEW	4	22	0	0
IEEY	4	59	0	0
IEFA	4	641	1118	0.478042384273
IEFC	4	182	39	0.0587321431738
IEFE	4	198	5	0.00692129633361
IEFF	4	166	7	0.011557730986
IEFG	4	323	1404	1.19137152345
IEFH	4	294	0	0
IEFI	4	159	6	0.0103427673514
IEFK	4	155	2	0.00353655915885
IEFL	4	703	16	0.00623802753482
IEFM	4	187	5	0.00732843141206
IEFN	4	188	5	0.00728945039391
IEFP	4	601	33	0.0150495009131
IEFQ	4	253	3	0.00325000001752
IEFR	4	533	4	0.0020569105802
IEFS	4	603	100	0.0454532893551
IEFT	4	546	210	0.105416667235
IEFW	4	140	1	0.00195773810579
IEFY	4	221	2	0.00248039217024
IEHA	4	122	1	0.00224658471157
IEHC	4	40	0	0
IEHE	4	55	0	0
IEHF	4	39	0	0
IEHG	4	65	1	0.0042166666894
IEHH	4	56	0	0
IEHI	4	49	1	0.00559353744512
IEHK	4	39	1	0.00702777781567
IEHL	4	142	1	0.00193016432966
IEHM	4	62	0	0
IEHN	4	45	1	0.00609074077358
IEHP	4	145	1	0.00189022989525
IEHQ	4	63	2	0.00870105824797
IEHR	4	101	3	0.00814108915281
IEHS	4	136	0	0
IEHT	4	130	0	0
IEHW	4	45	1	0.00609074077358
IEHY	4	56	0	0
IEIA	4	428	4	0.00256152649356
IEIC	4	139	7	0.0138027578682
IEIE	4	199	4	0.00550921276002
IEIF	4	124	1	0.00221034947428
IEIG	4	254	6	0.00647440948373
IEIH	4	194	3	0.00423840208471
IEII	4	119	1	0.00230322130093
IEIK	4	112	0	0
IEIL	4	404	7	0.00474896867247
IEIM	4	140	3	0.00587321431738
IEIN	4	140	1	0.00195773810579
IEIP	4	429	1	0.000638888892334
IEIQ	4	193	0	0
IEIR	4	404	3	0.0020352722882
IEIS	4	449	3	0.00183129176934
IEIT	4	432	9	0.00571006947523
IEIW	4	113	3	0.0072765487118
IEIY	4	182	2	0.00301190477814
IEKA	4	108	0	0
IEKC	4	22	1	0.0124583334005
IEKE	4	39	0	0
IEKF	4	39	1	0.00702777781567
IEKG	4	49	1	0.00559353744512
IEKH	4	42	0	0
IEKI	4	54	1	0.00507561731132
IEKK	4	31	2	0.0176827957943
IEKL	4	118	3	0.00696822037655
IEKM	4	30	0	0
IEKN	4	44	3	0.0186875001008
IEKP	4	127	1	0.00215813649458
IEKQ	4	59	0	0
IEKR	4	95	0	0
IEKS	4	128	0	0
IEKT	4	88	0	0
IEKW	4	21	1	0.013051587372
IEKY	4	38	1	0.00721271933713
IELA	4	602	514	0.234017996832
IELC	4	185	50	0.07407657697599999
IELE	4	232	3	0.00354418105359
IELF	4	180	4	0.00609074077358
IELG	4	325	1294	1.09127333922
IELH	4	285	36	0.0346210528182
IELI	4	163	1	0.0016814928516
IELK	4	138	0	0
IELL	4	556	11	0.00542251201964
IELM	4	159	3	0.00517138367568
IELN	4	161	1	0.00170238096156
IELP	4	595	33	0.0152012605862
IELQ	4	272	1	0.00100765931916
IELR	4	452	2	0.00121275811863
IELS	4	561	24	0.0117254902593
IELT	4	511	621	0.333083661287
IELW	4	122	3	0.0067397541347
IELY	4	181	3	0.00454281770405
IEMA	4	302	309	0.28043625979
IEMC	4	88	12	0.0373750002015
IEME	4	128	0	0
IEMF	4	93	0	0
IEMG	4	174	146	0.229977970589
IEMH	4	154	2	0.00355952382872
IEMI	4	102	1	0.00268709151776
IEMK	4	86	0	0
IEML	4	314	7	0.00611013803719
IEMM	4	86	1	0.00318701552106
IEMN	4	106	3	0.00775707551352
IEMP	4	342	3	0.00240423977904
IEMQ	4	139	1	0.0019718225526
IEMR	4	265	0	0
IEMS	4	328	30	0.0250685976961
IEMT	4	304	23	0.0207365680943
IEMW	4	80	0	0
IEMY	4	128	2	0.00428255210642
IENA	4	244	67	0.0752605878375
IENC	4	99	1	0.00276851853345
IENE	4	91	0	0
IENF	4	87	1	0.00315038315875
IENG	4	128	28	0.0599557294899
IENH	4	106	0	0
IENI	4	65	0	0
IENK	4	74	0	0
IENL	4	312	3	0.00263541668088
IENM	4	73	0	0
IENN	4	95	0	0
IENP	4	287	2	0.0019099883959
IENQ	4	113	1	0.00242551623727
IENR	4	280	3	0.00293660715869
IENS	4	292	8	0.00750913246058
IENT	4	242	1	0.00113257576368
IENW	4	95	0	0
IENY	4	103	1	0.00266100325059
IEPA	4	253	2	0.00216666667835
IEPC	4	93	1	0.00294713263238
IEPE	4	101	2	0.00542739276854
IEPF	4	96	0	0
IEPG	4	151	1	0.00181512142259
IEPH	4	128	3	0.00642382815964
IEPI	4	116	0	0
IEPK	4	68	1	0.00403063727663
IEPL	4	328	4	0.00334247969282
IEPM	4	84	3	0.009788690528970001
IEPN	4	95	0	0
IEPP	4	316	3	0.00260205697605
IEPQ	4	83	1	0.00330220885315
IEPR	4	230	1	0.00119166667309
IEPS	4	330	8	0.00664444448027
IEPT	4	265	1	0.00103427673514
IEPW	4	70	0	0
IEPY	4	92	1	0.00297916668273
IEQA	4	59	1	0.00464548025104
IEQC	4	22	1	0.0124583334005
IEQE	4	29	0	0
IEQF	4	24	0	0
IEQG	4	29	1	0.00945114947625
IEQH	4	40	1	0.00685208337028
IEQI	4	17	0	0
IEQK	4	22	0	0
IEQL	4	86	0	0
IEQM	4	13	0	0
IEQN	4	23	0	0
IEQP	4	75	0	0
IEQQ	4	24	0	0
IEQR	4	55	0	0
IEQS	4	88	1	0.00311458335013
IEQT	4	62	2	0.00884139789713
IEQW	4	22	0	0
IEQY	4	34	0	0
IERA	4	421	11	0.00716132228723
IERC	4	137	2	0.00400121656659
IERE	4	153	2	0.00358278869034
IERF	4	123	0	0
IERG	4	189	3	0.00435052912399
IERH	4	227	1	0.00120741557186
IERI	4	136	2	0.00403063727663
IERK	4	104	2	0.00527083336175
IERL	4	516	3	0.00159350776053
IERM	4	147	1	0.00186451248171
IERN	4	142	2	0.00386032865931
IERP	4	403	6	0.00408064518329
IERQ	4	142	1	0.00193016432966
IERR	4	391	2	0.00140196079187
IERS	4	447	5	0.00306580911422
IERT	4	385	0	0
IERW	4	89	1	0.00307958803159
IERY	4	172	2	0.00318701552106
IESA	4	742	1587	0.5862132780929999
IESC	4	213	38	0.0488974963513
IESD	4	12	0	0
IESE	4	284	2	0.00193016432966
IESF	4	261	2	0.00210025543917
IESG	4	397	30	0.0207115870134
IESH	4	361	5	0.00379616807218
IESI	4	264	9	0.00934375005038
IESK	4	206	2	0.00266100325059
IESL	4	869	36	0.011354430441
IESM	4	234	13	0.015226851934
IESN	4	247	3	0.00332894738637
IESP	4	860	4	0.00127480620842
IESQ	4	315	2	0.00174021164959
IESR	4	730	11	0.00413002285332
IESS	4	876	148	0.0463063168402
IEST	4	768	22	0.007851345528439999
IESW	4	195	0	0
IESY	4	310	3	0.00265241936914
IETA	4	428	25	0.0160095405848
IETC	4	123	6	0.0133699187713
IETE	4	149	2	0.00367897093706
IETF	4	141	2	0.00388770687675
IETG	4	232	4	0.00472557473812
IETH	4	196	1	0.00139838436128
IETI	4	121	2	0.00453030305473
IETK	4	147	2	0.00372902496342
IETL	4	463	3	0.00177591793614
IETM	4	137	2	0.00400121656659
IETN	4	170	3	0.00483676473196
IETP	4	478	7	0.00401377268552
IETQ	4	186	0	0
IETR	4	412	4	0.00266100325059
IETS	4	449	6	0.00366258353868
IETT	4	468	8	0.00468518521045
IETW	4	123	2	0.00445663959042
IETY	4	176	2	0.00311458335013
IEVA	4	701	23	0.008992748503070001
IEVC	4	234	6	0.00702777781567
IEVE	4	284	1	0.000965082164828
IEVF	4	233	0	0
IEVG	4	472	184	0.106846045774
IEVH	4	370	3	0.00222229730928
IEVI	4	237	2	0.00231293953427
IEVK	4	197	2	0.00278257192702
IEVL	4	873	10	0.00313955709978
IEVM	4	234	2	0.00234259260522
IEVN	4	253	3	0.00325000001752
IEVP	4	829	12	0.00396743066072
IEVQ	4	368	3	0.00223437501205
IEVR	4	710	8	0.00308826292745
IEVS	4	846	10	0.00323975573063
IEVT	4	795	30	0.0103427673514
IEVW	4	196	0	0
IEVY	4	276	0	0
IEWA	4	197	6	0.008347715781049999
IEWC	4	58	3	0.0141767242144
IEWE	4	53	0	0
IEWF	4	76	3	0.0108190790057
IEWG	4	97	0	0
IEWH	4	85	1	0.00322450982131
IEWI	4	69	2	0.007944444487279999
IEWK	4	70	0	0
IEWL	4	282	6	0.00583156031513
IEWM	4	55	2	0.009966666720400001
IEWN	4	62	2	0.00884139789713
IEWP	4	206	2	0.00266100325059
IEWQ	4	95	1	0.00288508773485
IEWR	4	177	0	0
IEWS	4	207	1	0.00132407408121
IEWT	4	202	2	0.00271369638427
IEWW	4	54	0	0
IEWY	4	63	3	0.013051587372
IEYA	4	266	84	0.0865526320456
IEYC	4	73	4	0.0150182649212
IEYE	4	79	2	0.00693881860281
IEYF	4	91	0	0
IEYG	4	138	257	0.510430558308
IEYH	4	115	0	0
IEYI	4	74	6	0.0222229730928
IEYK	4	62	0	0
IEYL	4	339	2	0.00161701082484
IEYM	4	72	1	0.00380671298349
IEYN	4	87	1	0.00315038315875
IEYP	4	289	19	0.0180193195897
IEYQ	4	93	2	0.00589426526476
IEYR	4	230	1	0.00119166667309
IEYS	4	228	17	0.0204360381219
IEYT	4	220	36	0.0448500002418
IEYW	4	62	0	0
IEYY	4	83	2	0.00660441770629
IFAA	4	2299	31537	3.75979387992
IFAC	4	675	5583	2.26697371593
IFAD	4	22	2	0.024916666801
IFAE	4	676	11	0.00445993592148
IFAF	4	594	164	0.0756728399142
IFAG	4	1062	9612	2.48068645405
IFAH	4	1063	17	0.00438327064138
IFAI	4	705	1042	0.405099056558
IFAK	4	612	8	0.00358278869034
IFAL	4	2756	7802	0.775906450724
IFAM	4	672	2553	1.04127195502
IFAN	4	703	44	0.0171545757208
IFAP	4	2352	111	0.0129350553419
IFAQ	4	1072	15	0.00383512128933
IFAR	4	1798	38	0.00579264000157
IFAS	4	2243	10499	1.28292507008
IFAT	4	2186	1576	0.19760079399
IFAW	4	576	24	0.0114201389505
IFAY	4	836	35	0.0114747807636
IFCA	4	1286	16876	3.59675766584
IFCC	4	352	1806	1.40623438258
IFCE	4	417	6	0.0039436451052
IFCF	4	376	25	0.0182236259848
IFCG	4	671	6498	2.65423771923
IFCH	4	669	16	0.00655505733479
IFCI	4	386	145	0.102958765667
IFCK	4	445	20	0.0123183521263
IFCL	4	1217	177	0.039862572113
IFCM	4	540	139	0.07055108062730001
IFCN	4	441	17	0.0105655707297
IFCP	4	1343	66	0.0134694714055
IFCQ	4	615	14	0.00623929542659
IFCR	4	1159	41	0.009695786649919999
IFCS	4	1046	950	0.248928458958
IFCT	4	1104	385	0.0955815977376
IFCW	4	289	13	0.0123290081403
IFCY	4	504	10	0.00543816140498
IFDA	4	1217	11	0.00247733499008
IFDC	4	384	7	0.00499631079083
IFDE	4	256	2	0.00214127605321
IFDF	4	324	3	0.00253780865566
IFDG	4	594	4	0.0018456790223
IFDH	4	513	6	0.00320565303873
IFDI	4	370	2	0.00148153153952
IFDK	4	317	4	0.00345846479257
IFDL	4	1326	25	0.00516748368799
IFDM	4	353	7	0.0054350802937
IFDN	4	324	3	0.00253780865566
IFDP	4	1304	13	0.00273242588385
IFDQ	4	452	7	0.00424465341522
IFDR	4	829	10	0.00330619221726
IFDS	4	1239	11	0.00243334679816
IFDT	4	1173	9	0.00210294118781
IFDW	4	249	3	0.00330220885315
IFDY	4	400	3	0.00205562501108
IFEA	4	918	5	0.00149282862098
IFEC	4	260	4	0.0042166666894
IFEE	4	189	2	0.00290035274932
IFEF	4	275	3	0.00299000001612
IFEG	4	312	4	0.00351388890783
IFEH	4	410	8	0.00534796750851
IFEI	4	244	5	0.00561646177892
IFEK	4	225	1	0.00121814815472
IFEL	4	1067	26	0.00667869419409
IFEM	4	207	1	0.00132407408121
IFEN	4	272	4	0.00403063727663
IFEP	4	913	8	0.00240160643865
IFEQ	4	418	1	0.000655701757921
IFER	4	621	5	0.00220679013536
IFES	4	801	5	0.00171088223977
IFET	4	835	8	0.00262594811795
IFEW	4	162	3	0.00507561731132
IFEY	4	297	2	0.0018456790223
IFFA	4	1253	980	0.214366854042
IFFC	4	390	77	0.0541138891807
IFFE	4	356	7	0.00538927905527
IFFF	4	326	9	0.00756671783221
IFFG	4	677	1576	0.63804333185
IFFH	4	528	24	0.0124583334005
IFFI	4	334	15	0.0123091318029
IFFK	4	291	5	0.00470933564968
IFFL	4	1408	106	0.0206341146946
IFFM	4	420	21	0.0137041667406
IFFN	4	346	66	0.0522817921894
IFFP	4	1134	118	0.0285201353684
IFFQ	4	521	12	0.00631285991887
IFFR	4	1038	15	0.00396074183253
IFFS	4	1033	139	0.036880526175
IFFT	4	1102	253	0.062924758355
IFFW	4	307	3	0.00267833877666
IFFY	4	466	4	0.00235264665074
IFHA	4	520	6	0.00316250001705
IFHC	4	139	1	0.0019718225526
IFHE	4	122	0	0
IFHF	4	166	1	0.00165110442657
IFHG	4	236	2	0.00232274012552
IFHH	4	213	1	0.00128677621977
IFHI	4	157	3	0.00523726117473
IFHK	4	136	2	0.00403063727663
IFHL	4	592	17	0.007870636303699999
IFHM	4	158	1	0.0017347046507
IFHN	4	159	4	0.00689517823424
IFHP	4	520	3	0.00158125000853
IFHQ	4	216	0	0
IFHR	4	416	1	0.000658854170219
IFHS	4	587	7	0.00326845544068
IFHT	4	534	10	0.00513264671931
IFHW	4	114	1	0.00240423977904
IFHY	4	200	2	0.00274083334811
IFIA	4	1544	22	0.00390533249083
IFIC	4	439	7	0.00437034930223
IFIE	4	427	4	0.00256752538465
IFIF	4	348	0	0
IFIG	4	642	65	0.0277498703469
IFIH	4	652	21	0.00882783747091
IFII	4	365	9	0.00675821921452
IFIK	4	303	2	0.00180913092285
IFIL	4	1427	19	0.00364932260786
IFIM	4	421	5	0.00325514649419
IFIN	4	394	21	0.0146085026168
IFIP	4	1450	18	0.00340241381145
IFIQ	4	597	8	0.00367280850668
IFIR	4	1055	22	0.00571548186336
IFIS	4	1303	16	0.00336556665923
IFIT	4	1339	19	0.00388915859702
IFIW	4	354	3	0.00232274012552
IFIY	4	495	9	0.0049833333602
IFKA	4	566	2	0.000968492349156
IFKC	4	202	1	0.00135684819213
IFKE	4	152	1	0.00180317983428
IFKF	4	162	0	0
IFKG	4	233	2	0.00235264665074
IFKH	4	231	2	0.00237301588581
IFKI	4	172	0	0
IFKK	4	122	3	0.0067397541347
IFKL	4	589	20	0.00930673462856
IFKM	4	144	2	0.00380671298349
IFKN	4	194	2	0.00282560138981
IFKP	4	528	8	0.00415277780017
IFKQ	4	217	1	0.00126305684245
IFKR	4	409	2	0.00134026080592
IFKS	4	523	4	0.00209623965439
IFKT	4	531	8	0.0041293157787
IFKW	4	133	2	0.00412155390693
IFKY	4	203	0	0
IFLA	4	2043	1019	0.136706274191
IFLC	4	544	122	0.0614672184687
IFLE	4	646	9	0.0038184984726
IFLF	4	490	8	0.0044748299561
IFLG	4	1012	5780	1.56541667511
IFLH	4	967	794	0.225048777497
IFLI	4	510	18	0.00967352946392
IFLK	4	446	10	0.00614536625137
IFLL	4	2121	114	0.0147314946575
IFLM	4	518	19	0.0100532497325
IFLN	4	577	18	0.00855026001144
IFLP	4	1885	422	0.0613597704458
IFLQ	4	900	8	0.00243629630943
IFLR	4	1524	19	0.00341704944974
IFLS	4	1933	77	0.010917960052
IFLT	4	1764	871	0.135332530964
IFLW	4	421	8	0.00520823439071
IFLY	4	590	8	0.00371638420083
IFMA	4	1011	575	0.155883202291
IFMC	4	290	44	0.0415850576955
IFME	4	317	1	0.000864616198142
IFMF	4	289	3	0.00284515572468
IFMG	4	509	1166	0.62786084163
IFMH	4	503	18	0.009808151146320001
IFMI	4	272	65	0.0654978557453
IFMK	4	237	5	0.00578234883568
IFML	4	1135	76	0.0183527166922
IFMM	4	332	22	0.0181621486923
IFMN	4	305	13	0.0116822405001
IFMP	4	1097	45	0.0112431632329
IFMQ	4	465	5	0.00294713263238
IFMR	4	865	12	0.00380231215923
IFMS	4	851	107	0.0344617118975
IFMT	4	945	94	0.0272633158436
IFMW	4	303	6	0.00542739276854
IFMY	4	355	5	0.00386032865931
IFNA	4	1042	11	0.00289339412948
IFNC	4	327	9	0.00754357802232
IFNE	4	281	2	0.00195077106627
IFNF	4	307	3	0.00267833877666
IFNG	4	532	10	0.00515194238367
IFNH	4	451	5	0.00303861790256
IFNI	4	301	5	0.0045528793158
IFNK	4	264	1	0.00103819445004
IFNL	4	1101	15	0.0037341053789
IFNM	4	327	6	0.00502905201488
IFNN	4	316	7	0.00607146627746
IFNP	4	1074	14	0.0035727809007
IFNQ	4	399	2	0.00137385130231
IFNR	4	839	7	0.00228675011165
IFNS	4	1094	9	0.00225479891527
IFNT	4	1075	5	0.00127480620842
IFNW	4	290	1	0.000945114947625
IFNY	4	400	9	0.00616687503325
IFPA	4	1109	10	0.00247144576024
IFPC	4	355	17	0.0131251174417
IFPD	4	12	0	0
IFPE	4	370	2	0.00148153153952
IFPF	4	365	5	0.00375456623029
IFPG	4	617	7	0.00310953540304
IFPH	4	592	1	0.0004629786061
IFPI	4	404	3	0.0020352722882
IFPK	4	300	4	0.00365444446415
IFPL	4	1264	7	0.00151786656937
IFPM	4	412	7	0.00465675568854
IFPN	4	367	1	0.0007468210757799999
IFPP	4	1244	8	0.001762593793
IFPQ	4	524	1	0.000523059799258
IFPR	4	961	7	0.00199644468645
IFPS	4	1126	12	0.00292095916317
IFPT	4	1175	13	0.00303241136387
IFPW	4	361	2	0.00151846722887
IFPY	4	460	1	0.000595833336546
IFQA	4	300	4	0.00365444446415
IFQC	4	98	0	0
IFQE	4	88	0	0
IFQF	4	92	0	0
IFQG	4	145	0	0
IFQH	4	123	1	0.00222831979521
IFQI	4	104	2	0.00527083336175
IFQK	4	76	1	0.00360635966857
IFQL	4	325	11	0.009276666716679999
IFQM	4	78	0	0
IFQN	4	107	4	0.0102461059742
IFQP	4	305	1	0.000898633884627
IFQQ	4	121	0	0
IFQR	4	252	7	0.00761342596698
IFQS	4	333	4	0.00329229231004
IFQT	4	306	11	0.00985266889844
IFQW	4	80	1	0.00342604168514
IFQY	4	106	1	0.00258569183784
IFRA	4	2170	27	0.00341025347461
IFRC	4	623	17	0.00747899950528
IFRD	4	15	1	0.0182722223207
IFRE	4	588	9	0.00419515308384
IFRF	4	624	16	0.00702777781567
IFRG	4	1028	21	0.00559897862941
IFRH	4	948	7	0.00202382209249
IFRI	4	692	14	0.00554503856554
IFRK	4	534	15	0.00769897007896
IFRL	4	2152	102	0.0129909387318
IFRM	4	626	14	0.00612965924498
IFRN	4	658	17	0.00708118038266
IFRP	4	1955	20	0.00280392158375
IFRQ	4	954	8	0.00229839274475
IFRR	4	1698	30	0.00484246174578
IFRS	4	2291	23	0.00275160048043
IFRT	4	2233	40	0.00490968803961
IFRW	4	493	8	0.00444759975353
IFRY	4	746	7	0.00257182753844
IFSA	4	3311	1674	0.138573090448
IFSC	4	1001	144	0.0394285716412
IFSD	4	25	0	0
IFSE	4	1000	9	0.0024667500133
IFSF	4	984	13	0.00362101966722
IFSG	4	1477	140	0.0259794630153
IFSH	4	1635	16	0.0026821610746
IFSI	4	1018	67	0.0180388835288
IFSK	4	888	16	0.00493843846507
IFSL	4	3194	366	0.0314071698625
IFSM	4	1058	119	0.0308278987169
IFSN	4	1043	15	0.00394175457542
IFSP	4	3673	38	0.00283560215704
IFSQ	4	1421	13	0.00250744782023
IFSR	4	2826	32	0.00310356217762
IFSS	4	3120	1379	0.121141320098
IFST	4	3271	107	0.00896573427844
IFSW	4	932	9	0.00264672748208
IFSY	4	1271	7	0.00150950695805
IFTA	4	1776	37	0.00571006947523
IFTC	4	520	9	0.00474375002558
IFTD	4	13	0	0
IFTE	4	524	7	0.0036614185948
IFTF	4	512	5	0.00267659506651
IFTG	4	891	25	0.00769032925957
IFTH	4	834	6	0.0019718225526
IFTI	4	532	13	0.00669752509877
IFTK	4	470	5	0.00291578015757
IFTL	4	1770	28	0.00433578156763
IFTM	4	542	7	0.0035398216673
IFTN	4	505	8	0.00434191421483
IFTP	4	1909	25	0.00358935744907
IFTQ	4	712	9	0.00346453653553
IFTR	4	1406	10	0.00194938360463
IFTS	4	1609	33	0.00562134869407
IFTT	4	1782	18	0.00276851853345
IFTW	4	433	1	0.000632986916423
IFTY	4	673	4	0.00162902427822
IFVA	4	3345	173	0.0141753114865
IFVC	4	887	51	0.0157590192507
IFVD	4	16	0	0
IFVE	4	873	7	0.00219768996985
IFVF	4	813	13	0.00438263634999
IFVG	4	1402	2653	0.5186469951879999
IFVH	4	1621	23	0.00388890604606
IFVI	4	800	28	0.00959291671839
IFVK	4	805	12	0.00408571430774
IFVL	4	3338	64	0.00525504296822
IFVM	4	912	18	0.00540953950285
IFVN	4	897	17	0.00519444447245
IFVP	4	3388	38	0.00307413421571
IFVQ	4	1581	12	0.00208032891697
IFVR	4	2578	31	0.00329580425878
IFVS	4	2835	61	0.00589738392363
IFVT	4	3141	233	0.0203315558774
IFVW	4	744	12	0.00442069894857
IFVY	4	1086	8	0.00201903009069
IFWA	4	593	27	0.0124793423944
IFWC	4	209	11	0.0144254386743
IFWE	4	162	1	0.00169187243711
IFWF	4	188	2	0.00291578015757
IFWG	4	310	18	0.0159145162148
IFWH	4	314	4	0.00349150744982
IFWI	4	203	24	0.0324039410614
IFWK	4	169	3	0.00486538464162
IFWL	4	823	167	0.0556159379264
IFWM	4	175	12	0.0187942858156
IFWN	4	194	9	0.0127152062541
IFWP	4	654	6	0.00251452600744
IFWQ	4	345	51	0.0405166668851
IFWR	4	529	4	0.00207246377929
IFWS	4	521	15	0.007891074898590001
IFWT	4	558	41	0.0201387396546
IFWW	4	164	3	0.00501371953923
IFWY	4	247	1	0.00110964912879
IFYA	4	858	111	0.0354583335245
IFYC	4	255	15	0.0161225491065
IFYE	4	235	2	0.00233262412605
IFYF	4	243	1	0.00112791495807
IFYG	4	405	192	0.12993580317
IFYH	4	379	3	0.00216952507766
IFYI	4	238	5	0.00575805325233
IFYK	4	276	3	0.00297916668273
IFYL	4	986	25	0.00694937461489
IFYM	4	267	4	0.00410611737545
IFYN	4	248	6	0.00663104842285
IFYP	4	898	35	0.0106825353211
IFYQ	4	349	0	0
IFYR	4	769	6	0.00213849155899
IFYS	4	753	24	0.00873572381868
IFYT	4	782	22	0.0077107843553
IFYW	4	190	3	0.00432763160228
IFYY	4	331	2	0.00165609265747
IGAA	4	594	9065	4.18277008428
IGAC	4	203	840	1.13413793715
IGAE	4	246	5	0.00557079948803
IGAF	4	200	19	0.0260379168071
IGAG	4	264	1558	1.61750695317
IGAH	4	291	6	0.00565120277961
IGAI	4	193	61	0.0866273752512
IGAK	4	172	1	0.00159350776053
IGAL	4	668	860	0.35286177835
IGAM	4	195	355	0.498972224913
IGAN	4	208	6	0.00790625004263
IGAP	4	629	14	0.00610042398626
IGAQ	4	265	2	0.00206855347027
IGAR	4	581	6	0.00283046473127
IGAS	4	639	445	0.190871805933
IGAT	4	525	126	0.0657800003547
IGAW	4	137	2	0.00400121656659
IGAY	4	248	4	0.00442069894857
IGCA	4	375	5322	3.88979068764
IGCC	4	106	332	0.858449690163
IGCE	4	144	4	0.00761342596698
IGCF	4	101	6	0.0162821783056
IGCG	4	196	986	1.37880698022
IGCH	4	190	1	0.00144254386743
IGCI	4	114	16	0.0384678364647
IGCK	4	112	4	0.009788690528970001
IGCL	4	363	47	0.0354873739287
IGCM	4	136	16	0.0322450982131
IGCN	4	129	2	0.00424935402808
IGCP	4	338	6	0.00486538464162
IGCQ	4	168	1	0.00163144842149
IGCR	4	356	15	0.0115484551184
IGCS	4	279	39	0.0383127242209
IGCT	4	346	63	0.0499053470899
IGCW	4	104	1	0.00263541668088
IGCY	4	141	3	0.00583156031513
IGDA	4	315	8	0.00696084659838
IGDC	4	111	29	0.0716073577434
IGDE	4	131	0	0
IGDF	4	95	0	0
IGDG	4	161	0	0
IGDH	4	156	3	0.00527083336175
IGDI	4	121	10	0.0226515152736
IGDK	4	108	0	0
IGDL	4	414	64	0.0423703705988
IGDM	4	96	1	0.00285503473762
IGDN	4	132	2	0.00415277780017
IGDP	4	334	1	0.00082060878686
IGDQ	4	144	1	0.00190335649174
IGDR	4	302	3	0.00272268213389
IGDS	4	328	4	0.00334247969282
IGDT	4	342	5	0.00400706629841
IGDW	4	88	1	0.00311458335013
IGDY	4	135	0	0
IGEA	4	211	16	0.0207835704122
IGEC	4	52	75	0.395312502131
IGEE	4	63	0	0
IGEF	4	52	0	0
IGEG	4	69	4	0.0158888889746
IGEH	4	100	0	0
IGEI	4	70	10	0.0391547621159
IGEK	4	56	0	0
IGEL	4	259	136	0.143920206696
IGEM	4	53	0	0
IGEN	4	74	2	0.0074076576976
IGEP	4	219	2	0.00250304415353
IGEQ	4	98	0	0
IGER	4	185	3	0.00444459461856
IGES	4	165	2	0.00332222224013
IGET	4	197	7	0.009739001744559999
IGEW	4	48	0	0
IGEY	4	65	0	0
IGFA	4	1009	2002	0.543820452222
IGFC	4	287	36	0.0343797911261
IGFE	4	368	1	0.000744791670682
IGFF	4	248	9	0.00994657263427
IGFG	4	494	2346	1.30161842807
IGFH	4	509	4	0.00215389654076
IGFI	4	287	16	0.0152799071672
IGFK	4	299	2	0.00183333334322
IGFL	4	1089	31	0.00780218859426
IGFM	4	322	9	0.00766071432702
IGFN	4	338	4	0.00324358976108
IGFP	4	987	17	0.00472078692177
IGFQ	4	462	3	0.00177976191436
IGFR	4	922	6	0.00178362256927
IGFS	4	927	87	0.0257230314224
IGFT	4	927	216	0.06386407801419999
IGFW	4	262	2	0.00209223919703
IGFY	4	366	4	0.00299544628209
IGHA	4	149	1	0.00183948546853
IGHC	4	57	3	0.0144254386743
IGHE	4	72	0	0
IGHF	4	43	0	0
IGHG	4	81	3	0.0101512346226
IGHH	4	68	0	0
IGHI	4	46	4	0.0238333334618
IGHK	4	52	1	0.00527083336175
IGHL	4	191	6	0.008609947690400001
IGHM	4	65	1	0.0042166666894
IGHN	4	55	0	0
IGHP	4	155	0	0
IGHQ	4	71	0	0
IGHR	4	159	3	0.00517138367568
IGHS	4	150	3	0.00548166669622
IGHT	4	112	5	0.0122358631612
IGHW	4	45	0	0
IGHY	4	76	0	0
IGIA	4	679	7	0.00282560138981
IGIC	4	175	15	0.0234928572695
IGIE	4	319	2	0.00171839081386
IGIF	4	201	1	0.00136359868065
IGIG	4	357	14	0.010748366071
IGIH	4	325	3	0.00253000001364
IGII	4	222	1	0.00123460961627
IGIK	4	204	0	0
IGIL	4	649	15	0.00633474579687
IGIM	4	248	2	0.00221034947428
IGIN	4	239	3	0.00344037658759
IGIP	4	700	8	0.00313238096927
IGIQ	4	306	1	0.000895697172585
IGIR	4	674	6	0.00243991099238
IGIS	4	698	8	0.00314135627291
IGIT	4	645	4	0.00169974161123
IGIW	4	216	1	0.00126890432783
IGIY	4	299	2	0.00183333334322
IGKA	4	150	2	0.00365444446415
IGKC	4	34	6	0.0483676473196
IGKE	4	58	0	0
IGKF	4	45	0	0
IGKG	4	70	3	0.0117464286348
IGKH	4	78	0	0
IGKI	4	52	6	0.0316250001705
IGKK	4	47	1	0.00583156031513
IGKL	4	185	11	0.0162968469347
IGKM	4	46	1	0.00595833336546
IGKN	4	63	1	0.00435052912399
IGKP	4	139	1	0.0019718225526
IGKQ	4	63	0	0
IGKR	4	143	0	0
IGKS	4	163	2	0.0033629857032
IGKT	4	161	3	0.00510714288468
IGKW	4	48	1	0.00571006947523
IGKY	4	64	0	0
IGLA	4	956	926	0.265482393342
IGLC	4	269	19	0.0193590459532
IGLE	4	396	6	0.00415277780017
IGLF	4	304	7	0.00631112941999
IGLG	4	555	3121	1.54128664495
IGLH	4	483	18	0.0102142857694
IGLI	4	298	4	0.00367897093706
IGLK	4	292	3	0.00281592467272
IGLL	4	1060	25	0.0064642295946
IGLM	4	331	7	0.00579632430114
IGLN	4	301	3	0.00273172758948
IGLP	4	982	11	0.00307017992151
IGLQ	4	427	5	0.00320940673081
IGLR	4	898	13	0.00396779883357
IGLS	4	1028	33	0.008798394989070001
IGLT	4	1002	544	0.148803726684
IGLW	4	311	0	0
IGLY	4	369	1	0.000742773265071
IGMA	4	480	376	0.214698612269
IGMC	4	130	19	0.0400583335493
IGME	4	173	2	0.00316859346602
IGMF	4	114	1	0.00240423977904
IGMG	4	213	277	0.356437012876
IGMH	4	232	1	0.00118139368453
IGMI	4	126	8	0.0174021164959
IGMK	4	147	1	0.00186451248171
IGML	4	471	15	0.008728768624560001
IGMM	4	155	0	0
IGMN	4	166	2	0.00330220885315
IGMP	4	502	6	0.00327589643201
IGMQ	4	219	2	0.00250304415353
IGMR	4	449	6	0.00366258353868
IGMS	4	446	14	0.008603512751919999
IGMT	4	432	21	0.0133234954422
IGMW	4	127	1	0.00215813649458
IGMY	4	179	3	0.00459357544376
IGNA	4	357	17	0.013051587372
IGNC	4	133	13	0.0267901003951
IGNE	4	139	1	0.0019718225526
IGNF	4	103	3	0.00798300975178
IGNG	4	173	2	0.00316859346602
IGNH	4	200	0	0
IGNI	4	130	9	0.0189750001023
IGNK	4	136	1	0.00201531863832
IGNL	4	440	48	0.0299000001612
IGNM	4	161	6	0.0102142857694
IGNN	4	130	2	0.0042166666894
IGNP	4	359	5	0.00381731664082
IGNQ	4	141	1	0.00194385343838
IGNR	4	362	0	0
IGNS	4	356	4	0.00307958803159
IGNT	4	344	5	0.00398376940132
IGNW	4	97	1	0.00282560138981
IGNY	4	147	1	0.00186451248171
IGPA	4	383	8	0.00572497827282
IGPC	4	129	5	0.0106233850702
IGPE	4	176	0	0
IGPF	4	143	1	0.001916666677
IGPG	4	221	1	0.00124019608512
IGPH	4	216	0	0
IGPI	4	155	0	0
IGPK	4	130	3	0.0063250000341
IGPL	4	467	3	0.00176070664761
IGPM	4	153	0	0
IGPN	4	142	0	0
IGPP	4	486	2	0.00112791495807
IGPQ	4	167	0	0
IGPR	4	364	3	0.00225892858361
IGPS	4	453	4	0.00242016189679
IGPT	4	431	5	0.00317962105349
IGPW	4	117	1	0.00234259260522
IGPY	4	189	2	0.00290035274932
IGQA	4	93	6	0.0176827957943
IGQC	4	37	38	0.281490992509
IGQE	4	43	0	0
IGQF	4	34	0	0
IGQG	4	48	3	0.0171302084257
IGQH	4	57	1	0.00480847955809
IGQI	4	32	16	0.137041667406
IGQK	4	23	0	0
IGQL	4	95	45	0.129828948068
IGQM	4	27	0	0
IGQN	4	30	0	0
IGQP	4	87	0	0
IGQQ	4	43	0	0
IGQR	4	84	0	0
IGQS	4	96	1	0.00285503473762
IGQT	4	106	3	0.00775707551352
IGQW	4	17	0	0
IGQY	4	37	0	0
IGRA	4	423	17	0.0110151694841
IGRC	4	119	20	0.0460644260187
IGRE	4	168	0	0
IGRF	4	145	0	0
IGRG	4	185	2	0.00296306307904
IGRH	4	271	1	0.00101137761923
IGRI	4	164	7	0.0116986789249
IGRK	4	151	2	0.00363024284518
IGRL	4	477	35	0.0201109365165
IGRM	4	145	2	0.0037804597905
IGRN	4	142	0	0
IGRP	4	471	4	0.00232767163322
IGRQ	4	243	1	0.00112791495807
IGRR	4	446	1	0.0006145366251370001
IGRS	4	481	1	0.000569819822892
IGRT	4	430	7	0.00446182172948
IGRW	4	112	0	0
IGRY	4	173	2	0.00316859346602
IGSA	4	978	898	0.251663430123
IGSC	4	327	218	0.182722223207
IGSE	4	414	2	0.00132407408121
IGSF	4	341	4	0.00321505378078
IGSG	4	444	29	0.0179018394359
IGSH	4	496	8	0.00442069894857
IGSI	4	378	70	0.0507561731132
IGSK	4	355	2	0.00154413146372
IGSL	4	1248	387	0.08499218795830001
IGSM	4	360	10	0.00761342596698
IGSN	4	396	2	0.00138425926672
IGSP	4	1096	4	0.00100030414165
IGSQ	4	495	1	0.000553703706689
IGSR	4	998	5	0.00137316300006
IGSS	4	1114	31	0.00762709459528
IGST	4	984	32	0.00891327918085
IGSW	4	299	4	0.00366666668644
IGSY	4	445	2	0.00123183521263
IGTA	4	536	20	0.0102269901049
IGTC	4	166	18	0.0297198796783
IGTE	4	250	2	0.00219266667849
IGTF	4	180	8	0.0121814815472
IGTG	4	320	3	0.00256953126385
IGTH	4	306	0	0
IGTI	4	176	12	0.0186875001008
IGTK	4	165	4	0.00664444448027
IGTL	4	579	18	0.008520725434539999
IGTM	4	221	1	0.00124019608512
IGTN	4	199	1	0.00137730319001
IGTP	4	635	3	0.00129488189675
IGTQ	4	240	3	0.00342604168514
IGTR	4	508	2	0.00107906824729
IGTS	4	563	5	0.00243413263598
IGTT	4	552	8	0.00397222224364
IGTW	4	148	1	0.0018519144244
IGTY	4	251	0	0
IGVA	4	967	49	0.0138884006264
IGVC	4	253	30	0.0325000001752
IGVE	4	332	0	0
IGVF	4	269	3	0.00305669146629
IGVG	4	462	248	0.14712698492
IGVH	4	482	5	0.00284318812045
IGVI	4	271	6	0.00606826571538
IGVK	4	293	0	0
IGVL	4	1047	17	0.00445025471995
IGVM	4	285	4	0.00384678364647
IGVN	4	333	2	0.00164614615502
IGVP	4	1099	10	0.00249393389273
IGVQ	4	450	2	0.00121814815472
IGVR	4	961	6	0.00171123830267
IGVS	4	944	11	0.00319376767259
IGVT	4	906	20	0.00605040474197
IGVW	4	238	2	0.00230322130093
IGVY	4	381	1	0.000719378831525
IGWA	4	227	9	0.0108667401467
IGWC	4	64	1	0.00428255210642
IGWE	4	70	1	0.00391547621159
IGWF	4	72	0	0
IGWG	4	113	1	0.00242551623727
IGWH	4	114	3	0.00721271933713
IGWI	4	66	1	0.00415277780017
IGWK	4	64	0	0
IGWL	4	275	6	0.00598000003224
IGWM	4	90	2	0.00609074077358
IGWN	4	74	1	0.0037038288488
IGWP	4	223	4	0.0049162930011
IGWQ	4	89	0	0
IGWR	4	198	0	0
IGWS	4	262	1	0.00104611959852
IGWT	4	195	8	0.0112444445051
IGWW	4	54	0	0
IGWY	4	88	0	0
IGYA	4	472	218	0.126589336841
IGYC	4	142	4	0.00772065731862
IGYE	4	169	1	0.00162179488054
IGYF	4	129	3	0.00637403104212
IGYG	4	204	488	0.655650330332
IGYH	4	221	0	0
IGYI	4	138	2	0.00397222224364
IGYK	4	156	2	0.00351388890783
IGYL	4	463	5	0.0029598632269
IGYM	4	167	0	0
IGYN	4	171	2	0.00320565303873
IGYP	4	443	6	0.00371218963627
IGYQ	4	197	1	0.00139128596351
IGYR	4	412	4	0.00266100325059
IGYS	4	427	6	0.00385128807697
IGYT	4	454	19	0.0114704479326
IGYW	4	138	0	0
IGYY	4	184	1	0.00148958334136
IHAA	4	592	10180	4.7131222101
IHAC	4	218	2392	3.0073731049
IHAE	4	133	1	0.00206077695347
IHAF	4	206	143	0.190261732417
IHAG	4	270	2942	2.98649322598
IHAH	4	305	10	0.00898633884627
IHAI	4	220	545	0.678979170328
IHAK	4	146	4	0.00750913246058
IHAL	4	762	2968	1.06755818598
IHAM	4	184	876	1.30487500704
IHAN	4	178	14	0.0215571162211
IHAP	4	623	36	0.0158378813053
IHAQ	4	235	7	0.00816418444118
IHAR	4	561	5	0.00244281047069
IHAS	4	660	5055	2.09922917799
IHAT	4	591	1153	0.534717571975
IHAW	4	135	5	0.0101512346226
IHAY	4	230	11	0.013108333404
IHCA	4	227	3956	4.77653600226
IHCC	4	72	512	1.94903704755
IHCE	4	59	0	0
IHCF	4	77	2	0.00711904765743
IHCG	4	101	1148	3.11532344914
IHCH	4	136	2	0.00403063727663
IHCI	4	69	34	0.135055556284
IHCK	4	59	3	0.0139364407531
IHCL	4	316	69	0.0598473104493
IHCM	4	56	37	0.181090774786
IHCN	4	68	5	0.0201531863832
IHCP	4	211	8	0.0103917852061
IHCQ	4	115	3	0.00715000003855
IHCR	4	230	2	0.00238333334618
IHCS	4	232	484	0.5717945433129999
IHCT	4	171	279	0.447188598902
IHCW	4	66	2	0.008305555600340001
IHCY	4	81	4	0.0135349794968
IHDA	4	330	2	0.00166111112007
IHDC	4	106	2	0.00517138367568
IHDE	4	74	0	0
IHDF	4	104	1	0.00263541668088
IHDG	4	116	3	0.00708836210718
IHDH	4	126	1	0.00217526456199
IHDI	4	111	3	0.0074076576976
IHDK	4	66	0	0
IHDL	4	510	15	0.008061274553269999
IHDM	4	107	1	0.00256152649356
IHDN	4	126	2	0.00435052912399
IHDP	4	381	5	0.00359689415763
IHDQ	4	101	0	0
IHDR	4	334	2	0.00164121757372
IHDS	4	410	2	0.00133699187713
IHDT	4	319	0	0
IHDW	4	66	0	0
IHDY	4	137	2	0.00400121656659
IHEA	4	196	2	0.00279676872256
IHEC	4	51	6	0.0322450982131
IHEE	4	49	0	0
IHEF	4	64	2	0.00856510421285
IHEG	4	91	1	0.00301190477814
IHEH	4	87	0	0
IHEI	4	65	0	0
IHEK	4	39	0	0
IHEL	4	289	5	0.0047419262078
IHEM	4	50	1	0.00548166669622
IHEN	4	75	0	0
IHEP	4	227	2	0.00241483114371
IHEQ	4	68	0	0
IHER	4	180	1	0.0015226851934
IHES	4	235	1	0.00116631206303
IHET	4	166	4	0.00660441770629
IHEW	4	37	0	0
IHEY	4	84	0	0
IHFA	4	558	4906	2.40977211574
IHFC	4	169	407	0.660070516379
IHFE	4	91	4	0.0120476191126
IHFF	4	192	3	0.00428255210642
IHFG	4	213	2629	3.38293468178
IHFH	4	234	11	0.0128842593287
IHFI	4	186	31	0.0456805558019
IHFK	4	105	3	0.007830952423169999
IHFL	4	732	33	0.0123562159136
IHFM	4	135	9	0.0182722223207
IHFN	4	154	28	0.049833333602
IHFP	4	688	211	0.08405753436790001
IHFQ	4	206	6	0.00798300975178
IHFR	4	581	1	0.000471744121878
IHFS	4	541	727	0.368315313138
IHFT	4	491	1396	0.779267485532
IHFW	4	135	2	0.00406049384905
IHFY	4	211	1	0.00129897315076
IHHA	4	92	24	0.0715000003855
IHHC	4	22	0	0
IHHE	4	21	0	0
IHHF	4	44	0	0
IHHG	4	34	5	0.0403063727663
IHHH	4	47	2	0.0116631206303
IHHI	4	38	3	0.0216381580114
IHHK	4	24	0	0
IHHL	4	171	2	0.00320565303873
IHHM	4	33	0	0
IHHN	4	34	0	0
IHHP	4	127	0	0
IHHQ	4	38	0	0
IHHR	4	97	0	0
IHHS	4	114	7	0.0168296784533
IHHT	4	101	18	0.0488465349168
IHHW	4	24	0	0
IHHY	4	40	0	0
IHIA	4	348	3	0.00236278736906
IHIC	4	117	4	0.009370370420889999
IHIE	4	94	2	0.00583156031513
IHIF	4	109	2	0.00502905201488
IHIG	4	127	22	0.0474790028807
IHIH	4	176	1	0.00155729167506
IHII	4	110	0	0
IHIK	4	49	1	0.00559353744512
IHIL	4	473	5	0.00289728683733
IHIM	4	92	0	0
IHIN	4	108	2	0.00507561731132
IHIP	4	429	9	0.005750000031
IHIQ	4	130	2	0.0042166666894
IHIR	4	356	6	0.00461938204738
IHIS	4	411	5	0.00333434713882
IHIT	4	331	5	0.00414023164367
IHIW	4	81	2	0.00676748974842
IHIY	4	132	1	0.00207638890008
IHKA	4	98	1	0.00279676872256
IHKC	4	41	0	0
IHKE	4	31	0	0
IHKF	4	42	0	0
IHKG	4	57	2	0.009616959116179999
IHKH	4	65	0	0
IHKI	4	40	0	0
IHKK	4	28	0	0
IHKL	4	136	4	0.008061274553269999
IHKM	4	31	1	0.00884139789713
IHKN	4	44	0	0
IHKP	4	148	1	0.0018519144244
IHKQ	4	51	1	0.00537418303551
IHKR	4	133	3	0.0061823308604
IHKS	4	130	4	0.0084333333788
IHKT	4	124	2	0.00442069894857
IHKW	4	20	0	0
IHKY	4	44	1	0.00622916670025
IHLA	4	495	2002	1.10851482079
IHLC	4	121	171	0.387340911179
IHLE	4	122	2	0.00449316942313
IHLF	4	149	2	0.00367897093706
IHLG	4	221	2332	2.8921372705
IHLH	4	246	133	0.148183266382
IHLI	4	157	6	0.0104745223495
IHLK	4	114	0	0
IHLL	4	613	22	0.00983659602911
IHLM	4	107	12	0.0307383179227
IHLN	4	153	3	0.00537418303551
IHLP	4	516	186	0.0987974811528
IHLQ	4	187	1	0.00146568628241
IHLR	4	450	4	0.00243629630943
IHLS	4	647	61	0.0258409326483
IHLT	4	421	1660	1.08070863607
IHLW	4	102	3	0.008061274553269999
IHLY	4	167	1	0.00164121757372
IHMA	4	229	1131	1.35366048765
IHMC	4	67	63	0.257720150643
IHME	4	59	1	0.00464548025104
IHMF	4	66	2	0.008305555600340001
IHMG	4	104	426	1.12268750605
IHMH	4	97	6	0.0169536083388
IHMI	4	78	26	0.0913611116037
IHMK	4	41	0	0
IHML	4	288	13	0.0123718171963
IHMM	4	65	6	0.0253000001364
IHMN	4	86	7	0.0223091086474
IHMP	4	242	14	0.0158560606916
IHMQ	4	78	0	0
IHMR	4	240	3	0.00342604168514
IHMS	4	228	101	0.121414108842
IHMT	4	186	132	0.194510753737
IHMW	4	56	1	0.00489434526448
IHMY	4	93	4	0.0117885305295
IHNA	4	227	460	0.555411163053
IHNC	4	68	2	0.008061274553269999
IHNE	4	54	0	0
IHNF	4	79	2	0.00693881860281
IHNG	4	71	56	0.216178404921
IHNH	4	96	1	0.00285503473762
IHNI	4	97	4	0.0113024055592
IHNK	4	62	0	0
IHNL	4	354	10	0.00774246708506
IHNM	4	71	3	0.0115809859779
IHNN	4	82	1	0.00334247969282
IHNP	4	269	1	0.00101889715543
IHNQ	4	80	0	0
IHNR	4	231	5	0.00593253971453
IHNS	4	273	4	0.00401587303753
IHNT	4	231	7	0.008305555600340001
IHNW	4	64	1	0.00428255210642
IHNY	4	109	1	0.00251452600744
IHPA	4	261	6	0.0063007663175
IHPC	4	69	4	0.0158888889746
IHPE	4	57	0	0
IHPF	4	103	0	0
IHPG	4	119	4	0.00921288520373
IHPH	4	129	3	0.00637403104212
IHPI	4	72	0	0
IHPK	4	46	1	0.00595833336546
IHPL	4	273	2	0.00200793651876
IHPM	4	65	1	0.0042166666894
IHPN	4	78	3	0.0105416667235
IHPP	4	269	3	0.00305669146629
IHPQ	4	105	0	0
IHPR	4	189	1	0.00145017637466
IHPS	4	268	4	0.00409079604196
IHPT	4	207	2	0.00264814816243
IHPW	4	57	0	0
IHPY	4	110	0	0
IHQA	4	46	5	0.0297916668273
IHQC	4	23	2	0.0238333334618
IHQE	4	14	0	0
IHQF	4	24	0	0
IHQG	4	23	1	0.0119166667309
IHQH	4	22	0	0
IHQI	4	19	0	0
IHQK	4	13	0	0
IHQL	4	69	0	0
IHQM	4	10	1	0.0274083334811
IHQN	4	18	0	0
IHQP	4	78	3	0.0105416667235
IHQQ	4	22	0	0
IHQR	4	58	1	0.00472557473812
IHQS	4	78	1	0.00351388890783
IHQT	4	44	7	0.0436041669018
IHQW	4	27	0	0
IHQY	4	32	0	0
IHRA	4	355	51	0.039375352325
IHRC	4	103	5	0.013305016253
IHRE	4	122	0	0
IHRF	4	126	1	0.00217526456199
IHRG	4	165	6	0.009966666720400001
IHRH	4	197	4	0.00556514385403
IHRI	4	133	1	0.00206077695347
IHRK	4	99	0	0
IHRL	4	511	19	0.0101909654822
IHRM	4	102	1	0.00268709151776
IHRN	4	138	5	0.0099305556091
IHRP	4	425	3	0.00193470589278
IHRQ	4	156	4	0.00702777781567
IHRR	4	431	1	0.000635924210699
IHRS	4	454	2	0.00120741557186
IHRT	4	325	14	0.0118066667303
IHRW	4	81	0	0
IHRY	4	165	2	0.00332222224013
IHSA	4	605	5307	2.40423183114
IHSC	4	181	238	0.360396871188
IHSE	4	148	4	0.0074076576976
IHSF	4	221	6	0.00744117651071
IHSG	4	248	195	0.215509073743
IHSH	4	324	3	0.00253780865566
IHSI	4	252	25	0.0271908070249
IHSK	4	152	3	0.00540953950285
IHSL	4	903	122	0.0370300851018
IHSM	4	159	37	0.0637803986667
IHSN	4	221	3	0.00372058825535
IHSP	4	750	10	0.00365444446415
IHSQ	4	258	3	0.00318701552106
IHSR	4	666	8	0.00329229231004
IHSS	4	721	829	0.315138813535
IHST	4	606	71	0.0321120738805
IHSW	4	160	0	0
IHSY	4	286	2	0.001916666677
IHTA	4	361	123	0.09338573457550001
IHTC	4	122	8	0.0179726776925
IHTE	4	84	1	0.00326289684299
IHTF	4	128	2	0.00428255210642
IHTG	4	150	16	0.0292355557132
IHTH	4	181	3	0.00454281770405
IHTI	4	135	3	0.00609074077358
IHTK	4	86	0	0
IHTL	4	460	5	0.00297916668273
IHTM	4	98	0	0
IHTN	4	160	1	0.00171302084257
IHTP	4	423	3	0.00194385343838
IHTQ	4	134	2	0.00409079604196
IHTR	4	378	5	0.00362544093665
IHTS	4	423	15	0.00971926719188
IHTT	4	316	23	0.0199491034831
IHTW	4	112	1	0.00244717263224
IHTY	4	157	2	0.00349150744982
IHVA	4	841	144	0.0469298456751
IHVC	4	256	47	0.0503199872505
IHVE	4	249	1	0.00110073628438
IHVF	4	275	1	0.00099666667204
IHVG	4	378	1057	0.766418214009
IHVH	4	387	3	0.00212467701404
IHVI	4	251	14	0.0152875166827
IHVK	4	170	5	0.008061274553269999
IHVL	4	968	17	0.00481344699565
IHVM	4	259	10	0.0105823681394
IHVN	4	265	1	0.00103427673514
IHVP	4	869	13	0.00410021099257
IHVQ	4	336	4	0.00326289684299
IHVR	4	788	5	0.00173910745439
IHVS	4	922	21	0.00624267899244
IHVT	4	705	306	0.118963830429
IHVW	4	188	1	0.00145789007878
IHVY	4	340	5	0.00403063727663
IHWA	4	174	4	0.0063007663175
IHWC	4	51	1	0.00537418303551
IHWE	4	46	1	0.00595833336546
IHWF	4	51	0	0
IHWG	4	73	3	0.0112636986909
IHWH	4	82	1	0.00334247969282
IHWI	4	50	0	0
IHWK	4	32	2	0.0171302084257
IHWL	4	218	15	0.0188589450558
IHWM	4	45	2	0.0121814815472
IHWN	4	50	0	0
IHWP	4	172	0	0
IHWQ	4	81	2	0.00676748974842
IHWR	4	158	3	0.00520411395211
IHWS	4	217	7	0.00884139789713
IHWT	4	144	16	0.0304537038679
IHWW	4	32	1	0.00856510421285
IHWY	4	55	3	0.0149500000806
IHYA	4	213	499	0.642101333665
IHYC	4	72	26	0.0989745375707
IHYE	4	31	0	0
IHYF	4	57	0	0
IHYG	4	85	644	2.07658432492
IHYH	4	101	3	0.00814108915281
IHYI	4	91	14	0.042166666894
IHYK	4	46	0	0
IHYL	4	361	10	0.00759233614435
IHYM	4	73	0	0
IHYN	4	69	2	0.007944444487279999
IHYP	4	241	91	0.103492047584
IHYQ	4	84	2	0.00652579368598
IHYR	4	220	0	0
IHYS	4	256	77	0.0824391280487
IHYT	4	209	127	0.166548246512
IHYW	4	51	0	0
IHYY	4	101	1	0.00271369638427
IIAA	4	1551	23661	4.18122874595
IIAC	4	483	5413	3.07166271497
IIAE	4	406	14	0.00945114947625
IIAF	4	498	609	0.335174198594
IIAG	4	768	7702	2.74868469364
IIAH	4	740	9	0.00333344596392
IIAI	4	502	1398	0.763283868657
IIAK	4	331	7	0.00579632430114
IIAL	4	1879	8403	1.22571701033
IIAM	4	396	3029	2.09646065945
IIAN	4	465	39	0.0229876345325
IIAP	4	1572	101	0.0176096799083
IIAQ	4	579	12	0.00568048362303
IIAR	4	1345	42	0.00855873610563
IIAS	4	1735	17186	2.71492575911
IIAT	4	1359	3943	0.795224863253
IIAW	4	303	27	0.0244232674584
IIAY	4	514	92	0.0490577175148
IICA	4	817	9719	3.2604846157
IICC	4	252	1573	1.71084557801
IICE	4	224	6	0.00734151789673
IICF	4	221	8	0.00992156868095
IICG	4	363	3109	2.34745203286
IICH	4	376	6	0.00437367023635
IICI	4	215	115	0.146602713969
IICK	4	187	7	0.0102598039769
IICL	4	900	145	0.0441578706085
IICM	4	211	125	0.162371643845
IICN	4	248	13	0.0143672715828
IICP	4	726	55	0.0207638890008
IICQ	4	333	11	0.00905380385262
IICR	4	685	23	0.009202798103150001
IICS	4	704	1552	0.604229169924
IICT	4	613	1072	0.479310497418
IICW	4	161	2	0.00340476192312
IICY	4	266	14	0.0144254386743
IIDA	4	851	4	0.00128828829523
IIDC	4	251	4	0.00436786190934
IIDE	4	198	1	0.00138425926672
IIDF	4	273	1	0.00100396825938
IIDG	4	375	3	0.00219266667849
IIDH	4	391	3	0.00210294118781
IIDI	4	277	3	0.00296841156835
IIDK	4	221	1	0.00124019608512
IIDL	4	1137	18	0.00433905015532
IIDM	4	221	3	0.00372058825535
IIDN	4	249	3	0.00330220885315
IIDP	4	971	8	0.00225815311894
IIDQ	4	281	2	0.00195077106627
IIDR	4	694	4	0.00157973103638
IIDS	4	1027	16	0.00427004221712
IIDT	4	824	11	0.00365887946957
IIDW	4	195	4	0.00562222225254
IIDY	4	334	1	0.00082060878686
IIEA	4	555	6	0.00296306307904
IIEC	4	131	5	0.0104611959852
IIEE	4	117	1	0.00234259260522
IIEF	4	201	3	0.00409079604196
IIEG	4	195	2	0.00281111112627
IIEH	4	271	1	0.00101137761923
IIEI	4	180	2	0.00304537038679
IIEK	4	132	0	0
IIEL	4	830	12	0.00396265062378
IIEM	4	133	1	0.00206077695347
IIEN	4	193	2	0.00284024181151
IIEP	4	727	3	0.0011310178878
IIEQ	4	285	2	0.00192339182324
IIER	4	496	7	0.00386811158
IIES	4	658	8	0.00333232018007
IIET	4	491	6	0.0033492871871
IIEW	4	104	0	0
IIEY	4	192	0	0
IIFA	4	1285	4227	0.901595530153
IIFC	4	347	167	0.131907541537
IIFE	4	227	4	0.00482966228742
IIFF	4	424	9	0.00581780663514
IIFG	4	484	4817	2.72780872683
IIFH	4	654	17	0.00712449035442
IIFI	4	405	13	0.00879773667295
IIFK	4	242	5	0.00566287881841
IIFL	4	1677	52	0.008498708056159999
IIFM	4	287	16	0.0152799071672
IIFN	4	330	18	0.0149500000806
IIFP	4	1350	224	0.0454775311094
IIFQ	4	488	3	0.00168493853367
IIFR	4	1032	13	0.00345260014781
IIFS	4	1349	549	0.111543180735
IIFT	4	1078	1179	0.299762756718
IIFW	4	214	7	0.00896534272747
IIFY	4	442	5	0.0031004902128
IIHA	4	301	7	0.00637403104212
IIHC	4	79	2	0.00693881860281
IIHE	4	77	2	0.00711904765743
IIHF	4	104	0	0
IIHG	4	135	4	0.00812098769811
IIHH	4	161	2	0.00340476192312
IIHI	4	105	3	0.007830952423169999
IIHK	4	70	0	0
IIHL	4	431	3	0.0019077726321
IIHM	4	79	0	0
IIHN	4	106	0	0
IIHP	4	363	1	0.000755050509122
IIHQ	4	119	1	0.00230322130093
IIHR	4	293	3	0.0028063140083
IIHS	4	370	16	0.0118522523162
IIHT	4	276	11	0.01092361117
IIHW	4	64	0	0
IIHY	4	108	0	0
IIIA	4	784	19	0.00664232571609
IIIC	4	200	4	0.00548166669622
IIIE	4	169	2	0.00324358976108
IIIF	4	237	2	0.00231293953427
IIIG	4	316	99	0.0858678802098
IIIH	4	369	9	0.00668495938564
IIII	4	200	0	0
IIIK	4	125	3	0.00657800003547
IIIL	4	989	7	0.00193992249108
IIIM	4	168	1	0.00163144842149
IIIN	4	223	2	0.00245814650055
IIIP	4	755	9	0.00326721856066
IIIQ	4	285	3	0.00288508773485
IIIR	4	714	15	0.00575805325233
IIIS	4	885	13	0.00402608288423
IIIT	4	644	9	0.00383035716351
IIIW	4	150	1	0.00182722223207
IIIY	4	245	2	0.00223741497805
IIKA	4	302	10	0.009075607112949999
IIKC	4	80	2	0.00685208337028
IIKE	4	117	1	0.00234259260522
IIKF	4	132	0	0
IIKG	4	137	1	0.00200060828329
IIKH	4	173	0	0
IIKI	4	116	0	0
IIKK	4	96	0	0
IIKL	4	446	10	0.00614536625137
IIKM	4	85	0	0
IIKN	4	93	1	0.00294713263238
IIKP	4	349	3	0.00235601720468
IIKQ	4	151	0	0
IIKR	4	298	4	0.00367897093706
IIKS	4	384	4	0.00285503473762
IIKT	4	292	7	0.00657049090301
IIKW	4	70	1	0.00391547621159
IIKY	4	128	1	0.00214127605321
IILA	4	1198	4040	0.924287706709
IILC	4	290	775	0.732464084409
IILE	4	320	3	0.00256953126385
IILF	4	288	4	0.00380671298349
IILG	4	571	5867	2.81619426504
IILH	4	579	279	0.132071244235
IILI	4	293	7	0.00654806601938
IILK	4	240	3	0.00342604168514
IILL	4	1300	46	0.009698333385619999
IILM	4	267	14	0.0143714108141
IILN	4	272	13	0.0130995711491
IILP	4	1082	781	0.197836492133
IILQ	4	479	10	0.00572199028833
IILR	4	1022	13	0.00348638292813
IILS	4	1454	137	0.0258249084382
IILT	4	967	4553	1.29048751127
IILW	4	177	5	0.00774246708506
IILY	4	325	3	0.00253000001364
IIMA	4	612	2045	0.915850358968
IIMC	4	181	95	0.143855893962
IIME	4	212	3	0.00387853775676
IIMF	4	191	1	0.00143499128173
IIMG	4	319	912	0.783586211121
IIMH	4	330	6	0.0049833333602
IIMI	4	199	23	0.0316779733701
IIMK	4	135	1	0.00203024692453
IIML	4	800	24	0.00822250004433
IIMM	4	121	11	0.024916666801
IIMN	4	189	9	0.013051587372
IIMP	4	651	31	0.013051587372
IIMQ	4	271	1	0.00101137761923
IIMR	4	651	6	0.0025261136849
IIMS	4	614	266	0.118739685765
IIMT	4	563	278	0.13533777456
IIMW	4	148	2	0.0037038288488
IIMY	4	194	1	0.0014128006949
IINA	4	590	628	0.291736159765
IINC	4	160	14	0.023982291796
IINE	4	139	2	0.0039436451052
IINF	4	205	3	0.00401097563138
IING	4	228	193	0.232009138678
IINH	4	291	1	0.000941867129935
IINI	4	209	2	0.00262280703169
IINK	4	155	2	0.00353655915885
IINL	4	826	14	0.00464548025104
IINM	4	197	3	0.00417385789052
IINN	4	225	1	0.00121814815472
IINP	4	676	12	0.00486538464162
IINQ	4	231	1	0.00118650794291
IINR	4	593	2	0.000924395732921
IINS	4	673	16	0.00651609711289
IINT	4	531	14	0.00722630261272
IINW	4	139	2	0.0039436451052
IINY	4	233	2	0.00235264665074
IIPA	4	635	18	0.00776929138047
IIPC	4	198	1	0.00138425926672
IIPE	4	142	0	0
IIPF	4	174	0	0
IIPG	4	299	3	0.00275000001483
IIPH	4	352	5	0.00389322918766
IIPI	4	197	1	0.00139128596351
IIPK	4	145	0	0
IIPL	4	759	7	0.00252777779141
IIPM	4	146	4	0.00750913246058
IIPN	4	182	0	0
IIPP	4	612	3	0.00134354575888
IIPQ	4	267	4	0.00410611737545
IIPR	4	570	7	0.00336593569066
IIPS	4	675	6	0.00243629630943
IIPT	4	522	6	0.00315038315875
IIPW	4	145	0	0
IIPY	4	211	1	0.00129897315076
IIQA	4	144	7	0.0133234954422
IIQC	4	63	1	0.00435052912399
IIQE	4	48	0	0
IIQF	4	41	0	0
IIQG	4	95	0	0
IIQH	4	91	1	0.00301190477814
IIQI	4	50	1	0.00548166669622
IIQK	4	38	2	0.0144254386743
IIQL	4	209	4	0.00524561406337
IIQM	4	38	0	0
IIQN	4	38	0	0
IIQP	4	202	3	0.0040705445764
IIQQ	4	58	0	0
IIQR	4	185	2	0.00296306307904
IIQS	4	192	6	0.00856510421285
IIQT	4	132	5	0.0103819445004
IIQW	4	28	1	0.009788690528970001
IIQY	4	59	2	0.009290960502069999
IIRA	4	925	106	0.0314084686378
IIRC	4	261	20	0.0210025543917
IIRE	4	288	5	0.00475839122936
IIRF	4	278	5	0.00492955638149
IIRG	4	392	17	0.0118862670709
IIRH	4	519	4	0.00211239564402
IIRI	4	301	5	0.0045528793158
IIRK	4	282	2	0.00194385343838
IIRL	4	1257	22	0.00479700347323
IIRM	4	243	2	0.00225582991614
IIRN	4	304	2	0.00180317983428
IIRP	4	1005	10	0.0027271973613
IIRQ	4	393	5	0.00348706532839
IIRR	4	1021	11	0.00295290566398
IIRS	4	1092	21	0.00527083336175
IIRT	4	842	36	0.0117185273791
IIRW	4	231	2	0.00237301588581
IIRY	4	313	2	0.00175133121285
IISA	4	2010	15790	2.15312231675
IISC	4	595	596	0.274543979071
IISD	4	12	0	0
IISE	4	602	8	0.00364230345264
IISF	4	569	12	0.00578031637563
IISG	4	811	680	0.229810934244
IISH	4	1067	6	0.00154123712171
IISI	4	655	66	0.0276175574008
IISK	4	498	2	0.00110073628438
IISL	4	2451	522	0.0583727053331
IISM	4	567	222	0.107313051725
IISN	4	636	17	0.00732612687388
IISP	4	2118	25	0.00323516684149
IISQ	4	883	9	0.00279360137407
IISR	4	1826	18	0.00270180724348
IISS	4	2185	3217	0.403535967088
IIST	4	1938	350	0.0494990542745
IISW	4	459	5	0.00298565724195
IISY	4	712	5	0.00192474251974
IITA	4	959	190	0.0543022248322
IITC	4	282	25	0.0242981679797
IITE	4	307	0	0
IITF	4	314	5	0.00436438431228
IITG	4	414	37	0.0244953705024
IITH	4	483	0	0
IITI	4	331	9	0.00745241695861
IITK	4	277	3	0.00296841156835
IITL	4	1246	15	0.00329955860527
IITM	4	315	4	0.00348042329919
IITN	4	334	6	0.00492365272116
IITP	4	1086	6	0.00151427256802
IITQ	4	412	5	0.00332625406324
IITR	4	866	5	0.00158246729106
IITS	4	1059	33	0.00854084046154
IITT	4	940	45	0.013121010709
IITW	4	217	4	0.00505222736979
IITY	4	382	2	0.00143499128173
IIVA	4	2266	293	0.0354397251102
IIVC	4	581	123	0.058024526991
IIVE	4	550	1	0.00049833333602
IIVF	4	672	10	0.00407862105374
IIVG	4	939	2047	0.5974958321179999
IIVH	4	1216	14	0.00315556471
IIVI	4	594	15	0.00692129633361
IIVK	4	506	6	0.00325000001752
IIVL	4	2616	39	0.00408610476209
IIVM	4	632	11	0.00477043778943
IIVN	4	647	9	0.00381259662025
IIVP	4	2436	20	0.00225027368482
IIVQ	4	1124	11	0.00268231021612
IIVR	4	2029	10	0.00135082964421
IIVS	4	2263	43	0.00520794670653
IIVT	4	1897	551	0.07960986688500001
IIVW	4	450	6	0.00365444446415
IIVY	4	688	4	0.00159350776053
IIWA	4	494	17	0.009432017594709999
IIWC	4	116	4	0.00945114947625
IIWE	4	107	5	0.0128076324678
IIWF	4	129	1	0.00212467701404
IIWG	4	220	2	0.0024916666801
IIWH	4	261	2	0.00210025543917
IIWI	4	139	5	0.009859112762990001
IIWK	4	97	0	0
IIWL	4	624	11	0.00483159724827
IIWM	4	108	1	0.00253780865566
IIWN	4	126	2	0.00435052912399
IIWP	4	442	7	0.00434068629791
IIWQ	4	224	2	0.00244717263224
IIWR	4	450	4	0.00243629630943
IIWS	4	525	4	0.00208825397951
IIWT	4	410	5	0.00334247969282
IIWW	4	86	1	0.00318701552106
IIWY	4	128	4	0.00856510421285
IIYA	4	697	336	0.132126256093
IIYC	4	219	16	0.0200243532282
IIYE	4	166	3	0.00495331327972
IIYF	4	244	1	0.00112329235578
IIYG	4	306	1032	0.924359482108
IIYH	4	315	8	0.00696084659838
IIYI	4	234	5	0.00585648151306
IIYK	4	161	4	0.00680952384624
IIYL	4	959	11	0.0031438130166
IIYM	4	161	2	0.00340476192312
IIYN	4	221	1	0.00124019608512
IIYP	4	721	160	0.0608229314421
IIYQ	4	260	3	0.00316250001705
IIYR	4	626	3	0.00131349840964
IIYS	4	798	77	0.0264466375695
IIYT	4	638	183	0.07861637973420001
IIYW	4	135	3	0.00609074077358
IIYY	4	275	7	0.00697666670428
IKAA	4	1398	22427	4.39690053634
IKAC	4	495	5002	2.76962594086
IKAE	4	465	7	0.00412598568533
IKAF	4	428	307	0.196597158381
IKAG	4	714	7414	2.84601378752
IKAH	4	680	12	0.00483676473196
IKAI	4	490	738	0.41280306345
IKAK	4	390	6	0.0042166666894
IKAL	4	1524	5361	0.964147478952
IKAM	4	392	2620	1.83188351328
IKAN	4	502	17	0.00928170655735
IKAP	4	1401	53	0.0103686058137
IKAQ	4	519	13	0.00686528584305
IKAR	4	1250	22	0.00482386669268
IKAS	4	1508	8436	1.53326724965
IKAT	4	1344	1292	0.263478920071
IKAW	4	371	17	0.0125590746409
IKAY	4	585	26	0.0121814815472
IKCA	4	1092	13960	3.50384922524
IKCC	4	317	1757	1.51913066014
IKCE	4	346	8	0.00633718693205
IKCF	4	330	23	0.0191027778808
IKCG	4	480	3621	2.06761615698
IKCH	4	510	8	0.00429934642841
IKCI	4	349	78	0.0612564473217
IKCK	4	331	17	0.0140767875885
IKCL	4	982	122	0.0340510864022
IKCM	4	312	101	0.0887256949228
IKCN	4	372	13	0.009578181055229999
IKCP	4	939	38	0.0110917643481
IKCQ	4	419	2	0.00130827367452
IKCR	4	966	27	0.00766071432702
IKCS	4	949	1121	0.323759134166
IKCT	4	958	672	0.192258873688
IKCW	4	299	7	0.00641666670126
IKCY	4	390	5	0.00351388890783
IKDA	4	612	4	0.00179139434517
IKDC	4	180	6	0.009136111160370001
IKDE	4	216	1	0.00126890432783
IKDF	4	211	2	0.00259794630153
IKDG	4	307	6	0.00535667755331
IKDH	4	293	3	0.0028063140083
IKDI	4	246	2	0.00222831979521
IKDK	4	201	3	0.00409079604196
IKDL	4	824	4	0.0013305016253
IKDM	4	281	1	0.000975385533136
IKDN	4	225	2	0.00243629630943
IKDP	4	713	2	0.000768817208446
IKDQ	4	245	3	0.00335612246707
IKDR	4	617	4	0.00177687737317
IKDS	4	663	4	0.00165359478016
IKDT	4	622	8	0.00352518758599
IKDW	4	168	3	0.00489434526448
IKDY	4	265	1	0.00103427673514
IKEA	4	409	4	0.00268052161184
IKEC	4	134	1	0.00204539802098
IKEE	4	154	1	0.00177976191436
IKEF	4	152	0	0
IKEG	4	210	2	0.00261031747439
IKEH	4	210	1	0.0013051587372
IKEI	4	119	0	0
IKEK	4	127	1	0.00215813649458
IKEL	4	454	5	0.00301853892964
IKEM	4	117	1	0.00234259260522
IKEN	4	129	3	0.00637403104212
IKEP	4	463	7	0.00414380851766
IKEQ	4	143	2	0.003833333354
IKER	4	443	7	0.00433088790898
IKES	4	503	0	0
IKET	4	372	4	0.00294713263238
IKEW	4	112	0	0
IKEY	4	151	1	0.00181512142259
IKFA	4	1294	3479	0.736890202324
IKFC	4	340	134	0.108021079014
IKFE	4	418	4	0.00262280703169
IKFF	4	392	9	0.00629272962577
IKFG	4	678	4331	1.7508184706
IKFH	4	644	11	0.00468154764429
IKFI	4	396	15	0.0103819445004
IKFK	4	293	6	0.00561262801661
IKFL	4	1530	23	0.00412020699389
IKFM	4	423	10	0.00647951146126
IKFN	4	416	11	0.00724739587241
IKFP	4	1378	102	0.0202877359584
IKFQ	4	587	5	0.00233461102906
IKFR	4	1266	7	0.00151546867589
IKFS	4	1226	304	0.0679619362011
IKFT	4	1202	842	0.191995148012
IKFW	4	296	2	0.0018519144244
IKFY	4	472	6	0.00348411018828
IKHA	4	393	10	0.00697413065677
IKHC	4	120	6	0.0137041667406
IKHE	4	141	2	0.00388770687675
IKHF	4	144	1	0.00190335649174
IKHG	4	178	4	0.00615917606317
IKHH	4	213	0	0
IKHI	4	162	1	0.00169187243711
IKHK	4	123	0	0
IKHL	4	434	5	0.00315764210612
IKHM	4	131	0	0
IKHN	4	159	2	0.00344758911712
IKHP	4	459	2	0.00119426289678
IKHQ	4	154	1	0.00177976191436
IKHR	4	353	3	0.00232932012587
IKHS	4	392	5	0.0034959609032
IKHT	4	387	7	0.00495757969943
IKHW	4	130	2	0.0042166666894
IKHY	4	184	6	0.00893750004819
IKIA	4	737	13	0.00483457714049
IKIC	4	228	11	0.0132233187847
IKIE	4	245	2	0.00223741497805
IKIF	4	219	5	0.00625761038382
IKIG	4	375	47	0.034351777963
IKIH	4	378	5	0.00362544093665
IKII	4	215	3	0.00382441862527
IKIK	4	172	3	0.00478052328159
IKIL	4	852	11	0.00353863460437
IKIM	4	234	3	0.00351388890783
IKIN	4	275	2	0.00199333334408
IKIP	4	814	7	0.00235698199469
IKIQ	4	321	2	0.00170768432904
IKIR	4	692	6	0.00237644509952
IKIS	4	846	12	0.00388770687675
IKIT	4	718	6	0.00229038998449
IKIW	4	200	0	0
IKIY	4	304	2	0.00180317983428
IKKA	4	300	7	0.00639527781226
IKKC	4	57	1	0.00480847955809
IKKE	4	74	0	0
IKKF	4	84	3	0.009788690528970001
IKKG	4	129	1	0.00212467701404
IKKH	4	114	2	0.00480847955809
IKKI	4	86	0	0
IKKK	4	77	1	0.00355952382872
IKKL	4	272	2	0.00201531863832
IKKM	4	107	1	0.00256152649356
IKKN	4	67	2	0.00818159208391
IKKP	4	286	1	0.0009583333385
IKKQ	4	101	1	0.00271369638427
IKKR	4	284	2	0.00193016432966
IKKS	4	321	3	0.00256152649356
IKKT	4	261	1	0.00105012771958
IKKW	4	66	1	0.00415277780017
IKKY	4	83	3	0.00990662655944
IKLA	4	1430	3313	0.63499167009
IKLC	4	398	445	0.306449959776
IKLE	4	506	1	0.000541666669587
IKLF	4	359	2	0.00152692665633
IKLG	4	815	6304	2.1200261873
IKLH	4	755	1348	0.48935673553
IKLI	4	377	11	0.0079971264799
IKLK	4	354	3	0.00232274012552
IKLL	4	1541	46	0.00818159208391
IKLM	4	436	15	0.00942947252791
IKLN	4	428	13	0.00832496110408
IKLP	4	1519	344	0.0620702219717
IKLQ	4	670	7	0.00286355722937
IKLR	4	1269	11	0.00237582086913
IKLS	4	1494	103	0.0188959728819
IKLT	4	1339	4372	0.89491586243
IKLW	4	338	5	0.00405448720135
IKLY	4	563	7	0.00340778569037
IKMA	4	715	1646	0.630966670069
IKMC	4	224	70	0.0856510421285
IKME	4	270	3	0.00304537038679
IKMF	4	194	2	0.00282560138981
IKMG	4	352	707	0.550502607135
IKMH	4	379	4	0.00289270010355
IKMI	4	223	11	0.013519805753
IKMK	4	183	2	0.00299544628209
IKML	4	667	17	0.00698563222157
IKMM	4	230	4	0.00476666669237
IKMN	4	243	2	0.00225582991614
IKMP	4	787	10	0.00348263449569
IKMQ	4	316	4	0.00346940930141
IKMR	4	736	10	0.00372395835341
IKMS	4	757	131	0.047430537464
IKMT	4	664	167	0.0689336098094
IKMW	4	212	2	0.00258569183784
IKMY	4	303	3	0.00271369638427
IKNA	4	437	397	0.248995615378
IKNC	4	170	7	0.0112857843746
IKNE	4	132	4	0.008305555600340001
IKNF	4	159	2	0.00344758911712
IKNG	4	221	106	0.131460785023
IKNH	4	202	1	0.00135684819213
IKNI	4	168	0	0
IKNK	4	135	1	0.00203024692453
IKNL	4	681	4	0.00160988742914
IKNM	4	149	2	0.00367897093706
IKNN	4	156	0	0
IKNP	4	519	5	0.00264049455502
IKNQ	4	190	1	0.00144254386743
IKNR	4	519	6	0.00316859346602
IKNS	4	507	9	0.00486538464162
IKNT	4	490	10	0.00559353744512
IKNW	4	153	1	0.00179139434517
IKNY	4	203	1	0.00135016421089
IKPA	4	691	18	0.00713965271577
IKPC	4	232	7	0.00826975579171
IKPE	4	223	1	0.00122907325027
IKPF	4	270	6	0.00609074077358
IKPG	4	370	1	0.00074076576976
IKPH	4	326	3	0.0025222392774
IKPI	4	267	8	0.00821223475089
IKPK	4	214	1	0.00128076324678
IKPL	4	838	8	0.00261654734903
IKPM	4	256	1	0.00107063802661
IKPN	4	246	1	0.00111415989761
IKPP	4	771	6	0.00213294423978
IKPQ	4	284	3	0.00289524649448
IKPR	4	658	7	0.00291578015757
IKPS	4	846	6	0.00194385343838
IKPT	4	661	10	0.00414649523164
IKPW	4	240	0	0
IKPY	4	324	1	0.000845936218553
IKQA	4	238	6	0.0069096639028
IKQC	4	96	3	0.00856510421285
IKQE	4	89	0	0
IKQF	4	90	0	0
IKQG	4	115	1	0.00238333334618
IKQH	4	139	5	0.009859112762990001
IKQI	4	75	3	0.0109633333924
IKQK	4	71	1	0.00386032865931
IKQL	4	297	3	0.00276851853345
IKQM	4	65	0	0
IKQN	4	93	0	0
IKQP	4	306	2	0.00179139434517
IKQQ	4	115	1	0.00238333334618
IKQR	4	294	0	0
IKQS	4	323	8	0.00678844172907
IKQT	4	260	3	0.00316250001705
IKQW	4	70	0	0
IKQY	4	116	0	0
IKRA	4	1442	55	0.0104539413416
IKRC	4	481	16	0.00911711716627
IKRD	4	11	0	0
IKRE	4	509	7	0.00376931894632
IKRF	4	489	4	0.0022419904688
IKRG	4	708	16	0.00619397366805
IKRH	4	795	6	0.00206855347027
IKRI	4	455	3	0.00180714286689
IKRK	4	510	4	0.0021496732142
IKRL	4	1669	13	0.00213486120584
IKRM	4	452	6	0.0036382743559
IKRN	4	533	10	0.00514227645049
IKRP	4	1609	11	0.00187378289802
IKRQ	4	630	6	0.00261031747439
IKRR	4	1511	13	0.00235809619626
IKRS	4	1792	17	0.00260012092176
IKRT	4	1420	23	0.00443937795821
IKRW	4	368	1	0.000744791670682
IKRY	4	607	5	0.00225768809564
IKSA	4	1769	11834	1.83352299839
IKSC	4	591	294	0.136346024424
IKSD	4	13	1	0.021083333447
IKSE	4	624	4	0.00175694445392
IKSF	4	639	10	0.0042892540659
IKSG	4	839	338	0.110417362534
IKSH	4	888	10	0.00308652404067
IKSI	4	690	29	0.0115194445066
IKSK	4	517	7	0.00371099292781
IKSL	4	2009	190	0.0259212710872
IKSM	4	585	53	0.0248314816154
IKSN	4	608	16	0.00721271933713
IKSP	4	1864	20	0.00294080831342
IKSQ	4	732	8	0.00299544628209
IKSR	4	1710	22	0.0035262183426
IKSS	4	2186	1671	0.209512009364
IKST	4	1740	141	0.0222102012692
IKSW	4	528	4	0.00207638890008
IKSY	4	746	11	0.00404144327469
IKTA	4	874	106	0.0332412282494
IKTC	4	293	15	0.0140315700415
IKTE	4	325	1	0.00084333333788
IKTF	4	306	5	0.00447848586293
IKTG	4	476	13	0.00748546922803
IKTH	4	483	4	0.00226984128208
IKTI	4	340	3	0.00241838236598
IKTK	4	276	3	0.00297916668273
IKTL	4	1071	12	0.00307096173458
IKTM	4	291	5	0.00470933564968
IKTN	4	356	5	0.00384948503948
IKTP	4	1118	6	0.00147093024049
IKTQ	4	425	5	0.00322450982131
IKTR	4	937	9	0.00263260406969
IKTS	4	956	9	0.00258028244069
IKTT	4	971	21	0.00592765193721
IKTW	4	246	1	0.00111415989761
IKTY	4	382	5	0.00358747820433
IKVA	4	2123	135	0.0174287565707
IKVC	4	603	49	0.022272111784
IKVD	4	20	0	0
IKVE	4	827	10	0.00331418784536
IKVF	4	641	8	0.00342069684632
IKVG	4	1262	1093	0.237379623573
IKVH	4	1024	4	0.00107063802661
IKVI	4	603	11	0.00499986182906
IKVK	4	627	4	0.00174853802112
IKVL	4	1903	27	0.00388872834467
IKVM	4	662	16	0.00662437062988
IKVN	4	692	10	0.00396074183253
IKVP	4	2006	17	0.00232274012552
IKVQ	4	878	5	0.00156083903651
IKVR	4	1771	13	0.00201190477275
IKVS	4	2311	37	0.00438817974384
IKVT	4	1987	156	0.0215183695171
IKVW	4	533	4	0.0020569105802
IKVY	4	807	15	0.00509448577716
IKWA	4	700	27	0.0105717857713
IKWC	4	196	6	0.008390306167689999
IKWE	4	223	2	0.00245814650055
IKWF	4	210	2	0.00261031747439
IKWG	4	385	13	0.009254761954660001
IKWH	4	344	6	0.00478052328159
IKWI	4	250	3	0.00328900001773
IKWK	4	175	1	0.00156619048463
IKWL	4	784	8	0.00279676872256
IKWM	4	197	4	0.00556514385403
IKWN	4	230	2	0.00238333334618
IKWP	4	695	9	0.00354928059468
IKWQ	4	302	1	0.000907560711295
IKWR	4	557	8	0.0039365649524
IKWS	4	839	10	0.00326678587379
IKWT	4	696	16	0.0063007663175
IKWW	4	164	2	0.00334247969282
IKWY	4	256	4	0.00428255210642
IKYA	4	579	216	0.102248705215
IKYC	4	170	11	0.0177348040172
IKYE	4	174	0	0
IKYF	4	187	2	0.00293137256482
IKYG	4	296	630	0.5833530436860001
IKYH	4	268	0	0
IKYI	4	222	6	0.0074076576976
IKYK	4	144	0	0
IKYL	4	736	9	0.00335156251807
IKYM	4	217	4	0.00505222736979
IKYN	4	181	2	0.00302854513603
IKYP	4	584	60	0.0281592467272
IKYQ	4	241	3	0.00341182574454
IKYR	4	547	2	0.00100213285123
IKYS	4	646	40	0.0169711043227
IKYT	4	530	80	0.0413710694055
IKYW	4	144	1	0.00190335649174
IKYY	4	234	1	0.00117129630261
ILAA	4	3777	34362	2.493527019
ILAC	4	1191	5187	1.19367779821
ILAD	4	30	1	0.009136111160370001
ILAE	4	1192	13	0.00298916388636
ILAF	4	1160	164	0.0387497128526
ILAG	4	1805	8375	1.27171630418
ILAH	4	1804	21	0.00319054879769
ILAI	4	1281	612	0.130943794617
ILAK	4	983	17	0.00473999663458
ILAL	4	4211	5070	0.329993471264
ILAM	4	1151	3253	0.7746247507739999
ILAN	4	1166	28	0.00658176104178
ILAP	4	3885	79	0.00557338055343
ILAQ	4	1536	22	0.00392567276422
ILAR	4	3294	36	0.00299544628209
ILAS	4	3872	8187	0.579524861079
ILAT	4	3398	1176	0.0948563866209
ILAW	4	949	32	0.00924200918225
ILAY	4	1341	28	0.00572284367987
ILCA	4	2896	24402	2.3094549503
ILCC	4	826	2496	0.828222764756
ILCD	4	15	3	0.0548166669622
ILCE	4	956	19	0.00544726293035
ILCF	4	770	29	0.0103226191033
ILCG	4	1392	7302	1.43775611407
ILCH	4	1420	20	0.00386032865931
ILCI	4	889	84	0.0258976379349
ILCK	4	741	21	0.00776754390153
ILCL	4	2754	217	0.0215962540501
ILCM	4	895	128	0.0391985104534
ILCN	4	876	31	0.00969929609491
ILCP	4	2445	64	0.00717436950017
ILCQ	4	1227	23	0.0051376664227
ILCR	4	2379	65	0.00748861570522
ILCS	4	2358	1310	0.15226851934
ILCT	4	2338	961	0.112657863453
ILCW	4	666	22	0.00905380385262
ILCY	4	933	31	0.00910673459715
ILDA	4	1629	18	0.00302854513603
ILDC	4	489	9	0.00504447855481
ILDD	4	12	0	0
ILDE	4	568	3	0.00144762324724
ILDF	4	536	3	0.00153404851573
ILDG	4	751	6	0.0021897470158
ILDH	4	781	4	0.00140375587611
ILDI	4	593	7	0.00323538506522
ILDK	4	457	4	0.00239897886049
ILDL	4	1991	12	0.00165193371056
ILDM	4	508	1	0.000539534123644
ILDN	4	551	6	0.00298457351881
ILDP	4	1875	16	0.00233884445705
ILDQ	4	699	10	0.00392107775123
ILDR	4	1400	14	0.00274083334811
ILDS	4	1784	11	0.00168997571913
ILDT	4	1640	15	0.00250685976961
ILDW	4	404	3	0.0020352722882
ILDY	4	614	8	0.00357111836887
ILEA	4	1036	13	0.00343926964531
ILEC	4	255	5	0.00537418303551
ILEE	4	307	1	0.000892779592219
ILEF	4	319	4	0.00343678162773
ILEG	4	489	5	0.002802488086
ILEH	4	510	3	0.00161225491065
ILEI	4	328	3	0.00250685976961
ILEK	4	266	4	0.00412155390693
ILEL	4	1195	17	0.00389909346593
ILEM	4	303	2	0.00180913092285
ILEN	4	325	2	0.00168666667576
ILEP	4	1102	4	0.0009948578396049999
ILEQ	4	489	4	0.0022419904688
ILER	4	982	3	0.000837321796775
ILES	4	1250	13	0.00285046668204
ILET	4	911	12	0.00361031835097
ILEW	4	250	1	0.00109633333924
ILEY	4	358	3	0.00229678772188
ILFA	4	3247	4141	0.34954699398
ILFC	4	918	156	0.0465762529744
ILFD	4	19	0	0
ILFE	4	897	11	0.00336111112923
ILFF	4	923	14	0.00415727701772
ILFG	4	1557	7661	1.34858858573
ILFH	4	1544	30	0.00532545339659
ILFI	4	876	15	0.00469320778786
ILFK	4	828	10	0.00331018520303
ILFL	4	3914	73	0.00511192729719
ILFM	4	1053	19	0.00494547327769
ILFN	4	944	18	0.00522616528242
ILFP	4	3390	183	0.0147956490473
ILFQ	4	1539	12	0.00213710202582
ILFR	4	3131	32	0.00280123497731
ILFS	4	2833	284	0.0274760561547
ILFT	4	3009	737	0.06713174401990001
ILFW	4	651	7	0.00294713263238
ILFY	4	1100	15	0.00373750002015
ILHA	4	1038	18	0.00475289019904
ILHC	4	357	5	0.00383870216822
ILHD	4	10	0	0
ILHE	4	347	1	0.0007898655181880001
ILHF	4	298	2	0.00183948546853
ILHG	4	468	10	0.00585648151306
ILHH	4	551	4	0.00198971567921
ILHI	4	341	2	0.00160752689039
ILHK	4	299	4	0.00366666668644
ILHL	4	1182	8	0.00185504795134
ILHM	4	328	3	0.00250685976961
ILHN	4	349	3	0.00235601720468
ILHP	4	1148	11	0.00262623404436
ILHQ	4	518	4	0.00211647362789
ILHR	4	1136	9	0.00217143487086
ILHS	4	988	11	0.00305153510417
ILHT	4	1048	15	0.00392294849443
ILHW	4	251	0	0
ILHY	4	405	1	0.000676748974842
ILIA	4	2400	29	0.00331184029563
ILIC	4	686	23	0.00918938294556
ILID	4	18	0	0
ILIE	4	831	5	0.00164911753797
ILIF	4	718	9	0.00343558497674
ILIG	4	1224	121	0.0270948394707
ILIH	4	1188	18	0.00415277780017
ILII	4	717	11	0.00420490471816
ILIK	4	630	6	0.00261031747439
ILIL	4	2601	20	0.00210752275902
ILIM	4	670	7	0.00286355722937
ILIN	4	841	10	0.00325901706077
ILIP	4	2654	30	0.00309815374692
ILIQ	4	1049	13	0.0033966476192
ILIR	4	2107	8	0.00104065812933
ILIS	4	2609	32	0.00336169670907
ILIT	4	2194	30	0.00374772107764
ILIW	4	492	4	0.00222831979521
ILIY	4	911	8	0.00240687890065
ILKA	4	765	8	0.00286623095227
ILKC	4	213	5	0.00643388109885
ILKE	4	194	0	0
ILKF	4	230	3	0.00357500001928
ILKG	4	339	8	0.00646804329938
ILKH	4	347	4	0.00315946207275
ILKI	4	244	3	0.00336987706735
ILKK	4	175	4	0.00626476193854
ILKL	4	851	12	0.0038648648857
ILKM	4	253	2	0.00216666667835
ILKN	4	237	2	0.00231293953427
ILKP	4	851	3	0.000966216221426
ILKQ	4	286	2	0.001916666677
ILKR	4	734	9	0.00336069484101
ILKS	4	897	12	0.00366666668644
ILKT	4	633	11	0.0047629015528
ILKW	4	161	1	0.00170238096156
ILKY	4	248	5	0.00552587368571
ILLA	4	4545	4374	0.263771288551
ILLC	4	1203	948	0.215985869826
ILLD	4	33	4	0.0332222224013
ILLE	4	1426	16	0.00307526883379
ILLF	4	1176	31	0.00722498586662
ILLG	4	2418	15308	1.73518101294
ILLH	4	2404	7162	0.816549435906
ILLI	4	1208	21	0.0047646937343
ILLK	4	1111	12	0.00296039605557
ILLL	4	4891	104	0.00582798340224
ILLM	4	1281	49	0.0104840619873
ILLN	4	1270	68	0.0146753281631
ILLP	4	4704	756	0.0440491073804
ILLQ	4	2159	28	0.00355457775577
ILLR	4	3989	64	0.00439742627925
ILLS	4	4915	293	0.0163390472227
ILLT	4	3964	8420	0.582185085547
ILLW	4	990	24	0.00664444448027
ILLY	4	1517	30	0.00542023733971
ILMA	4	1753	1684	0.263295114559
ILMC	4	485	48	0.0271257733421
ILME	4	505	4	0.00217095710741
ILMF	4	493	3	0.00166784990757
ILMG	4	829	1080	0.357068759464
ILMH	4	779	15	0.00527759951498
ILMI	4	504	7	0.00380671298349
ILMK	4	415	7	0.0046230923944
ILML	4	1703	31	0.00498918577754
ILMM	4	497	9	0.00496327970483
ILMN	4	492	10	0.00557079948803
ILMP	4	1771	25	0.00386904763991
ILMQ	4	707	7	0.00271369638427
ILMR	4	1714	15	0.00239862895109
ILMS	4	1686	159	0.0258477166281
ILMT	4	1399	145	0.0284074936009
ILMW	4	391	10	0.00700980395936
ILMY	4	593	7	0.00323538506522
ILNA	4	1447	69	0.0130696268846
ILNC	4	468	12	0.00702777781567
ILNE	4	445	2	0.00123183521263
ILNF	4	480	3	0.00171302084257
ILNG	4	654	141	0.0590913611749
ILNH	4	791	7	0.00242551623727
ILNI	4	493	1	0.0005559499691910001
ILNK	4	437	6	0.00376315791503
ILNL	4	1881	27	0.00393421054753
ILNM	4	445	1	0.000615917606317
ILNN	4	543	2	0.00100951504534
ILNP	4	1736	11	0.00173670315837
ILNQ	4	610	4	0.00179726776925
ILNR	4	1463	12	0.00224812031287
ILNS	4	1680	19	0.00309975200084
ILNT	4	1453	11	0.00207495986436
ILNW	4	354	6	0.00464548025104
ILNY	4	620	2	0.000884139789713
ILPA	4	1840	39	0.00580937503132
ILPC	4	562	6	0.00292615659941
ILPE	4	641	1	0.00042758710579
ILPF	4	593	1	0.000462197866461
ILPG	4	924	13	0.00385615081444
ILPH	4	926	8	0.00236789058152
ILPI	4	663	6	0.00248039217024
ILPK	4	495	5	0.00276851853345
ILPL	4	2167	12	0.00151776650565
ILPM	4	528	3	0.00155729167506
ILPN	4	625	4	0.00175413334279
ILPP	4	1924	14	0.00199436938012
ILPQ	4	869	5	0.00157700422791
ILPR	4	1789	15	0.00229807156074
ILPS	4	2128	12	0.0015455827151
ILPT	4	1738	15	0.00236550634187
ILPW	4	541	1	0.000506623539392
ILPY	4	794	8	0.00276154493512
ILQA	4	540	17	0.00862854942924
ILQC	4	160	4	0.00685208337028
ILQE	4	181	0	0
ILQF	4	171	3	0.00480847955809
ILQG	4	261	3	0.00315038315875
ILQH	4	290	1	0.000945114947625
ILQI	4	187	0	0
ILQK	4	139	0	0
ILQL	4	654	2	0.000838175335814
ILQM	4	155	0	0
ILQN	4	146	0	0
ILQP	4	661	8	0.00331719618531
ILQQ	4	225	0	0
ILQR	4	606	5	0.00226141365356
ILQS	4	605	6	0.00271818183284
ILQT	4	507	7	0.00378418805459
ILQW	4	148	1	0.0018519144244
ILQY	4	217	3	0.00378917052734
ILRA	4	3230	92	0.00780670798843
ILRC	4	947	25	0.00723556850082
ILRD	4	20	0	0
ILRE	4	967	18	0.0051018614546
ILRF	4	959	9	0.00257221064995
ILRG	4	1539	19	0.00338374487421
ILRH	4	1541	17	0.0030236318571
ILRI	4	1050	16	0.00417650795903
ILRK	4	905	15	0.00454281770405
ILRL	4	3712	37	0.00273197289548
ILRM	4	1095	10	0.00250304415353
ILRN	4	1097	17	0.00424741722132
ILRP	4	3496	45	0.00352796054534
ILRQ	4	1333	8	0.00164491123668
ILRR	4	3344	27	0.00221299343298
ILRS	4	3698	47	0.00348348208116
ILRT	4	2958	50	0.00463291640992
ILRW	4	760	6	0.00216381580114
ILRY	4	1207	12	0.00272493787716
ILSA	4	5187	11827	0.624943821248
ILSC	4	1555	285	0.0502339231004
ILSD	4	42	2	0.013051587372
ILSE	4	1752	17	0.00265948441312
ILSF	4	1574	31	0.00539808346833
ILSG	4	2496	276	0.0303072918301
ILSH	4	2722	31	0.00312144870652
ILSI	4	1781	32	0.0049245742358
ILSK	4	1428	17	0.00326289684299
ILSL	4	5696	241	0.0115965736814
ILSM	4	1607	81	0.013815028077
ILSN	4	1677	22	0.00359560725453
ILSP	4	5587	52	0.00255098145878
ILSQ	4	2378	14	0.00161361088619
ILSR	4	4731	33	0.00191180512551
ILSS	4	5723	1205	0.0577093165206
ILST	4	4765	156	0.00897313750903
ILSW	4	1323	8	0.00165734442819
ILSY	4	2023	24	0.00325160654249
ILTA	4	2501	110	0.0120548447938
ILTC	4	715	22	0.0084333333788
ILTD	4	20	0	0
ILTE	4	812	11	0.00371295157995
ILTF	4	789	3	0.00104214195746
ILTG	4	1202	20	0.00456045482215
ILTH	4	1306	11	0.00230851200836
ILTI	4	840	15	0.00489434526448
ILTK	4	693	6	0.00237301588581
ILTL	4	2794	21	0.00206003938119
ILTM	4	716	4	0.00153119181459
ILTN	4	880	9	0.00280312501511
ILTP	4	2908	26	0.00245053875691
ILTQ	4	1093	3	0.0007522872867640001
ILTR	4	2388	29	0.00332848270918
ILTS	4	2764	42	0.00416479741753
ILTT	4	2341	23	0.00269283071365
ILTW	4	638	7	0.00300718392426
ILTY	4	1004	8	0.00218393095467
ILVA	4	5428	229	0.011563206277
ILVC	4	1526	78	0.0140095020415
ILVD	4	45	1	0.00609074077358
ILVE	4	1931	16	0.00227101675659
ILVF	4	1642	15	0.00250380634724
ILVG	4	2966	1799	0.16624272398
ILVH	4	2719	20	0.00201605983679
ILVI	4	1577	30	0.00521401397865
ILVK	4	1450	18	0.00340241381145
ILVL	4	5871	75	0.00350132006657
ILVM	4	1693	19	0.00307595000674
ILVN	4	1670	10	0.00164121757372
ILVP	4	5708	65	0.00312113117777
ILVQ	4	2440	23	0.0025835724183
ILVR	4	4776	55	0.00315631981043
ILVS	4	5784	84	0.00398046336863
ILVT	4	4950	211	0.0116831482111
ILVW	4	1344	16	0.00326289684299
ILVY	4	1968	11	0.00153196985921
ILWA	4	1747	38	0.00596174397414
ILWC	4	497	13	0.00716918179586
ILWD	4	10	0	0
ILWE	4	478	4	0.00229358439172
ILWF	4	523	3	0.00157217974079
ILWG	4	804	20	0.00681799340326
ILWH	4	895	4	0.00122495345167
ILWI	4	497	12	0.00661770627311
ILWK	4	400	7	0.00479645835919
ILWL	4	2101	29	0.00378315883366
ILWM	4	439	3	0.00187300684381
ILWN	4	512	3	0.00160595703991
ILWP	4	1728	20	0.00317226081957
ILWQ	4	767	5	0.00178672317348
ILWR	4	1495	16	0.00293333334915
ILWS	4	2005	16	0.00218719868178
ILWT	4	1565	20	0.0035026624257
ILWW	4	426	1	0.000643388109885
ILWY	4	557	2	0.0009841412381010001
ILYA	4	2057	396	0.0527647061668
ILYC	4	551	27	0.0134305808347
ILYE	4	630	5	0.00217526456199
ILYF	4	672	8	0.00326289684299
ILYG	4	1048	1430	0.373987756469
ILYH	4	1040	11	0.00289895834896
ILYI	4	676	9	0.00364903848121
ILYK	4	601	6	0.00273627289329
ILYL	4	2266	21	0.00254004855738
ILYM	4	581	7	0.00330220885315
ILYN	4	661	6	0.00248789713898
ILYP	4	2056	170	0.0226625325476
ILYQ	4	835	6	0.00196946108846
ILYR	4	1865	22	0.00323315461976
ILYS	4	2099	64	0.00835699543969
ILYT	4	1728	106	0.0168129823437
ILYW	4	399	2	0.00137385130231
ILYY	4	730	9	0.00337910960726
IMAA	4	1829	18268	2.73753655567
IMAC	4	651	3274	1.37841603406
IMAD	4	17	1	0.0161225491065
IMAE	4	747	7	0.00256838466356
IMAF	4	592	150	0.069446790915
IMAG	4	992	4467	1.2342038877
IMAH	4	996	17	0.00467812920862
IMAI	4	705	432	0.167948937076
IMAK	4	639	5	0.00214462703295
IMAL	4	2135	2954	0.379223499312
IMAM	4	632	1634	0.708626849812
IMAN	4	728	19	0.00715327384809
IMAP	4	1928	37	0.00525989802283
IMAQ	4	810	12	0.00406049384905
IMAR	4	1852	33	0.00488377432439
IMAS	4	2077	5909	0.779758510062
IMAT	4	1907	1010	0.145162122789
IMAW	4	566	18	0.0087164311424
IMAY	4	820	14	0.00467947156995
IMCA	4	1719	11404	1.81829339743
IMCC	4	526	1088	0.5669252248560001
IMCE	4	651	16	0.00673630315972
IMCF	4	486	19	0.0107151921017
IMCG	4	825	2716	0.902315560421
IMCH	4	931	19	0.00559353744512
IMCI	4	567	61	0.0294869196181
IMCK	4	519	20	0.0105619782201
IMCL	4	1557	113	0.0198917256478
IMCM	4	467	39	0.0228891864189
IMCN	4	566	24	0.0116219081899
IMCP	4	1415	55	0.0106534158407
IMCQ	4	786	13	0.0045331849269
IMCR	4	1515	47	0.00850291533737
IMCS	4	1278	609	0.130607786307
IMCT	4	1544	519	0.092130343761
IMCW	4	461	18	0.0107017354156
IMCY	4	575	12	0.00572000003084
IMDA	4	1181	10	0.00232077336843
IMDC	4	424	8	0.00517138367568
IMDE	4	496	6	0.00331552421142
IMDF	4	330	0	0
IMDG	4	621	7	0.0030895061895
IMDH	4	605	4	0.00181212122189
IMDI	4	424	2	0.00129284591892
IMDK	4	392	2	0.00139838436128
IMDL	4	1202	13	0.0029642956344
IMDM	4	376	4	0.00291578015757
IMDN	4	492	4	0.00222831979521
IMDP	4	1381	15	0.00297700942952
IMDQ	4	519	7	0.00369669237703
IMDR	4	1254	17	0.00371564329489
IMDS	4	1279	8	0.00171436018647
IMDT	4	1244	7	0.00154226956887
IMDW	4	365	4	0.00300365298423
IMDY	4	547	4	0.00200426570246
IMEA	4	755	4	0.00145209713807
IMEC	4	205	5	0.00668495938564
IMED	4	10	0	0
IMEE	4	283	2	0.00193698469831
IMEF	4	216	0	0
IMEG	4	336	4	0.00326289684299
IMEH	4	341	3	0.00241129033558
IMEI	4	247	0	0
IMEK	4	226	0	0
IMEL	4	594	10	0.00461419755574
IMEM	4	259	1	0.00105823681394
IMEN	4	279	4	0.0039295101765
IMEP	4	641	6	0.00256552263474
IMEQ	4	268	5	0.00511349505245
IMER	4	634	6	0.00259384859443
IMES	4	740	6	0.00222229730928
IMET	4	623	4	0.00175976458948
IMEW	4	209	3	0.00393421054753
IMEY	4	262	3	0.00313835879555
IMFA	4	2083	1623	0.213556050119
IMFC	4	547	68	0.0340725169418
IMFD	4	18	1	0.015226851934
IMFE	4	703	6	0.00233926032556
IMFF	4	487	5	0.00281399727732
IMFG	4	1062	2533	0.653722304215
IMFH	4	993	21	0.00579632430114
IMFI	4	494	3	0.00166447369318
IMFK	4	542	3	0.00151706642884
IMFL	4	2229	37	0.00454961121041
IMFM	4	631	12	0.00521236135932
IMFN	4	555	10	0.00493843846507
IMFP	4	2239	64	0.007834449945469999
IMFQ	4	923	11	0.00326643194249
IMFR	4	2183	24	0.00301328448716
IMFS	4	1749	131	0.0205288261065
IMFT	4	1883	404	0.0588049215421
IMFW	4	448	5	0.0030589657903
IMFY	4	733	9	0.00336527969072
IMHA	4	660	5	0.00207638890008
IMHC	4	204	6	0.008061274553269999
IMHE	4	241	2	0.00227455049636
IMHF	4	184	5	0.00744791670682
IMHG	4	300	5	0.00456805558019
IMHH	4	349	4	0.00314135627291
IMHI	4	231	6	0.00711904765743
IMHK	4	209	1	0.00131140351584
IMHL	4	640	10	0.00428255210642
IMHM	4	212	2	0.00258569183784
IMHN	4	242	2	0.00226515152736
IMHP	4	673	6	0.00244353641734
IMHQ	4	290	1	0.000945114947625
IMHR	4	666	4	0.00164614615502
IMHS	4	611	11	0.00493439718973
IMHT	4	664	12	0.00495331327972
IMHW	4	198	0	0
IMHY	4	248	2	0.00221034947428
IMIA	4	1556	21	0.00369906814334
IMIC	4	417	16	0.0105163869472
IMID	4	16	0	0
IMIE	4	601	3	0.00136813644664
IMIF	4	450	3	0.00182722223207
IMIG	4	763	27	0.009698886028699999
IMIH	4	746	9	0.00330663540657
IMII	4	463	3	0.00177591793614
IMIK	4	414	4	0.00264814816243
IMIL	4	1565	17	0.00297726306185
IMIM	4	431	7	0.00445146947489
IMIN	4	516	6	0.00318701552106
IMIP	4	1763	25	0.00388660429397
IMIQ	4	589	2	0.000930673462856
IMIR	4	1406	13	0.00253419868602
IMIS	4	1671	16	0.00262437663494
IMIT	4	1509	11	0.00199795671499
IMIW	4	371	3	0.00221630728958
IMIY	4	648	5	0.00211484054638
IMKA	4	531	5	0.00258082236169
IMKC	4	115	2	0.00476666669237
IMKE	4	187	1	0.00146568628241
IMKF	4	154	2	0.00355952382872
IMKG	4	220	4	0.0049833333602
IMKH	4	205	2	0.00267398375425
IMKI	4	165	2	0.00332222224013
IMKK	4	150	2	0.00365444446415
IMKL	4	520	5	0.00263541668088
IMKM	4	206	0	0
IMKN	4	156	5	0.00878472226959
IMKP	4	574	1	0.000477497098974
IMKQ	4	209	3	0.00393421054753
IMKR	4	485	4	0.00226048111184
IMKS	4	591	7	0.00324633391485
IMKT	4	367	4	0.00298728430312
IMKW	4	122	1	0.00224658471157
IMKY	4	175	2	0.00313238096927
IMLA	4	2879	1998	0.190211359136
IMLC	4	774	286	0.101276271003
IMLD	4	22	2	0.024916666801
IMLE	4	1019	6	0.00161383710389
IMLF	4	709	10	0.00386577341059
IMLG	4	1486	5234	0.965378313864
IMLH	4	1469	902	0.168293511232
IMLI	4	749	13	0.0047571206309
IMLK	4	672	12	0.00489434526448
IMLL	4	2874	64	0.00610345630755
IMLM	4	827	19	0.00629695690618
IMLN	4	893	13	0.00399001495246
IMLP	4	2962	200	0.0185066397577
IMLQ	4	1303	13	0.00273452291063
IMLR	4	2572	27	0.00287723562982
IMLS	4	2943	100	0.00931305928682
IMLT	4	2616	3128	0.327726556303
IMLW	4	695	13	0.00512673863675
IMLY	4	998	11	0.00302095860012
IMMA	4	1104	1012	0.25124305691
IMMC	4	309	37	0.0328190400907
IMME	4	378	2	0.00145017637466
IMMF	4	258	3	0.00318701552106
IMMG	4	450	430	0.261901853264
IMMH	4	485	4	0.00226048111184
IMMI	4	298	24	0.0220738256224
IMMK	4	282	2	0.00194385343838
IMML	4	990	19	0.00526018521355
IMMM	4	297	2	0.0018456790223
IMMN	4	333	6	0.00493843846507
IMMP	4	1028	10	0.00266618029972
IMMQ	4	450	6	0.00365444446415
IMMR	4	921	12	0.00357111836887
IMMS	4	998	86	0.023618403601
IMMT	4	948	81	0.0234185127845
IMMW	4	302	4	0.00363024284518
IMMY	4	396	5	0.00346064816681
IMNA	4	1084	87	0.0219974632182
IMNC	4	384	17	0.0121338976349
IMNE	4	353	5	0.00388220020979
IMNF	4	350	3	0.00234928572695
IMNG	4	479	48	0.027465553384
IMNH	4	529	3	0.00155434783447
IMNI	4	362	3	0.00227140885203
IMNK	4	320	7	0.00599557294899
IMNL	4	1316	19	0.00395713021384
IMNM	4	278	2	0.0019718225526
IMNN	4	414	5	0.00331018520303
IMNP	4	1179	9	0.00209223919703
IMNQ	4	383	2	0.0014312445682
IMNR	4	1125	4	0.000974518523773
IMNS	4	1204	12	0.00273172758948
IMNT	4	1123	9	0.00219657169484
IMNW	4	346	3	0.00237644509952
IMNY	4	513	2	0.00106855101291
IMPA	4	947	21	0.00607787754069
IMPC	4	360	9	0.00685208337028
IMPE	4	415	3	0.00198132531189
IMPF	4	355	4	0.00308826292745
IMPG	4	568	3	0.00144762324724
IMPH	4	432	1	0.000634452163915
IMPI	4	375	3	0.00219266667849
IMPK	4	326	4	0.0033629857032
IMPL	4	1072	8	0.00204539802098
IMPM	4	326	2	0.0016814928516
IMPN	4	367	3	0.00224046322734
IMPP	4	1073	6	0.00153261883399
IMPQ	4	407	3	0.00202027028116
IMPR	4	1037	4	0.00105721633485
IMPS	4	1209	11	0.00249372761201
IMPT	4	922	7	0.00208089299748
IMPW	4	316	2	0.0017347046507
IMPY	4	434	4	0.0025261136849
IMQA	4	367	4	0.00298728430312
IMQC	4	126	6	0.013051587372
IMQE	4	155	3	0.00530483873828
IMQF	4	122	0	0
IMQG	4	193	4	0.00568048362303
IMQH	4	163	1	0.0016814928516
IMQI	4	112	1	0.00244717263224
IMQK	4	105	1	0.00261031747439
IMQL	4	382	3	0.0021524869226
IMQM	4	91	0	0
IMQN	4	130	0	0
IMQP	4	395	3	0.00208164558084
IMQQ	4	124	0	0
IMQR	4	416	6	0.00395312502131
IMQS	4	363	7	0.00528535356385
IMQT	4	320	1	0.000856510421285
IMQW	4	83	0	0
IMQY	4	140	0	0
IMRA	4	2209	53	0.00657601482344
IMRC	4	638	17	0.00730316095892
IMRD	4	13	1	0.021083333447
IMRE	4	847	5	0.00161796537669
IMRF	4	730	5	0.00187728311514
IMRG	4	1087	14	0.00353005215028
IMRH	4	1065	13	0.0033456181714
IMRI	4	760	11	0.00396699563542
IMRK	4	644	9	0.00383035716351
IMRL	4	2426	29	0.00327634654144
IMRM	4	575	5	0.00238333334618
IMRN	4	761	8	0.00288129655518
IMRP	4	2320	24	0.00283534484287
IMRQ	4	859	5	0.00159536283359
IMRR	4	2354	16	0.00186292835895
IMRS	4	2592	38	0.00401819703813
IMRT	4	2023	14	0.00189677048312
IMRW	4	575	4	0.00190666667695
IMRY	4	839	14	0.00457350022331
IMSA	4	3093	7728	0.684809573689
IMSC	4	1034	229	0.060701241462
IMSD	4	21	1	0.013051587372
IMSE	4	1145	11	0.00263311500692
IMSF	4	1027	10	0.0026687763857
IMSG	4	1513	177	0.0320639459759
IMSH	4	1531	10	0.00179022426395
IMSI	4	1103	28	0.00695769118287
IMSK	4	929	7	0.00206521350234
IMSL	4	3390	163	0.0131786382225
IMSM	4	908	51	0.0153945485412
IMSN	4	1009	6	0.00162983152514
IMSP	4	3258	29	0.00243966135958
IMSQ	4	1271	9	0.00194079466035
IMSR	4	3122	34	0.00298489217924
IMSS	4	3586	1027	0.0784951435725
IMST	4	2980	114	0.0104850671706
IMSW	4	917	14	0.00418447839406
IMSY	4	1440	9	0.00171302084257
IMTA	4	1591	77	0.013264875412
IMTC	4	559	21	0.0102965116834
IMTE	4	648	11	0.00465264920204
IMTF	4	513	4	0.00213710202582
IMTG	4	807	9	0.00305669146629
IMTH	4	818	2	0.000670130402961
IMTI	4	615	6	0.00267398375425
IMTK	4	529	5	0.00259057972411
IMTL	4	1737	13	0.00205128575276
IMTM	4	518	5	0.00264559203486
IMTN	4	573	2	0.000956660854489
IMTP	4	1807	11	0.00166846523681
IMTQ	4	680	6	0.00241838236598
IMTR	4	1596	12	0.00206077695347
IMTS	4	1802	25	0.00380248799682
IMTT	4	1640	21	0.00350960367746
IMTW	4	457	2	0.00119948943025
IMTY	4	706	4	0.00155288008392
IMVA	4	2956	101	0.009364823009449999
IMVC	4	960	41	0.0117056424242
IMVD	4	17	0	0
IMVE	4	1255	13	0.00283911024107
IMVF	4	943	10	0.00290650408071
IMVG	4	1814	691	0.104405504054
IMVH	4	1454	12	0.00226203577561
IMVI	4	898	16	0.00488344471824
IMVK	4	935	10	0.00293137256482
IMVL	4	2779	17	0.00167665228204
IMVM	4	1025	11	0.00294138212968
IMVN	4	1068	11	0.00282295569562
IMVP	4	3131	42	0.00367662090772
IMVQ	4	1356	8	0.00161701082484
IMVR	4	2768	16	0.00158429673301
IMVS	4	3250	46	0.00387933335425
IMVT	4	2869	123	0.0117505228936
IMVW	4	912	7	0.00210370980666
IMVY	4	1317	10	0.00208111871535
IMWA	4	1025	36	0.00962634151532
IMWC	4	272	3	0.00302297795748
IMWE	4	333	4	0.00329229231004
IMWF	4	279	2	0.00196475508825
IMWG	4	517	9	0.00477127662147
IMWH	4	445	1	0.000615917606317
IMWI	4	299	7	0.00641666670126
IMWK	4	263	6	0.00625285174474
IMWL	4	1055	16	0.00415671408244
IMWM	4	231	2	0.00237301588581
IMWN	4	311	0	0
IMWP	4	826	6	0.00199092010759
IMWQ	4	434	6	0.00378917052734
IMWR	4	803	7	0.00238926941927
IMWS	4	1069	7	0.00179474587809
IMWT	4	847	16	0.0051774892054
IMWW	4	258	0	0
IMWY	4	320	3	0.00256953126385
IMYA	4	1154	133	0.0315884605978
IMYC	4	384	13	0.009278862897250001
IMYE	4	385	5	0.00355952382872
IMYF	4	382	2	0.00143499128173
IMYG	4	591	538	0.249503949456
IMYH	4	607	7	0.0031607633339
IMYI	4	376	9	0.00656050535452
IMYK	4	347	1	0.0007898655181880001
IMYL	4	1297	11	0.00232453098144
IMYM	4	360	4	0.00304537038679
IMYN	4	394	4	0.00278257192702
IMYP	4	1234	45	0.00999493522407
IMYQ	4	467	2	0.00117380443174
IMYR	4	1284	9	0.00192114487017
IMYS	4	1274	35	0.00752976194536
IMYT	4	1103	53	0.0131699154533
IMYW	4	353	4	0.00310576016783
IMYY	4	476	2	0.00115161065047
INAA	4	1273	23183	4.99141708635
INAC	4	413	5444	3.61285635523
INAE	4	416	12	0.00790625004263
INAF	4	438	439	0.274709095849
INAG	4	573	8085	3.86730150427
INAH	4	636	13	0.00560233231532
INAI	4	440	1094	0.681470837008
INAK	4	358	9	0.00689036316564
INAL	4	1511	7421	1.34611014403
INAM	4	373	2851	2.09493723203
INAN	4	392	29	0.0202765732386
INAP	4	1372	74	0.0147829203907
INAQ	4	525	15	0.007830952423169999
INAR	4	1169	26	0.0060959509881
INAS	4	1377	11445	2.27805647561
INAT	4	1186	2371	0.547935570689
INAW	4	299	20	0.0183333334322
INAY	4	489	31	0.0173754261332
INCA	4	583	11418	5.36789625536
INCC	4	216	1562	1.98202856007
INCE	4	200	9	0.0123337500665
INCF	4	163	7	0.0117704499612
INCG	4	288	3572	3.39939469425
INCH	4	363	9	0.00679545458209
INCI	4	225	149	0.181504075053
INCK	4	198	3	0.00415277780017
INCL	4	700	147	0.0575575003103
INCM	4	221	117	0.145102941959
INCN	4	224	17	0.0208009673741
INCP	4	626	23	0.0100701544739
INCQ	4	277	7	0.00692629365949
INCR	4	633	15	0.00649486575382
INCS	4	534	1467	0.752959273723
INCT	4	572	883	0.423104168948
INCW	4	140	7	0.0137041667406
INCY	4	239	10	0.0114679219586
INDA	4	615	6	0.00267398375425
INDC	4	205	6	0.008021951262760001
INDE	4	174	4	0.0063007663175
INDF	4	208	1	0.00131770834044
INDG	4	300	5	0.00456805558019
INDH	4	252	0	0
INDI	4	213	1	0.00128677621977
INDK	4	159	0	0
INDL	4	879	13	0.00405356467866
INDM	4	248	5	0.00552587368571
INDN	4	199	1	0.00137730319001
INDP	4	640	11	0.00471080731707
INDQ	4	256	1	0.00107063802661
INDR	4	610	3	0.00134795082694
INDS	4	707	6	0.00232602547223
INDT	4	633	8	0.00346392840204
INDW	4	160	3	0.00513906252771
INDY	4	221	3	0.00372058825535
INEA	4	477	4	0.00229839274475
INEC	4	150	5	0.009136111160370001
INEE	4	144	0	0
INEF	4	145	3	0.00567068968575
INEG	4	215	4	0.0050992248337
INEH	4	276	2	0.00198611112182
INEI	4	149	2	0.00367897093706
INEK	4	112	1	0.00244717263224
INEL	4	638	14	0.00601436784852
INEM	4	146	1	0.00187728311514
INEN	4	169	1	0.00162179488054
INEP	4	605	3	0.00135909091642
INEQ	4	252	0	0
INER	4	444	5	0.00308652404067
INES	4	603	1	0.000454532893551
INET	4	525	5	0.00261031747439
INEW	4	114	2	0.00480847955809
INEY	4	197	2	0.00278257192702
INFA	4	998	5554	1.52530946046
INFC	4	320	268	0.229544792904
INFE	4	266	7	0.00721271933713
INFF	4	304	9	0.00811430925428
INFG	4	428	5033	3.22304071052
INFH	4	506	10	0.00541666669587
INFI	4	327	56	0.0469378188056
INFK	4	263	4	0.00416856782983
INFL	4	1238	43	0.009519857348039999
INFM	4	349	16	0.0125654250916
INFN	4	336	19	0.0154987600042
INFP	4	1154	203	0.0482139661756
INFQ	4	382	3	0.0021524869226
INFR	4	944	13	0.00377445270397
INFS	4	1040	858	0.226118751219
INFT	4	945	2722	0.789476018366
INFW	4	263	4	0.00416856782983
INFY	4	392	7	0.00489434526448
INHA	4	262	4	0.00418447839406
INHC	4	89	0	0
INHE	4	70	0	0
INHF	4	91	1	0.00301190477814
INHG	4	127	4	0.0086325459783
INHH	4	146	0	0
INHI	4	82	0	0
INHK	4	70	0	0
INHL	4	338	0	0
INHM	4	89	2	0.00615917606317
INHN	4	85	1	0.00322450982131
INHP	4	307	2	0.00178555918444
INHQ	4	96	1	0.00285503473762
INHR	4	250	1	0.00109633333924
INHS	4	334	8	0.00656487029488
INHT	4	256	32	0.0342604168514
INHW	4	68	1	0.00403063727663
INHY	4	105	1	0.00261031747439
INIA	4	783	8	0.00280034058555
INIC	4	212	5	0.0064642295946
INIE	4	224	4	0.00489434526448
INIF	4	276	2	0.00198611112182
INIG	4	355	67	0.0517284040348
INIH	4	339	7	0.00565953788696
INII	4	217	1	0.00126305684245
INIK	4	160	3	0.00513906252771
INIL	4	826	8	0.00265456014345
INIM	4	221	3	0.00372058825535
ININ	4	288	7	0.0066617477211
INIP	4	837	12	0.0039295101765
INIQ	4	271	0	0
INIR	4	699	5	0.00196053887562
INIS	4	836	7	0.00229495615272
INIT	4	695	17	0.00670419667883
INIW	4	189	1	0.00145017637466
INIY	4	285	1	0.000961695911618
INKA	4	287	6	0.00572996518769
INKC	4	96	0	0
INKE	4	107	0	0
INKF	4	110	1	0.0024916666801
INKG	4	144	1	0.00190335649174
INKH	4	163	5	0.00840746425801
INKI	4	70	0	0
INKK	4	90	1	0.00304537038679
INKL	4	364	4	0.00301190477814
INKM	4	91	0	0
INKN	4	107	2	0.00512305298712
INKP	4	349	4	0.00314135627291
INKQ	4	121	0	0
INKR	4	293	4	0.00374175201107
INKS	4	327	2	0.00167635067163
INKT	4	299	3	0.00275000001483
INKW	4	72	0	0
INKY	4	119	0	0
INLA	4	939	3547	1.03532863533
INLC	4	288	314	0.298826969204
INLE	4	261	5	0.00525063859791
INLF	4	244	11	0.0123562159136
INLG	4	452	5703	3.45817977528
INLH	4	481	111	0.06325000034100001
INLI	4	278	10	0.009859112762990001
INLK	4	211	5	0.00649486575382
INLL	4	1098	46	0.0114825440813
INLM	4	277	11	0.0108841757506
INLN	4	262	8	0.008368956788130001
INLP	4	937	274	0.0801481683439
INLQ	4	401	4	0.00273399835223
INLR	4	924	9	0.00266964287154
INLS	4	1029	145	0.038622044264
INLT	4	772	3921	1.39207351787
INLW	4	193	5	0.00710060452879
INLY	4	293	9	0.00841894202491
INMA	4	643	2675	1.14023782367
INMC	4	186	117	0.172407258994
INME	4	226	4	0.00485103247453
INMF	4	140	6	0.0117464286348
INMG	4	298	1104	1.01539597863
INMH	4	337	2	0.00162660732826
INMI	4	203	40	0.0540065684357
INMK	4	179	0	0
INML	4	658	27	0.0112465806078
INMM	4	185	5	0.0074076576976
INMN	4	225	8	0.009745185237730001
INMP	4	646	10	0.00424277608067
INMQ	4	252	1	0.001087632281
INMR	4	651	8	0.00336815157986
INMS	4	591	253	0.117331782923
INMT	4	591	291	0.13495473846
INMW	4	171	1	0.00160282651936
INMY	4	222	0	0
INNA	4	453	1062	0.642552983597
INNC	4	165	3	0.0049833333602
INNE	4	127	4	0.0086325459783
INNF	4	158	4	0.00693881860281
INNG	4	232	151	0.178390446364
INNH	4	243	1	0.00112791495807
INNI	4	190	5	0.00721271933713
INNK	4	115	0	0
INNL	4	664	20	0.00825552213286
INNM	4	199	1	0.00137730319001
INNN	4	178	1	0.00153979401579
INNP	4	478	8	0.00458716878345
INNQ	4	186	0	0
INNR	4	475	11	0.00634719301668
INNS	4	540	14	0.00710586423584
INNT	4	486	12	0.00676748974842
INNW	4	137	2	0.00400121656659
INNY	4	216	3	0.00380671298349
INPA	4	561	18	0.008794117694469999
INPC	4	179	7	0.0107183427021
INPE	4	188	1	0.00145789007878
INPF	4	180	1	0.0015226851934
INPG	4	239	7	0.00802754537104
INPH	4	252	2	0.00217526456199
INPI	4	193	2	0.00284024181151
INPK	4	148	1	0.0018519144244
INPL	4	666	6	0.00246921923253
INPM	4	217	1	0.00126305684245
INPN	4	193	4	0.00568048362303
INPP	4	577	2	0.00095002889016
INPQ	4	235	2	0.00233262412605
INPR	4	559	3	0.00147093024049
INPS	4	591	6	0.00278257192702
INPT	4	513	10	0.00534275506454
INPW	4	156	0	0
INPY	4	205	3	0.00401097563138
INQA	4	173	1	0.00158429673301
INQC	4	39	1	0.00702777781567
INQE	4	52	0	0
INQF	4	54	0	0
INQG	4	63	1	0.00435052912399
INQH	4	80	0	0
INQI	4	59	3	0.0139364407531
INQK	4	39	1	0.00702777781567
INQL	4	185	0	0
INQM	4	38	0	0
INQN	4	46	0	0
INQP	4	195	2	0.00281111112627
INQQ	4	83	0	0
INQR	4	176	1	0.00155729167506
INQS	4	167	0	0
INQT	4	144	9	0.0171302084257
INQW	4	44	0	0
INQY	4	67	0	0
INRA	4	1022	74	0.0198455643601
INRC	4	293	13	0.012160694036
INRE	4	345	4	0.00317777779491
INRF	4	331	3	0.0024841389862
INRG	4	433	11	0.00696285608065
INRH	4	544	8	0.00403063727663
INRI	4	371	3	0.00221630728958
INRK	4	314	1	0.000872876862456
INRL	4	1176	18	0.00419515308384
INRM	4	323	2	0.00169711043227
INRN	4	366	5	0.00374430785261
INRP	4	1142	12	0.0028800350418
INRQ	4	437	1	0.000627192985838
INRR	4	1079	17	0.00431827311565
INRS	4	1135	15	0.00362224671557
INRT	4	1010	36	0.00976930698337
INRW	4	237	1	0.00115646976714
INRY	4	431	2	0.0012718484214
INSA	4	1533	14011	2.50501083108
INSC	4	496	342	0.188984880051
INSD	4	13	1	0.021083333447
INSE	4	521	6	0.00315642995944
INSF	4	494	18	0.00998684215911
INSG	4	698	410	0.160994508986
INSH	4	877	7	0.00218766629838
INSI	4	546	43	0.0215853175767
INSK	4	456	7	0.00420741961333
INSL	4	1767	230	0.0356758160761
INSM	4	516	64	0.0339948322246
INSN	4	544	16	0.008061274553269999
INSP	4	1674	28	0.00458442853925
INSQ	4	629	5	0.00217872285223
INSR	4	1488	14	0.00257874105333
INSS	4	1645	1725	0.287412615531
INST	4	1595	161	0.0276660921032
INSW	4	406	7	0.00472557473812
INSY	4	587	6	0.00280153323487
INTA	4	844	218	0.07079403671660001
INTC	4	253	10	0.0108333333917
INTE	4	330	1	0.000830555560034
INTF	4	289	1	0.000948385241561
INTG	4	418	15	0.00983552636882
INTH	4	498	0	0
INTI	4	322	7	0.00595833336546
INTK	4	252	2	0.00217526456199
INTL	4	1014	8	0.00216239317405
INTM	4	297	3	0.00276851853345
INTN	4	341	9	0.00723387100674
INTP	4	1028	8	0.00213294423978
INTQ	4	342	1	0.000801413259682
INTR	4	862	7	0.00222573473745
INTS	4	918	27	0.008061274553269999
INTT	4	901	28	0.00851757311289
INTW	4	247	1	0.00110964912879
INTY	4	403	0	0
INVA	4	1972	328	0.0455878974737
INVC	4	592	111	0.0513906252771
INVD	4	11	0	0
INVE	4	661	5	0.00207324761582
INVF	4	654	9	0.00377178901116
INVG	4	1045	2310	0.605868424319
INVH	4	1077	7	0.00178141443238
INVI	4	639	21	0.00900743353839
INVK	4	531	5	0.00258082236169
INVL	4	2022	30	0.00406651832064
INVM	4	663	14	0.00578758173055
INVN	4	625	11	0.00482386669268
INVP	4	2056	23	0.00306610734468
INVQ	4	875	7	0.00219266667849
INVR	4	1794	9	0.00137500000741
INVS	4	2132	36	0.00462804880544
INVT	4	1833	511	0.076408392847
INVW	4	532	5	0.00257597119183
INVY	4	790	12	0.00416329116169
INWA	4	376	21	0.0153078458272
INWC	4	116	7	0.0165395115834
INWE	4	117	1	0.00234259260522
INWF	4	115	5	0.0119166667309
INWG	4	188	9	0.013121010709
INWH	4	232	2	0.00236278736906
INWI	4	105	12	0.0313238096927
INWK	4	107	1	0.00256152649356
INWL	4	462	9	0.00533928574307
INWM	4	107	4	0.0102461059742
INWN	4	111	7	0.0172845346277
INWP	4	416	5	0.0032942708511
INWQ	4	176	5	0.00778645837532
INWR	4	391	4	0.00280392158375
INWS	4	434	44	0.0277872505338
INWT	4	400	436	0.298750834944
INWW	4	78	1	0.00351388890783
INWY	4	118	1	0.00232274012552
INYA	4	463	690	0.408461125312
INYC	4	156	37	0.0650069447949
INYE	4	133	0	0
INYF	4	166	1	0.00165110442657
INYG	4	212	1163	1.5035798037
INYH	4	184	3	0.00446875002409
INYI	4	165	13	0.0215944445609
INYK	4	105	1	0.00261031747439
INYL	4	665	15	0.0061823308604
INYM	4	169	8	0.0129743590443
INYN	4	164	1	0.00167123984641
INYP	4	482	123	0.069942427763
INYQ	4	160	1	0.00171302084257
INYR	4	492	6	0.00334247969282
INYS	4	533	128	0.06582113856629999
INYT	4	436	339	0.213106079131
INYW	4	119	2	0.00460644260187
INYY	4	242	4	0.00453030305473
IPAA	4	929	7656	2.25875351056
IPAC	4	314	145	0.126567145056
IPAE	4	297	1	0.000922839511149
IPAF	4	289	7	0.00663869669093
IPAG	4	398	202	0.139107622191
IPAH	4	572	7	0.00335416668475
IPAI	4	306	10	0.008956971725849999
IPAK	4	267	2	0.00205305868772
IPAL	4	1170	105	0.0245972223548
IPAM	4	315	47	0.0408949737655
IPAN	4	347	3	0.00236959655456
IPAP	4	1275	16	0.00343947714273
IPAQ	4	475	6	0.00346210528182
IPAR	4	961	7	0.00199644468645
IPAS	4	1002	56	0.015318030688
IPAT	4	939	58	0.0169295350576
IPAW	4	205	3	0.00401097563138
IPAY	4	381	5	0.00359689415763
IPCA	4	621	7562	3.33754940071
IPCC	4	202	196	0.265942245658
IPCE	4	172	3	0.00478052328159
IPCF	4	164	3	0.00501371953923
IPCG	4	263	1086	1.1317661658
IPCH	4	361	2	0.00151846722887
IPCI	4	220	5	0.00622916670025
IPCK	4	184	8	0.0119166667309
IPCL	4	769	32	0.0114052883146
IPCM	4	209	9	0.0118026316426
IPCN	4	215	5	0.00637403104212
IPCP	4	713	14	0.00538172045912
IPCQ	4	296	2	0.0018519144244
IPCR	4	556	12	0.00591546765779
IPCS	4	625	50	0.0219266667849
IPCT	4	592	63	0.0291676521843
IPCW	4	154	5	0.00889880957179
IPCY	4	286	4	0.003833333354
IPDA	4	395	5	0.00346940930141
IPDC	4	118	2	0.00464548025104
IPDE	4	134	0	0
IPDF	4	139	2	0.0039436451052
IPDG	4	185	1	0.00148153153952
IPDH	4	248	0	0
IPDI	4	144	3	0.00571006947523
IPDK	4	113	2	0.00485103247453
IPDL	4	515	3	0.00159660195036
IPDM	4	142	4	0.00772065731862
IPDN	4	162	1	0.00169187243711
IPDP	4	538	3	0.00152834573315
IPDQ	4	217	3	0.00378917052734
IPDR	4	409	1	0.000670130402961
IPDS	4	508	6	0.00323720474186
IPDT	4	418	3	0.00196710527376
IPDW	4	96	0	0
IPDY	4	175	0	0
IPEA	4	266	1	0.00103038847673
IPEC	4	69	0	0
IPEE	4	93	0	0
IPEF	4	86	0	0
IPEG	4	108	0	0
IPEH	4	179	0	0
IPEI	4	80	0	0
IPEK	4	65	3	0.0126500000682
IPEL	4	341	0	0
IPEM	4	65	0	0
IPEN	4	78	1	0.00351388890783
IPEP	4	318	1	0.00086189727928
IPEQ	4	112	0	0
IPER	4	233	2	0.00235264665074
IPES	4	273	1	0.00100396825938
IPET	4	247	4	0.00443859651516
IPEW	4	62	0	0
IPEY	4	84	0	0
IPFA	4	994	2228	0.614343732353
IPFC	4	335	53	0.0433624380447
IPFE	4	271	4	0.00404551047692
IPFF	4	315	2	0.00174021164959
IPFG	4	452	1221	0.740388831426
IPFH	4	521	4	0.00210428663962
IPFI	4	379	6	0.00433905015532
IPFK	4	287	7	0.00668495938564
IPFL	4	1325	9	0.00186169812325
IPFM	4	297	4	0.00369135804459
IPFN	4	345	4	0.00317777779491
IPFP	4	1179	17	0.00395200737217
IPFQ	4	443	3	0.00185609481813
IPFR	4	977	7	0.00196374958411
IPFS	4	1088	37	0.009320848702220001
IPFT	4	963	48	0.0136614746323
IPFW	4	274	2	0.00200060828329
IPFY	4	449	5	0.0030521529489
IPHA	4	180	2	0.00304537038679
IPHC	4	62	1	0.00442069894857
IPHE	4	91	2	0.00602380955629
IPHF	4	62	0	0
IPHG	4	88	0	0
IPHH	4	116	0	0
IPHI	4	54	0	0
IPHK	4	53	1	0.00517138367568
IPHL	4	190	1	0.00144254386743
IPHM	4	68	0	0
IPHN	4	72	2	0.00761342596698
IPHP	4	236	3	0.00348411018828
IPHQ	4	86	0	0
IPHR	4	198	2	0.00276851853345
IPHS	4	235	1	0.00116631206303
IPHT	4	210	0	0
IPHW	4	60	1	0.00456805558019
IPHY	4	82	1	0.00334247969282
IPIA	4	703	5	0.00194938360463
IPIC	4	227	5	0.00603707785928
IPIE	4	229	3	0.00359061137307
IPIF	4	239	0	0
IPIG	4	307	11	0.0098205755144
IPIH	4	368	2	0.00148958334136
IPII	4	201	4	0.00545439472261
IPIK	4	182	2	0.00301190477814
IPIL	4	865	2	0.000633718693205
IPIM	4	199	3	0.00413190957002
IPIN	4	251	2	0.00218393095467
IPIP	4	823	8	0.00266423654737
IPIQ	4	323	2	0.00169711043227
IPIR	4	687	9	0.00359061137307
IPIS	4	821	8	0.00267072677039
IPIT	4	707	4	0.00155068364815
IPIW	4	200	0	0
IPIY	4	318	1	0.00086189727928
IPKA	4	192	0	0
IPKC	4	48	2	0.0114201389505
IPKE	4	43	1	0.00637403104212
IPKF	4	42	0	0
IPKG	4	75	1	0.00365444446415
IPKH	4	94	0	0
IPKI	4	63	1	0.00435052912399
IPKK	4	43	0	0
IPKL	4	217	2	0.0025261136849
IPKM	4	53	0	0
IPKN	4	57	1	0.00480847955809
IPKP	4	231	1	0.00118650794291
IPKQ	4	79	0	0
IPKR	4	175	1	0.00156619048463
IPKS	4	258	2	0.00212467701404
IPKT	4	183	2	0.00299544628209
IPKW	4	40	0	0
IPKY	4	64	0	0
IPLA	4	1020	197	0.0529357028998
IPLC	4	302	15	0.0136134106694
IPLE	4	325	6	0.00506000002728
IPLF	4	309	4	0.00354800433412
IPLG	4	531	1226	0.632817643086
IPLH	4	488	10	0.00561646177892
IPLI	4	277	1	0.000989470522784
IPLK	4	260	3	0.00316250001705
IPLL	4	1177	18	0.00419158880765
IPLM	4	284	1	0.000965082164828
IPLN	4	295	2	0.00185819210041
IPLP	4	1167	6	0.00140916881651
IPLQ	4	402	6	0.00409079604196
IPLR	4	903	8	0.00242820230176
IPLS	4	1139	22	0.00529397134841
IPLT	4	930	86	0.0253453406384
IPLW	4	258	3	0.00318701552106
IPLY	4	381	1	0.000719378831525
IPMA	4	454	244	0.147304699766
IPMC	4	132	3	0.00622916670025
IPME	4	142	0	0
IPMF	4	112	0	0
IPMG	4	193	102	0.144852332387
IPMH	4	239	1	0.00114679219586
IPMI	4	137	0	0
IPMK	4	105	1	0.00261031747439
IPML	4	473	4	0.00231782946986
IPMM	4	106	1	0.00258569183784
IPMN	4	146	1	0.00187728311514
IPMP	4	538	4	0.00203779431086
IPMQ	4	176	0	0
IPMR	4	505	3	0.00162821783056
IPMS	4	485	12	0.00678144333553
IPMT	4	441	11	0.00683654576626
IPMW	4	112	0	0
IPMY	4	176	0	0
IPNA	4	335	10	0.00818159208391
IPNC	4	131	2	0.00418447839406
IPNE	4	122	0	0
IPNF	4	129	1	0.00212467701404
IPNG	4	173	0	0
IPNH	4	188	0	0
IPNI	4	124	1	0.00221034947428
IPNK	4	104	0	0
IPNL	4	443	3	0.00185609481813
IPNM	4	114	1	0.00240423977904
IPNN	4	137	0	0
IPNP	4	487	4	0.00225119782186
IPNQ	4	167	2	0.00328243514744
IPNR	4	379	3	0.00216952507766
IPNS	4	450	3	0.00182722223207
IPNT	4	336	2	0.00163144842149
IPNW	4	98	1	0.00279676872256
IPNY	4	163	1	0.0016814928516
IPPA	4	372	2	0.00147356631619
IPPC	4	121	1	0.00226515152736
IPPE	4	136	1	0.00201531863832
IPPF	4	101	0	0
IPPG	4	222	6	0.0074076576976
IPPH	4	215	2	0.00254961241685
IPPI	4	148	0	0
IPPK	4	106	0	0
IPPL	4	467	3	0.00176070664761
IPPM	4	157	3	0.00523726117473
IPPN	4	124	1	0.00221034947428
IPPP	4	491	1	0.000558214531184
IPPQ	4	202	2	0.00271369638427
IPPR	4	431	2	0.0012718484214
IPPS	4	466	3	0.00176448498805
IPPT	4	361	3	0.00227770084331
IPPW	4	133	0	0
IPPY	4	164	1	0.00167123984641
IPQA	4	102	0	0
IPQC	4	28	2	0.0195773810579
IPQE	4	34	2	0.0161225491065
IPQF	4	29	0	0
IPQG	4	49	0	0
IPQH	4	51	0	0
IPQI	4	34	0	0
IPQK	4	25	1	0.0109633333924
IPQL	4	136	2	0.00403063727663
IPQM	4	27	0	0
IPQN	4	34	1	0.008061274553269999
IPQP	4	135	1	0.00203024692453
IPQQ	4	59	1	0.00464548025104
IPQR	4	105	0	0
IPQS	4	108	0	0
IPQT	4	86	1	0.00318701552106
IPQW	4	27	0	0
IPQY	4	29	0	0
IPRA	4	787	6	0.00208958069742
IPRC	4	245	8	0.0089496599122
IPRE	4	276	1	0.0009930555609099999
IPRF	4	285	3	0.00288508773485
IPRG	4	336	4	0.00326289684299
IPRH	4	491	3	0.00167464359355
IPRI	4	253	2	0.00216666667835
IPRK	4	252	6	0.00652579368598
IPRL	4	1119	7	0.00171455169229
IPRM	4	263	0	0
IPRN	4	318	4	0.00344758911712
IPRP	4	1045	9	0.00236052632852
IPRQ	4	443	7	0.00433088790898
IPRR	4	842	8	0.00260411719535
IPRS	4	957	7	0.00200478928284
IPRT	4	813	6	0.00202275523846
IPRW	4	194	1	0.0014128006949
IPRY	4	335	3	0.00245447762517
IPSA	4	1313	930	0.194133664413
IPSC	4	409	35	0.0234545641036
IPSD	4	12	0	0
IPSE	4	424	3	0.00193926887838
IPSF	4	398	5	0.00344325797501
IPSG	4	580	20	0.00945114947625
IPSH	4	788	6	0.00208692894526
IPSI	4	472	5	0.0029034251569
IPSK	4	430	5	0.00318701552106
IPSL	4	1593	26	0.00447342542692
IPSM	4	506	12	0.00650000003505
IPSN	4	499	5	0.00274632600011
IPSP	4	1585	12	0.00207507887554
IPSQ	4	632	8	0.00346940930141
IPSR	4	1344	4	0.000815724210747
IPSS	4	1557	19	0.00334462643636
IPST	4	1445	13	0.00246580162806
IPSW	4	368	2	0.00148958334136
IPSY	4	546	8	0.00401587303753
IPTA	4	552	4	0.00198611112182
IPTC	4	200	3	0.00411125002217
IPTE	4	211	1	0.00129897315076
IPTF	4	177	2	0.00309698683402
IPTG	4	285	3	0.00288508773485
IPTH	4	283	2	0.00193698469831
IPTI	4	172	4	0.00637403104212
IPTK	4	168	2	0.00326289684299
IPTL	4	663	6	0.00248039217024
IPTM	4	184	1	0.00148958334136
IPTN	4	196	0	0
IPTP	4	677	5	0.00202424914927
IPTQ	4	240	0	0
IPTR	4	570	6	0.00288508773485
IPTS	4	614	6	0.00267833877666
IPTT	4	602	6	0.00273172758948
IPTW	4	153	0	0
IPTY	4	227	3	0.00362224671557
IPVA	4	1371	20	0.00399829810082
IPVC	4	411	10	0.00666869427764
IPVE	4	491	4	0.00223285812473
IPVF	4	484	1	0.000566287881841
IPVG	4	673	16	0.00651609711289
IPVH	4	744	6	0.00221034947428
IPVI	4	463	1	0.0005919726453799999
IPVK	4	410	3	0.00200548781569
IPVL	4	1605	11	0.00187845276195
IPVM	4	467	4	0.00234760886348
IPVN	4	576	3	0.00142751736881
IPVP	4	1701	10	0.00161130708296
IPVQ	4	597	6	0.00275460638001
IPVR	4	1347	11	0.00223824549586
IPVS	4	1597	15	0.00257435818545
IPVT	4	1459	20	0.00375713961359
IPVW	4	365	0	0
IPVY	4	605	2	0.000906060610946
IPWA	4	368	6	0.00446875002409
IPWC	4	117	2	0.00468518521045
IPWE	4	109	1	0.00251452600744
IPWF	4	133	0	0
IPWG	4	178	0	0
IPWH	4	208	2	0.00263541668088
IPWI	4	111	5	0.0123460961627
IPWK	4	107	0	0
IPWL	4	539	8	0.00406802723282
IPWM	4	114	0	0
IPWN	4	117	1	0.00234259260522
IPWP	4	429	0	0
IPWQ	4	187	0	0
IPWR	4	314	3	0.00261863058737
IPWS	4	479	2	0.00114439805767
IPWT	4	385	5	0.00355952382872
IPWW	4	110	1	0.0024916666801
IPWY	4	133	2	0.00412155390693
IPYA	4	481	117	0.0666689192784
IPYC	4	143	6	0.011500000062
IPYE	4	121	1	0.00226515152736
IPYF	4	156	2	0.00351388890783
IPYG	4	186	222	0.327131722194
IPYH	4	214	0	0
IPYI	4	172	3	0.00478052328159
IPYK	4	136	2	0.00403063727663
IPYL	4	572	6	0.0028750000155
IPYM	4	152	1	0.00180317983428
IPYN	4	151	0	0
IPYP	4	562	2	0.000975385533136
IPYQ	4	199	1	0.00137730319001
IPYR	4	492	5	0.00278539974402
IPYS	4	500	3	0.00164450000887
IPYT	4	456	11	0.00661165939237
IPYW	4	126	1	0.00217526456199
IPYY	4	189	0	0
IQAA	4	479	6098	3.48926967782
IQAC	4	160	1158	1.9836781357
IQAE	4	139	2	0.0039436451052
IQAF	4	183	72	0.107836066155
IQAG	4	214	1660	2.12606698966
IQAH	4	253	2	0.00216666667835
IQAI	4	165	196	0.325577779533
IQAK	4	106	3	0.00775707551352
IQAL	4	586	1305	0.6103732968060001
IQAM	4	122	602	1.35244399636
IQAN	4	161	7	0.0119166667309
IQAP	4	495	17	0.00941296301371
IQAQ	4	188	2	0.00291578015757
IQAR	4	376	7	0.00510261527574
IQAS	4	518	2613	1.38258639742
IQAT	4	507	428	0.231376069624
IQAW	4	102	6	0.0161225491065
IQAY	4	172	3	0.00478052328159
IQCA	4	320	3307	2.83247996319
IQCC	4	79	377	1.30796730663
IQCE	4	79	2	0.00693881860281
IQCF	4	96	1	0.00285503473762
IQCG	4	133	735	1.5146710608
IQCH	4	167	2	0.00328243514744
IQCI	4	105	25	0.0652579368598
IQCK	4	77	1	0.00355952382872
IQCL	4	382	40	0.0286998256347
IQCM	4	89	27	0.08314887685279999
IQCN	4	102	1	0.00268709151776
IQCP	4	328	6	0.00501371953923
IQCQ	4	120	5	0.0114201389505
IQCR	4	310	3	0.00265241936914
IQCS	4	282	313	0.304213063106
IQCT	4	287	191	0.182403891808
IQCW	4	72	0	0
IQCY	4	80	6	0.0205562501108
IQDA	4	213	2	0.00257355243954
IQDC	4	71	2	0.00772065731862
IQDE	4	48	0	0
IQDF	4	57	1	0.00480847955809
IQDG	4	72	1	0.00380671298349
IQDH	4	92	0	0
IQDI	4	86	1	0.00318701552106
IQDK	4	48	0	0
IQDL	4	299	5	0.00458333335805
IQDM	4	57	0	0
IQDN	4	83	1	0.00330220885315
IQDP	4	208	0	0
IQDQ	4	81	3	0.0101512346226
IQDR	4	162	1	0.00169187243711
IQDS	4	233	0	0
IQDT	4	198	1	0.00138425926672
IQDW	4	50	0	0
IQDY	4	101	0	0
IQEA	4	133	2	0.00412155390693
IQEC	4	43	3	0.0191220931264
IQEE	4	34	1	0.008061274553269999
IQEF	4	39	0	0
IQEG	4	49	0	0
IQEH	4	65	1	0.0042166666894
IQEI	4	50	1	0.00548166669622
IQEK	4	36	1	0.00761342596698
IQEL	4	135	0	0
IQEM	4	38	1	0.00721271933713
IQEN	4	42	2	0.013051587372
IQEP	4	125	2	0.00438533335698
IQEQ	4	42	0	0
IQER	4	118	2	0.00464548025104
IQES	4	138	3	0.00595833336546
IQET	4	129	2	0.00424935402808
IQEW	4	17	0	0
IQEY	4	39	0	0
IQFA	4	577	1515	0.719646884296
IQFC	4	177	53	0.0820701511016
IQFE	4	136	2	0.00403063727663
IQFF	4	198	2	0.00276851853345
IQFG	4	218	1361	1.71113494806
IQFH	4	285	3	0.00288508773485
IQFI	4	147	10	0.0186451248171
IQFK	4	127	1	0.00215813649458
IQFL	4	781	17	0.00596596247348
IQFM	4	194	8	0.0113024055592
IQFN	4	196	8	0.0111870748902
IQFP	4	626	69	0.0302104634217
IQFQ	4	233	1	0.00117632332537
IQFR	4	569	8	0.00385354425042
IQFS	4	573	149	0.0712712336594
IQFT	4	550	434	0.216276667833
IQFW	4	125	2	0.00438533335698
IQFY	4	219	2	0.00250304415353
IQHA	4	122	1	0.00224658471157
IQHC	4	33	0	0
IQHE	4	35	0	0
IQHF	4	29	0	0
IQHG	4	51	0	0
IQHH	4	85	1	0.00322450982131
IQHI	4	46	0	0
IQHK	4	38	0	0
IQHL	4	177	1	0.00154849341701
IQHM	4	42	0	0
IQHN	4	37	0	0
IQHP	4	135	0	0
IQHQ	4	46	0	0
IQHR	4	107	0	0
IQHS	4	148	2	0.0037038288488
IQHT	4	132	1	0.00207638890008
IQHW	4	39	1	0.00702777781567
IQHY	4	52	0	0
IQIA	4	351	4	0.00312345680696
IQIC	4	111	2	0.00493843846507
IQIE	4	88	0	0
IQIF	4	102	1	0.00268709151776
IQIG	4	124	13	0.0287345431657
IQIH	4	165	1	0.00166111112007
IQII	4	115	0	0
IQIK	4	70	0	0
IQIL	4	420	7	0.00456805558019
IQIM	4	107	3	0.00768457948069
IQIN	4	123	0	0
IQIP	4	457	8	0.00479795772098
IQIQ	4	155	0	0
IQIR	4	315	3	0.00261031747439
IQIS	4	399	3	0.00206077695347
IQIT	4	344	8	0.00637403104212
IQIW	4	79	0	0
IQIY	4	126	3	0.00652579368598
IQKA	4	77	1	0.00355952382872
IQKC	4	29	0	0
IQKE	4	21	0	0
IQKF	4	26	0	0
IQKG	4	48	1	0.00571006947523
IQKH	4	40	1	0.00685208337028
IQKI	4	24	0	0
IQKK	4	26	0	0
IQKL	4	128	0	0
IQKM	4	23	0	0
IQKN	4	28	1	0.009788690528970001
IQKP	4	99	1	0.00276851853345
IQKQ	4	27	0	0
IQKR	4	85	1	0.00322450982131
IQKS	4	119	2	0.00460644260187
IQKT	4	91	1	0.00301190477814
IQKW	4	22	1	0.0124583334005
IQKY	4	28	0	0
IQLA	4	588	894	0.416718539662
IQLC	4	154	126	0.224250001209
IQLE	4	146	1	0.00187728311514
IQLF	4	147	3	0.00559353744512
IQLG	4	275	1658	1.65247334224
IQLH	4	304	110	0.0991748908856
IQLI	4	145	4	0.007560919581
IQLK	4	124	2	0.00442069894857
IQLL	4	615	16	0.00713062334468
IQLM	4	166	3	0.00495331327972
IQLN	4	148	1	0.0018519144244
IQLP	4	510	90	0.0483676473196
IQLQ	4	264	6	0.00622916670025
IQLR	4	539	5	0.00254251702051
IQLS	4	584	23	0.0107943779121
IQLT	4	472	1274	0.739792729977
IQLW	4	118	0	0
IQLY	4	156	3	0.00527083336175
IQMA	4	197	396	0.550949241549
IQMC	4	68	15	0.0604595591495
IQME	4	61	3	0.0134795082694
IQMF	4	63	0	0
IQMG	4	79	157	0.544697260321
IQMH	4	83	0	0
IQMI	4	62	0	0
IQMK	4	41	1	0.00668495938564
IQML	4	279	7	0.00687664280888
IQMM	4	48	2	0.0114201389505
IQMN	4	68	3	0.0120919118299
IQMP	4	216	4	0.00507561731132
IQMQ	4	83	3	0.00990662655944
IQMR	4	241	1	0.00113727524818
IQMS	4	171	33	0.052893275139
IQMT	4	164	33	0.0551509149315
IQMW	4	42	1	0.00652579368598
IQMY	4	74	1	0.0037038288488
IQNA	4	182	156	0.234928572695
IQNC	4	40	2	0.0137041667406
IQNE	4	33	1	0.008305555600340001
IQNF	4	68	1	0.00403063727663
IQNG	4	60	33	0.150745834146
IQNH	4	56	2	0.009788690528970001
IQNI	4	80	0	0
IQNK	4	49	1	0.00559353744512
IQNL	4	297	1	0.000922839511149
IQNM	4	56	2	0.009788690528970001
IQNN	4	48	0	0
IQNP	4	210	3	0.00391547621159
IQNQ	4	59	2	0.009290960502069999
IQNR	4	161	1	0.00170238096156
IQNS	4	214	1	0.00128076324678
IQNT	4	166	2	0.00330220885315
IQNW	4	40	1	0.00685208337028
IQNY	4	73	1	0.00375456623029
IQPA	4	287	5	0.00477497098974
IQPC	4	106	8	0.0206855347027
IQPE	4	78	2	0.00702777781567
IQPF	4	106	0	0
IQPG	4	150	2	0.00365444446415
IQPH	4	152	2	0.00360635966857
IQPI	4	116	0	0
IQPK	4	78	2	0.00702777781567
IQPL	4	345	1	0.000794444448728
IQPM	4	101	0	0
IQPN	4	101	1	0.00271369638427
IQPP	4	317	1	0.000864616198142
IQPQ	4	104	1	0.00263541668088
IQPR	4	283	3	0.00290547704747
IQPS	4	310	3	0.00265241936914
IQPT	4	272	1	0.00100765931916
IQPW	4	69	1	0.00397222224364
IQPY	4	112	0	0
IQQA	4	69	2	0.007944444487279999
IQQC	4	23	0	0
IQQE	4	19	0	0
IQQF	4	26	0	0
IQQG	4	37	0	0
IQQH	4	41	0	0
IQQI	4	26	0	0
IQQK	4	23	1	0.0119166667309
IQQL	4	100	0	0
IQQM	4	13	0	0
IQQN	4	30	1	0.009136111160370001
IQQP	4	75	0	0
IQQQ	4	24	0	0
IQQR	4	69	0	0
IQQS	4	74	1	0.0037038288488
IQQT	4	75	0	0
IQQW	4	10	0	0
IQQY	4	26	0	0
IQRA	4	437	11	0.00689912284422
IQRC	4	114	2	0.00480847955809
IQRE	4	127	0	0
IQRF	4	130	0	0
IQRG	4	179	3	0.00459357544376
IQRH	4	202	1	0.00135684819213
IQRI	4	125	0	0
IQRK	4	124	1	0.00221034947428
IQRL	4	537	6	0.00306238362917
IQRM	4	112	1	0.00244717263224
IQRN	4	148	1	0.0018519144244
IQRP	4	408	5	0.00335886439719
IQRQ	4	179	2	0.00306238362917
IQRR	4	395	7	0.00485717302197
IQRS	4	544	6	0.00302297795748
IQRT	4	403	6	0.00408064518329
IQRW	4	83	0	0
IQRY	4	182	0	0
IQSA	4	620	2892	1.27846613593
IQSC	4	214	76	0.09733800675529999
IQSE	4	175	0	0
IQSF	4	225	3	0.00365444446415
IQSG	4	234	70	0.0819907411828
IQSH	4	309	1	0.000887001083531
IQSI	4	255	11	0.0118232026781
IQSK	4	150	3	0.00548166669622
IQSL	4	784	57	0.0199269771483
IQSM	4	141	21	0.0408209222059
IQSN	4	203	4	0.00540065684357
IQSP	4	678	12	0.00485103247453
IQSQ	4	241	4	0.00454910099272
IQSR	4	574	5	0.00238748549487
IQSS	4	715	417	0.159850000862
IQST	4	582	36	0.0169536083388
IQSW	4	140	2	0.00391547621159
IQSY	4	272	2	0.00201531863832
IQTA	4	307	35	0.0312472857277
IQTC	4	104	3	0.00790625004263
IQTE	4	83	1	0.00330220885315
IQTF	4	110	0	0
IQTG	4	156	4	0.00702777781567
IQTH	4	151	2	0.00363024284518
IQTI	4	110	0	0
IQTK	4	88	1	0.00311458335013
IQTL	4	396	2	0.00138425926672
IQTM	4	98	0	0
IQTN	4	117	0	0
IQTP	4	382	1	0.0007174956408670001
IQTQ	4	149	1	0.00183948546853
IQTR	4	320	6	0.00513906252771
IQTS	4	329	8	0.00666464036015
IQTT	4	306	4	0.00358278869034
IQTW	4	77	0	0
IQTY	4	148	0	0
IQVA	4	660	48	0.0199333334408
IQVC	4	191	7	0.0100449389721
IQVE	4	209	3	0.00393421054753
IQVF	4	230	2	0.00238333334618
IQVG	4	322	203	0.172791667598
IQVH	4	297	2	0.0018456790223
IQVI	4	197	3	0.00417385789052
IQVK	4	162	0	0
IQVL	4	760	7	0.002524451768
IQVM	4	192	1	0.00142751736881
IQVN	4	221	1	0.00124019608512
IQVP	4	642	6	0.00256152649356
IQVQ	4	252	1	0.001087632281
IQVR	4	556	5	0.00246477819075
IQVS	4	686	19	0.00759122938981
IQVT	4	639	44	0.01887271789
IQVW	4	180	0	0
IQVY	4	309	0	0
IQWA	4	229	4	0.00478748183076
IQWC	4	57	2	0.009616959116179999
IQWE	4	45	2	0.0121814815472
IQWF	4	77	1	0.00355952382872
IQWG	4	90	0	0
IQWH	4	94	0	0
IQWI	4	59	0	0
IQWK	4	44	0	0
IQWL	4	231	0	0
IQWM	4	52	0	0
IQWN	4	59	1	0.00464548025104
IQWP	4	195	3	0.0042166666894
IQWQ	4	83	1	0.00330220885315
IQWR	4	153	1	0.00179139434517
IQWS	4	212	1	0.00129284591892
IQWT	4	205	6	0.008021951262760001
IQWW	4	46	1	0.00595833336546
IQWY	4	64	1	0.00428255210642
IQYA	4	219	83	0.103876332371
IQYC	4	68	5	0.0201531863832
IQYE	4	37	1	0.0074076576976
IQYF	4	95	2	0.00577017546971
IQYG	4	86	239	0.7616967095329999
IQYH	4	101	2	0.00542739276854
IQYI	4	75	1	0.00365444446415
IQYK	4	48	0	0
IQYL	4	336	5	0.00407862105374
IQYM	4	59	1	0.00464548025104
IQYN	4	77	0	0
IQYP	4	247	43	0.047714912538
IQYQ	4	81	2	0.00676748974842
IQYR	4	214	0	0
IQYS	4	269	22	0.0224157374195
IQYT	4	221	48	0.0595294120857
IQYW	4	59	0	0
IQYY	4	101	1	0.00271369638427
IRAA	4	1981	39727	5.49647079356
IRAC	4	645	8808	3.74283102793
IRAD	4	10	5	0.137041667406
IRAE	4	684	27	0.0108190790057
IRAF	4	675	820	0.332960495622
IRAG	4	1090	13630	3.42729894814
IRAH	4	985	15	0.00417385789052
IRAI	4	751	1894	0.691230141321
IRAK	4	547	7	0.0035074649793
IRAL	4	2382	11797	1.35741439999
IRAM	4	620	5010	2.21477017323
IRAN	4	728	48	0.0180714286689
IRAP	4	2158	100	0.0127008032813
IRAQ	4	823	17	0.00566150266317
IRAR	4	2020	28	0.00379917493798
IRAS	4	2388	18269	2.09682933152
IRAT	4	1885	3293	0.478809772697
IRAW	4	516	39	0.0207156008869
IRAY	4	836	26	0.008524122852979999
IRCA	4	1810	29190	4.42016162604
IRCC	4	637	4663	2.00635885436
IRCD	4	15	6	0.109633333924
IRCE	4	655	15	0.00627671759109
IRCF	4	602	30	0.0136586379474
IRCG	4	992	10502	2.90163627237
IRCH	4	869	12	0.00378481014699
IRCI	4	584	292	0.137041667406
IRCK	4	542	21	0.0106194650019
IRCL	4	1696	302	0.0488049334392
IRCM	4	624	365	0.16032118142
IRCN	4	588	29	0.0135177154924
IRCP	4	1607	77	0.0131328044682
IRCQ	4	721	17	0.00646243646573
IRCR	4	1677	43	0.00702777781567
IRCS	4	1785	3795	0.582714989136
IRCT	4	1534	2205	0.393972459751
IRCW	4	537	12	0.00612476725835
IRCY	4	705	13	0.00505401893978
IRDA	4	994	19	0.00523901746621
IRDC	4	323	11	0.009334107377469999
IRDE	4	349	3	0.00235601720468
IRDF	4	326	3	0.0025222392774
IRDG	4	379	5	0.00361587512943
IRDH	4	506	2	0.00108333333917
IRDI	4	316	3	0.00260205697605
IRDK	4	281	1	0.000975385533136
IRDL	4	1241	19	0.00419627990444
IRDM	4	314	6	0.00523726117473
IRDN	4	304	5	0.00450794958571
IRDP	4	1033	6	0.00159196515863
IRDQ	4	419	3	0.00196241051177
IRDR	4	922	8	0.00237816342569
IRDS	4	1077	7	0.00178141443238
IRDT	4	946	12	0.00347674420479
IRDW	4	253	2	0.00216666667835
IRDY	4	398	6	0.00413190957002
IREA	4	608	7	0.00315556471
IREC	4	162	7	0.0118431070597
IREE	4	165	1	0.00166111112007
IREF	4	193	3	0.00426036271727
IREG	4	273	1	0.00100396825938
IREH	4	297	4	0.00369135804459
IREI	4	165	3	0.0049833333602
IREK	4	171	1	0.00160282651936
IREL	4	651	6	0.0025261136849
IREM	4	135	7	0.0142117284717
IREN	4	190	4	0.00577017546971
IREP	4	588	3	0.00139838436128
IREQ	4	248	1	0.00110517473714
IRER	4	554	5	0.00247367630696
IRES	4	651	7	0.00294713263238
IRET	4	490	7	0.00391547621159
IREW	4	124	0	0
IREY	4	187	2	0.00293137256482
IRFA	4	2675	10606	1.08670199963
IRFC	4	790	440	0.152654009262
IRFD	4	17	2	0.0322450982131
IRFE	4	793	13	0.00449316942313
IRFF	4	804	25	0.00852249175408
IRFG	4	1420	13542	2.61382853522
IRFH	4	1259	25	0.00544248083422
IRFI	4	853	36	0.0115674092066
IRFK	4	689	8	0.00318238995427
IRFL	4	2982	107	0.00983464682253
IRFM	4	770	47	0.016729761995
IRFN	4	776	29	0.010242805038
IRFP	4	2449	424	0.0474525659289
IRFQ	4	1065	12	0.00308826292745
IRFR	4	2347	27	0.00315306776306
IRFS	4	2562	1144	0.122385376668
IRFT	4	2322	3742	0.441696743696
IRFW	4	572	12	0.005750000031
IRFY	4	986	9	0.00250177486136
IRHA	4	570	15	0.00721271933713
IRHC	4	168	4	0.00652579368598
IRHE	4	164	1	0.00167123984641
IRHF	4	170	1	0.00161225491065
IRHG	4	234	4	0.00468518521045
IRHH	4	295	2	0.00185819210041
IRHI	4	178	6	0.00923876409476
IRHK	4	145	2	0.0037804597905
IRHL	4	627	2	0.000874269010562
IRHM	4	178	0	0
IRHN	4	191	1	0.00143499128173
IRHP	4	569	5	0.00240846515651
IRHQ	4	228	3	0.00360635966857
IRHR	4	506	4	0.00216666667835
IRHS	4	546	10	0.00501984129691
IRHT	4	548	13	0.0065019769207
IRHW	4	143	5	0.009583333385
IRHY	4	249	3	0.00330220885315
IRIA	4	1660	15	0.00247665663986
IRIC	4	505	7	0.00379917493798
IRID	4	11	1	0.024916666801
IRIE	4	539	9	0.00457653063692
IRIF	4	502	3	0.001637948216
IRIG	4	804	159	0.0542030475559
IRIH	4	790	11	0.00381635023155
IRII	4	514	2	0.00106647211989
IRIK	4	398	5	0.00344325797501
IRIL	4	1608	21	0.00357944653671
IRIM	4	502	3	0.001637948216
IRIN	4	548	1	0.000500152070823
IRIP	4	1654	15	0.00248564088402
IRIQ	4	682	3	0.00120564516779
IRIR	4	1450	17	0.00321339082192
IRIS	4	1742	24	0.00377611942334
IRIT	4	1415	29	0.0056172556251
IRIW	4	391	5	0.00350490197968
IRIY	4	611	7	0.00314007093892
IRKA	4	470	10	0.00583156031513
IRKC	4	121	4	0.009060606109460001
IRKE	4	141	0	0
IRKF	4	120	2	0.00456805558019
IRKG	4	163	3	0.00504447855481
IRKH	4	211	1	0.00129897315076
IRKI	4	124	3	0.00663104842285
IRKK	4	118	2	0.00464548025104
IRKL	4	506	4	0.00216666667835
IRKM	4	112	0	0
IRKN	4	138	2	0.00397222224364
IRKP	4	491	2	0.00111642906237
IRKQ	4	204	0	0
IRKR	4	457	3	0.00179923414537
IRKS	4	509	6	0.00323084481113
IRKT	4	407	2	0.00134684685411
IRKW	4	98	1	0.00279676872256
IRKY	4	177	7	0.0108394539191
IRLA	4	2774	10658	1.05305702322
IRLC	4	822	1756	0.585511357577
IRLD	4	16	8	0.137041667406
IRLE	4	1006	17	0.00463162693021
IRLF	4	765	33	0.0118232026781
IRLG	4	1547	18054	3.19864287439
IRLH	4	1532	3420	0.611857052907
IRLI	4	812	35	0.0118139368453
IRLK	4	762	10	0.00359689415763
IRLL	4	2734	133	0.0133332419641
IRLM	4	819	62	0.0207486773605
IRLN	4	856	48	0.0153691589614
IRLP	4	2732	1417	0.142158157184
IRLQ	4	1240	18	0.00397862905371
IRLR	4	2416	43	0.00487813882321
IRLS	4	3160	424	0.0367757385949
IRLT	4	2562	15119	1.6174340121
IRLW	4	667	13	0.00534195405179
IRLY	4	979	16	0.00447940077322
IRMA	4	1158	4752	1.12473575736
IRMC	4	348	204	0.160669541096
IRMD	4	11	2	0.049833333602
IRME	4	449	7	0.00427301412846
IRMF	4	343	8	0.006392614223
IRMG	4	671	2393	0.977468584505
IRMH	4	635	7	0.00302139109241
IRMI	4	372	36	0.0265241936914
IRMK	4	359	3	0.00229038998449
IRML	4	1146	37	0.00884911290402
IRMM	4	317	23	0.0198861725573
IRMN	4	376	9	0.00656050535452
IRMP	4	1218	39	0.0087760673708
IRMQ	4	527	7	0.0036405756047
IRMR	4	1193	8	0.00183794356956
IRMS	4	1308	513	0.107495986818
IRMT	4	1148	654	0.156141551365
IRMW	4	381	2	0.00143875766305
IRMY	4	479	4	0.00228879611533
IRNA	4	926	1290	0.38182235627
IRNC	4	298	13	0.0119566555455
IRNE	4	256	3	0.00321191407982
IRNF	4	312	1	0.000878472226959
IRNG	4	371	398	0.294030100417
IRNH	4	497	6	0.00330885313655
IRNI	4	330	7	0.00581388892024
IRNK	4	248	1	0.00110517473714
IRNL	4	1090	19	0.00477759941414
IRNM	4	314	6	0.00523726117473
IRNN	4	313	0	0
IRNP	4	1060	7	0.00180998428649
IRNQ	4	372	1	0.000736783158094
IRNR	4	939	8	0.0023351082838
IRNS	4	1048	36	0.009415076386639999
IRNT	4	872	19	0.00597199926767
IRNW	4	281	2	0.00195077106627
IRNY	4	396	6	0.00415277780017
IRPA	4	1286	50	0.0106564282586
IRPC	4	456	18	0.0108190790057
IRPD	4	10	0	0
IRPE	4	434	1	0.000631528421224
IRPF	4	502	4	0.00218393095467
IRPG	4	728	8	0.00301190477814
IRPH	4	629	5	0.00217872285223
IRPI	4	461	6	0.00356724513854
IRPK	4	325	6	0.00506000002728
IRPL	4	1474	13	0.00241728857025
IRPM	4	440	2	0.00124583334005
IRPN	4	419	1	0.000654136837258
IRPP	4	1409	16	0.00311237285804
IRPQ	4	564	2	0.000971926719188
IRPR	4	1271	12	0.00258772621379
IRPS	4	1651	19	0.00315419949207
IRPT	4	1272	13	0.00280116615766
IRPW	4	409	3	0.00201039120888
IRPY	4	550	5	0.0024916666801
IRQA	4	295	5	0.00464548025104
IRQC	4	92	4	0.0119166667309
IRQE	4	104	1	0.00263541668088
IRQF	4	90	3	0.009136111160370001
IRQG	4	138	6	0.0119166667309
IRQH	4	165	0	0
IRQI	4	118	0	0
IRQK	4	70	1	0.00391547621159
IRQL	4	333	2	0.00164614615502
IRQM	4	83	1	0.00330220885315
IRQN	4	104	0	0
IRQP	4	353	6	0.00465864025175
IRQQ	4	139	1	0.0019718225526
IRQR	4	333	1	0.000823073077511
IRQS	4	374	5	0.00366421570603
IRQT	4	290	10	0.00945114947625
IRQW	4	79	1	0.00346940930141
IRQY	4	114	1	0.00240423977904
IRRA	4	1601	112	0.0191738497807
IRRC	4	453	10	0.00605040474197
IRRE	4	610	6	0.00269590165388
IRRF	4	552	5	0.00248263890227
IRRG	4	797	26	0.008941238023950001
IRRH	4	940	14	0.00408209222059
IRRI	4	579	1	0.000473373635252
IRRK	4	525	8	0.00417650795903
IRRL	4	1896	33	0.00477043778943
IRRM	4	503	12	0.00653876743088
IRRN	4	606	4	0.00180913092285
IRRP	4	1690	16	0.00259487180886
IRRQ	4	759	6	0.00216666667835
IRRR	4	1860	19	0.00279977600076
IRRS	4	2062	24	0.00319010670973
IRRT	4	1486	29	0.00534886723386
IRRW	4	449	1	0.00061043058978
IRRY	4	658	3	0.00124962006753
IRSA	4	2804	26191	2.56009865265
IRSC	4	927	760	0.224706941161
IRSD	4	21	0	0
IRSE	4	1010	13	0.00352780529955
IRSF	4	986	23	0.0063934246457
IRSG	4	1415	990	0.191761485133
IRSH	4	1454	16	0.00301604770081
IRSI	4	1056	64	0.0166111112007
IRSK	4	853	12	0.00385580306886
IRSL	4	3375	433	0.0351638767328
IRSM	4	894	187	0.0573306304359
IRSN	4	1074	18	0.00459357544376
IRSP	4	3050	37	0.00332494537312
IRSQ	4	1273	7	0.00150713538388
IRSR	4	2929	27	0.00252654490949
IRSS	4	3594	5314	0.405252877347
IRST	4	2539	321	0.0346517331526
IRSW	4	810	10	0.00338374487421
IRSY	4	1222	10	0.00224290781351
IRTA	4	1510	338	0.0613511040835
IRTC	4	500	22	0.0120596667317
IRTD	4	10	0	0
IRTE	4	534	2	0.00102652934386
IRTF	4	507	4	0.00216239317405
IRTG	4	723	38	0.0144054864769
IRTH	4	790	10	0.00346940930141
IRTI	4	523	8	0.00419247930877
IRTK	4	489	2	0.0011209952344
IRTL	4	1611	21	0.0035727809007
IRTM	4	479	3	0.0017165970865
IRTN	4	526	7	0.0036474968511
IRTP	4	1668	10	0.0016431854605
IRTQ	4	593	3	0.00138659359938
IRTR	4	1483	17	0.00314188583398
IRTS	4	1726	36	0.00571668600997
IRTT	4	1399	48	0.009403859950630001
IRTW	4	434	5	0.00315764210612
IRTY	4	631	3	0.00130309033983
IRVA	4	3433	518	0.0413560056604
IRVC	4	1073	161	0.0411252720453
IRVD	4	18	0	0
IRVE	4	1200	9	0.00205562501108
IRVF	4	1132	18	0.0043582155712
IRVG	4	1938	3771	0.53331695334
IRVH	4	1750	15	0.00234928572695
IRVI	4	1063	21	0.00541462843935
IRVK	4	945	8	0.00232028219946
IRVL	4	3358	45	0.00367294522528
IRVM	4	1068	16	0.00410611737545
IRVN	4	1246	12	0.00263964688422
IRVP	4	3444	35	0.00278539974402
IRVQ	4	1431	18	0.00344758911712
IRVR	4	3217	29	0.0024707543393
IRVS	4	3903	74	0.00519655823111
IRVT	4	3040	590	0.0531938051114
IRVW	4	964	4	0.00113727524818
IRVY	4	1302	4	0.000842037894965
IRWA	4	753	37	0.0134675742205
IRWC	4	210	6	0.007830952423169999
IRWE	4	228	6	0.00721271933713
IRWF	4	242	2	0.00226515152736
IRWG	4	417	19	0.0124882094998
IRWH	4	367	2	0.00149364215156
IRWI	4	275	6	0.00598000003224
IRWK	4	214	4	0.00512305298712
IRWL	4	859	19	0.00606237876765
IRWM	4	203	10	0.0135016421089
IRWN	4	250	2	0.00219266667849
IRWP	4	740	4	0.00148153153952
IRWQ	4	329	5	0.00416540022509
IRWR	4	693	8	0.00316402118108
IRWS	4	843	20	0.0065025702209
IRWT	4	792	34	0.0117662037671
IRWW	4	189	3	0.00435052912399
IRWY	4	297	7	0.00645987657804
IRYA	4	1010	865	0.234734737239
IRYC	4	332	36	0.0297198796783
IRYE	4	340	6	0.00483676473196
IRYF	4	367	6	0.00448092645468
IRYG	4	592	2354	1.08985163876
IRYH	4	475	2	0.00115403509394
IRYI	4	352	18	0.0140156250756
IRYK	4	300	2	0.00182722223207
IRYL	4	1263	18	0.00390617579303
IRYM	4	344	12	0.009561046563179999
IRYN	4	338	5	0.00405448720135
IRYP	4	998	268	0.073601536803
IRYQ	4	396	5	0.00346064816681
IRYR	4	1006	11	0.00299693507249
IRYS	4	1088	156	0.0392987134472
IRYT	4	970	373	0.10539493184
IRYW	4	289	2	0.00189677048312
IRYY	4	469	2	0.00116879886913
ISAA	4	3445	66288	5.27385663221
ISAC	4	1073	13618	3.4785338802
ISAD	4	25	11	0.120596667317
ISAE	4	1131	32	0.00775478931384
ISAF	4	1121	1254	0.306601696568
ISAG	4	1637	21221	3.55303753697
ISAH	4	1647	34	0.0056580651995
ISAI	4	1234	2455	0.545279243891
ISAK	4	989	13	0.00360271319772
ISAL	4	3870	20623	1.46057380202
ISAM	4	1079	9111	2.31434037392
ISAN	4	1207	73	0.0165767054194
ISAP	4	3473	173	0.0136528698308
ISAQ	4	1445	24	0.00455224915949
ISAR	4	2978	42	0.00386551378847
ISAS	4	3718	22310	1.64464744476
ISAT	4	3236	4622	0.391475022712
ISAW	4	883	44	0.0136576067177
ISAY	4	1299	42	0.008861816829920001
ISCA	4	2403	43366	4.94627461399
ISCC	4	779	6144	2.16170476133
ISCE	4	722	16	0.00607386891548
ISCF	4	726	36	0.0135909091642
ISCG	4	1107	11819	2.92627907329
ISCH	4	1299	24	0.00506389533138
ISCI	4	781	360	0.12633802885
ISCK	4	729	22	0.00827137635918
ISCL	4	2617	492	0.051528085872
ISCM	4	776	452	0.159646478524
ISCN	4	827	33	0.0109368198897
ISCP	4	2402	87	0.00992724818009
ISCQ	4	1018	25	0.00673092668986
ISCR	4	2027	58	0.00784254238729
ISCS	4	2315	3273	0.387505293666
ISCT	4	2208	2279	0.282896702914
ISCW	4	597	17	0.0078047180767
ISCY	4	925	14	0.00414828831065
ISDA	4	1730	18	0.00285173411942
ISDC	4	529	14	0.00725362322752
ISDD	4	19	0	0
ISDE	4	583	5	0.00235062894349
ISDF	4	547	6	0.00300639855369
ISDG	4	899	11	0.00335363368512
ISDH	4	906	6	0.00181512142259
ISDI	4	614	10	0.00446389796109
ISDK	4	520	8	0.0042166666894
ISDL	4	2171	31	0.00391367267579
ISDM	4	641	2	0.000855174211579
ISDN	4	645	6	0.00254961241685
ISDP	4	2106	9	0.00117129630261
ISDQ	4	802	5	0.00170874897014
ISDR	4	1575	20	0.00348042329919
ISDS	4	2017	15	0.00203829946563
ISDT	4	1840	13	0.00193645834377
ISDW	4	462	4	0.00237301588581
ISDY	4	663	5	0.0020669934752
ISEA	4	1096	17	0.004251292602
ISEC	4	333	7	0.00576151154258
ISED	4	11	0	0
ISEE	4	380	10	0.00721271933713
ISEF	4	360	4	0.00304537038679
ISEG	4	487	6	0.00337679673279
ISEH	4	566	7	0.00338972322205
ISEI	4	340	5	0.00403063727663
ISEK	4	300	1	0.000913611116037
ISEL	4	1312	18	0.00376028965442
ISEM	4	345	4	0.00317777779491
ISEN	4	418	1	0.000655701757921
ISEP	4	1260	10	0.00217526456199
ISEQ	4	491	1	0.000558214531184
ISER	4	981	4	0.00111756711442
ISES	4	1217	11	0.00247733499008
ISET	4	1144	7	0.00167708334238
ISEW	4	253	1	0.00108333333917
ISEY	4	456	5	0.00300529972381
ISFA	4	3387	23852	1.93015521167
ISFC	4	960	1079	0.308058248189
ISFD	4	23	3	0.0357500001928
ISFE	4	943	16	0.00465040652914
ISFF	4	1059	34	0.008799653808860001
ISFG	4	1632	16436	2.76031476161
ISFH	4	1760	19	0.00295885418262
ISFI	4	1001	71	0.0194404762953
ISFK	4	847	16	0.0051774892054
ISFL	4	4041	135	0.009156458846699999
ISFM	4	1106	56	0.0138776372056
ISFN	4	980	95	0.0265693028643
ISFP	4	3615	294	0.0222905948643
ISFQ	4	1473	12	0.00223285812473
ISFR	4	3237	39	0.00330220885315
ISFS	4	3133	1524	0.133323652171
ISFT	4	3119	5872	0.516004277657
ISFW	4	812	11	0.00371295157995
ISFY	4	1249	17	0.00373051776765
ISHA	4	770	25	0.00889880957179
ISHC	4	271	4	0.00404551047692
ISHD	4	11	0	0
ISHE	4	294	2	0.00186451248171
ISHF	4	289	2	0.00189677048312
ISHG	4	427	6	0.00385128807697
ISHH	4	459	6	0.00358278869034
ISHI	4	284	3	0.00289524649448
ISHK	4	280	1	0.000978869052897
ISHL	4	1003	8	0.00218610835343
ISHM	4	318	5	0.0043094863964
ISHN	4	333	6	0.00493843846507
ISHP	4	970	9	0.00254304125082
ISHQ	4	375	7	0.00511622224981
ISHR	4	874	5	0.00156798246459
ISHS	4	966	21	0.00595833336546
ISHT	4	853	33	0.0106034584394
ISHW	4	262	2	0.00209223919703
ISHY	4	337	0	0
ISIA	4	2561	33	0.00353172590737
ISIC	4	779	23	0.008092319256299999
ISID	4	11	0	0
ISIE	4	845	8	0.00259487180886
ISIF	4	753	7	0.00254791944712
ISIG	4	1315	237	0.0493975287834
ISIH	4	1275	18	0.00386941178557
ISII	4	782	5	0.00175245098984
ISIK	4	655	7	0.00292913487584
ISIL	4	2832	25	0.00241952096408
ISIM	4	826	9	0.00298638016138
ISIN	4	893	19	0.00583156031513
ISIP	4	2815	28	0.0027262285523
ISIQ	4	1104	9	0.00223437501205
ISIR	4	2292	24	0.00286998256347
ISIS	4	2894	32	0.00303063811816
ISIT	4	2503	42	0.00459908112747
ISIW	4	704	8	0.00311458335013
ISIY	4	1049	7	0.00182896410265
ISKA	4	714	12	0.00460644260187
ISKC	4	243	7	0.00789540470649
ISKE	4	266	3	0.0030911654302
ISKF	4	260	2	0.0021083333447
ISKG	4	391	3	0.00210294118781
ISKH	4	433	2	0.00126597383285
ISKI	4	282	0	0
ISKK	4	242	6	0.00679545458209
ISKL	4	976	11	0.0030890539784
ISKM	4	217	2	0.0025261136849
ISKN	4	258	2	0.00212467701404
ISKP	4	839	2	0.000653357174758
ISKQ	4	356	3	0.00230969102369
ISKR	4	713	7	0.00269086022956
ISKS	4	908	5	0.00150926946482
ISKT	4	785	7	0.00244405521488
ISKW	4	170	2	0.00322450982131
ISKY	4	315	5	0.00435052912399
ISLA	4	3299	17169	1.42641308741
ISLC	4	929	1811	0.534300236106
ISLD	4	17	3	0.0483676473196
ISLE	4	1014	17	0.00459508549486
ISLF	4	844	25	0.008118582192269999
ISLG	4	1539	19520	3.47635262866
ISLH	4	1577	808	0.140430776492
ISLI	4	855	31	0.00993752442005
ISLK	4	786	6	0.00209223919703
ISLL	4	3646	159	0.0119526193733
ISLM	4	895	83	0.0254177841221
ISLN	4	998	24	0.00659118240027
ISLP	4	3352	449	0.0367134299911
ISLQ	4	1508	13	0.00236278736906
ISLR	4	2925	37	0.00346703705573
ISLS	4	3579	460	0.03522725175
ISLT	4	2936	15179	1.41699963866
ISLW	4	718	16	0.00610770662532
ISLY	4	1064	17	0.00437915102612
ISMA	4	1557	8526	1.50085710507
ISMC	4	480	384	0.219266667849
ISMD	4	10	0	0
ISME	4	551	4	0.00198971567921
ISMF	4	489	8	0.00448398093761
ISMG	4	705	3169	1.23201430924
ISMH	4	781	12	0.00421126762834
ISMI	4	492	88	0.0490230354947
ISMK	4	434	6	0.00378917052734
ISML	4	1699	81	0.0130669512182
ISMM	4	456	30	0.0180317983428
ISMN	4	536	7	0.00357944653671
ISMP	4	1679	29	0.00473401829036
ISMQ	4	674	4	0.00162660732826
ISMR	4	1434	11	0.00210245235908
ISMS	4	1492	439	0.0806451635269
ISMT	4	1478	700	0.129809427854
ISMW	4	452	6	0.0036382743559
ISMY	4	579	6	0.00284024181151
ISNA	4	1629	1427	0.240096328285
ISNC	4	535	22	0.0112707165717
ISND	4	14	0	0
ISNE	4	462	3	0.00177976191436
ISNF	4	551	2	0.0009948578396049999
ISNG	4	710	127	0.0490261739733
ISNH	4	818	2	0.000670130402961
ISNI	4	565	9	0.00436592922708
ISNK	4	484	3	0.00169886364552
ISNL	4	2118	31	0.00401160688345
ISNM	4	549	8	0.00399392837612
ISNN	4	526	6	0.00312642587237
ISNP	4	1866	14	0.00205635942516
ISNQ	4	631	4	0.00173745378644
ISNR	4	1548	10	0.00177056417837
ISNS	4	1909	29	0.00416365464092
ISNT	4	1628	29	0.00488231984614
ISNW	4	460	8	0.00476666669237
ISNY	4	744	3	0.00110517473714
ISPA	4	1974	62	0.008608493798530001
ISPC	4	621	10	0.00441358027071
ISPD	4	11	0	0
ISPE	4	747	3	0.00110073628438
ISPF	4	621	5	0.00220679013536
ISPG	4	1014	15	0.00405448720135
ISPH	4	993	9	0.0024841389862
ISPI	4	786	4	0.00139482613135
ISPK	4	600	4	0.00182722223207
ISPL	4	2246	30	0.00366095282473
ISPM	4	713	8	0.00307526883379
ISPN	4	713	6	0.00230645162534
ISPP	4	2209	9	0.00111668176247
ISPQ	4	861	6	0.0019099883959
ISPR	4	1890	12	0.00174021164959
ISPS	4	2272	27	0.00325715230629
ISPT	4	1960	18	0.00251709185031
ISPW	4	582	5	0.00235466782484
ISPY	4	896	6	0.00183537947418
ISQA	4	435	11	0.00693084294925
ISQC	4	114	3	0.00721271933713
ISQE	4	104	0	0
ISQF	4	143	0	0
ISQG	4	183	2	0.00299544628209
ISQH	4	218	1	0.00125726300372
ISQI	4	132	2	0.00415277780017
ISQK	4	115	0	0
ISQL	4	586	4	0.00187087600554
ISQM	4	141	1	0.00194385343838
ISQN	4	174	0	0
ISQP	4	523	0	0
ISQQ	4	193	2	0.00284024181151
ISQR	4	442	4	0.00248039217024
ISQS	4	524	2	0.00104611959852
ISQT	4	425	7	0.00451431374983
ISQW	4	92	0	0
ISQY	4	158	3	0.00520411395211
ISRA	4	2553	300	0.0322072073809
ISRC	4	732	30	0.0112329235578
ISRD	4	14	1	0.0195773810579
ISRE	4	815	5	0.0016814928516
ISRF	4	906	10	0.00302520237098
ISRG	4	1142	37	0.00888010804554
ISRH	4	1482	7	0.00129459065025
ISRI	4	920	8	0.00238333334618
ISRK	4	833	11	0.00361934775861
ISRL	4	3075	47	0.004189241215
ISRM	4	816	3	0.00100765931916
ISRN	4	1017	10	0.00269501804141
ISRP	4	2870	17	0.00162349013651
ISRQ	4	1104	6	0.00148958334136
ISRR	4	2546	17	0.00183009296614
ISRS	4	3047	33	0.00296841156835
ISRT	4	2539	50	0.00539746622314
ISRW	4	722	4	0.00151846722887
ISRY	4	1101	7	0.00174258251015
ISSA	4	5299	41780	2.16101183778
ISSC	4	1591	958	0.165035722658
ISSD	4	33	3	0.024916666801
ISSE	4	1659	21	0.00346940930141
ISSF	4	1645	32	0.00533171228812
ISSG	4	2320	584	0.0689933911766
ISSH	4	2970	23	0.00212253087564
ISSI	4	1826	92	0.0138092370222
ISSK	4	1600	12	0.00205562501108
ISSL	4	6143	549	0.0244948316476
ISSM	4	1584	218	0.0377210650182
ISSN	4	1943	38	0.00536035343429
ISSP	4	5952	71	0.00326947526404
ISSQ	4	2374	30	0.0034635636244
ISSR	4	4710	32	0.00186213730657
ISSS	4	5895	3468	0.161241900785
ISST	4	5229	386	0.0202325812272
ISSW	4	1443	13	0.00246921923253
ISSY	4	2121	22	0.00284292002161
ISTA	4	2219	373	0.046071691701
ISTC	4	774	34	0.0120398364129
ISTD	4	17	0	0
ISTE	4	886	6	0.00185609481813
ISTF	4	818	4	0.00134026080592
ISTG	4	1213	32	0.00723055788455
ISTH	4	1282	9	0.00192414197605
ISTI	4	860	11	0.00350571707317
ISTK	4	745	2	0.000735794187412
ISTL	4	2700	28	0.00284234569434
ISTM	4	811	13	0.00439344433113
ISTN	4	939	6	0.00175133121285
ISTP	4	2774	22	0.00217369623859
ISTQ	4	1055	7	0.00181856241107
ISTR	4	2137	16	0.0020520979677
ISTS	4	2679	48	0.00491078763379
ISTT	4	2389	25	0.00286818056521
ISTW	4	640	2	0.000856510421285
ISTY	4	985	8	0.00222605754161
ISVA	4	4612	781	0.0464135048759
ISVC	4	1363	210	0.042228540213
ISVD	4	29	1	0.00945114947625
ISVE	4	1601	11	0.0018831459606
ISVF	4	1452	13	0.00245391415464
ISVG	4	2416	5700	0.646637006798
ISVH	4	2344	23	0.00268938425796
ISVI	4	1440	20	0.00380671298349
ISVK	4	1307	19	0.00398437900644
ISVL	4	4995	57	0.00312767769454
ISVM	4	1506	35	0.00636979861779
ISVN	4	1572	17	0.00296400552913
ISVP	4	4881	43	0.00241458377318
ISVQ	4	2138	8	0.00102556907319
ISVR	4	4072	37	0.00249044287525
ISVS	4	4909	92	0.00513661984164
ISVT	4	4411	956	0.0594023278348
ISVW	4	1261	9	0.00195618557756
ISVY	4	1785	16	0.00245676938766
ISWA	4	1663	70	0.0115368812007
ISWC	4	506	24	0.0130000000701
ISWE	4	410	7	0.00467947156995
ISWF	4	487	5	0.00281399727732
ISWG	4	722	18	0.00683310252992
ISWH	4	896	6	0.00183537947418
ISWI	4	525	25	0.013051587372
ISWK	4	500	3	0.00164450000887
ISWL	4	1976	41	0.00568695178505
ISWM	4	438	29	0.0181470701131
ISWN	4	554	4	0.00197894104557
ISWP	4	1859	25	0.00368589745577
ISWQ	4	840	4	0.0013051587372
ISWR	4	1517	14	0.00252944409186
ISWS	4	1763	94	0.0146136321453
ISWT	4	1601	585	0.100149126087
ISWW	4	382	6	0.0043049738452
ISWY	4	606	16	0.00723652369138
ISYA	4	1810	3225	0.488352903186
ISYC	4	587	112	0.0522952870508
ISYE	4	499	1	0.000549265200022
ISYF	4	637	8	0.00344217688931
ISYG	4	764	4224	1.51535079351
ISYH	4	933	6	0.001762593793
ISYI	4	585	34	0.0159296297155
ISYK	4	507	4	0.00216239317405
ISYL	4	2383	46	0.00529073999216
ISYM	4	566	24	0.0116219081899
ISYN	4	625	9	0.00394680002128
ISYP	4	2124	262	0.0338087729381
ISYQ	4	748	9	0.00329779413543
ISYR	4	1724	19	0.00302064000082
ISYS	4	2009	302	0.0412011782543
ISYT	4	1815	841	0.126999495634
ISYW	4	426	4	0.00257355243954
ISYY	4	741	7	0.00258918130051
ITAA	4	1608	13875	2.36499146176
ITAC	4	483	2636	1.49582540489
ITAD	4	12	2	0.0456805558019
ITAE	4	525	5	0.00261031747439
ITAF	4	490	161	0.09005595286650001
ITAG	4	765	3742	1.34067952793
ITAH	4	789	5	0.00173690326243
ITAI	4	570	362	0.174066960003
ITAK	4	459	2	0.00119426289678
ITAL	4	1786	3065	0.470361378049
ITAM	4	477	1619	0.930274463436
ITAN	4	511	19	0.0101909654822
ITAP	4	1580	30	0.00520411395211
ITAQ	4	641	14	0.00598621948105
ITAR	4	1443	12	0.00227927929157
ITAS	4	1641	5113	0.853984211389
ITAT	4	1432	835	0.159818145648
ITAW	4	367	9	0.00672138968202
ITAY	4	572	17	0.00814583337725
ITCA	4	1014	8573	2.31727458514
ITCC	4	321	994	0.8487191115329999
ITCE	4	368	8	0.00595833336546
ITCF	4	318	12	0.0103427673514
ITCG	4	532	2142	1.10354605858
ITCH	4	517	5	0.00265070923415
ITCI	4	321	60	0.0512305298712
ITCK	4	294	5	0.00466128120427
ITCL	4	1014	93	0.0251378206484
ITCM	4	335	54	0.0441805972531
ITCN	4	358	8	0.00612476725835
ITCP	4	918	23	0.00686701165649
ITCQ	4	418	11	0.00721271933713
ITCR	4	911	30	0.009025795877419999
ITCS	4	997	573	0.1575223178
ITCT	4	892	402	0.123521861653
ITCW	4	242	7	0.007928030345779999
ITCY	4	372	8	0.00589426526476
ITDA	4	722	7	0.00265731765052
ITDC	4	226	7	0.008489306830429999
ITDD	4	10	0	0
ITDE	4	254	5	0.00539534123644
ITDF	4	233	3	0.00352896997611
ITDG	4	334	1	0.00082060878686
ITDH	4	377	1	0.000727011498173
ITDI	4	273	3	0.00301190477814
ITDK	4	218	2	0.00251452600744
ITDL	4	885	12	0.00371638420083
ITDM	4	276	2	0.00198611112182
ITDN	4	265	0	0
ITDP	4	836	5	0.0016392543948
ITDQ	4	308	2	0.00177976191436
ITDR	4	741	4	0.00147953217172
ITDS	4	803	5	0.00170662101377
ITDT	4	711	6	0.00231293953427
ITDW	4	208	1	0.00131770834044
ITDY	4	287	2	0.0019099883959
ITEA	4	440	12	0.0074750000403
ITEC	4	124	4	0.00884139789713
ITEE	4	138	1	0.00198611112182
ITEF	4	149	0	0
ITEG	4	196	1	0.00139838436128
ITEH	4	226	0	0
ITEI	4	142	2	0.00386032865931
ITEK	4	129	2	0.00424935402808
ITEL	4	590	2	0.000929096050207
ITEM	4	112	0	0
ITEN	4	151	1	0.00181512142259
ITEP	4	519	2	0.00105619782201
ITEQ	4	182	2	0.00301190477814
ITER	4	425	4	0.00257960785705
ITES	4	568	7	0.0033777875769
ITET	4	417	6	0.0039436451052
ITEW	4	106	1	0.00258569183784
ITEY	4	168	1	0.00163144842149
ITFA	4	2211	3836	0.475524048998
ITFC	4	584	173	0.08119249472999999
ITFD	4	12	3	0.0685208337028
ITFE	4	611	12	0.00538297875243
ITFF	4	740	8	0.00296306307904
ITFG	4	1224	5045	1.12969805892
ITFH	4	1019	16	0.00430356561038
ITFI	4	694	21	0.00829358794097
ITFK	4	574	4	0.0019099883959
ITFL	4	2660	43	0.00443067044995
ITFM	4	753	26	0.009463700803570001
ITFN	4	665	19	0.007830952423169999
ITFP	4	2174	96	0.0121030359438
ITFQ	4	902	7	0.00212703253179
ITFR	4	2016	23	0.00312694280786
ITFS	4	2118	297	0.0384337820769
ITFT	4	2013	794	0.108108379454
ITFW	4	510	6	0.00322450982131
ITFY	4	829	7	0.00231433455208
ITHA	4	371	8	0.00591015277221
ITHC	4	132	1	0.00207638890008
ITHE	4	140	4	0.007830952423169999
ITHF	4	120	0	0
ITHG	4	206	3	0.00399150487589
ITHH	4	235	0	0
ITHI	4	140	0	0
ITHK	4	119	0	0
ITHL	4	440	8	0.0049833333602
ITHM	4	141	0	0
ITHN	4	145	2	0.0037804597905
ITHP	4	454	2	0.00120741557186
ITHQ	4	165	3	0.0049833333602
ITHR	4	349	2	0.00157067813645
ITHS	4	452	6	0.0036382743559
ITHT	4	397	6	0.00414231740269
ITHW	4	113	0	0
ITHY	4	174	2	0.00315038315875
ITIA	4	1159	16	0.00378372161948
ITIC	4	323	5	0.00424277608067
ITIE	4	367	0	0
ITIF	4	340	2	0.00161225491065
ITIG	4	581	33	0.015567556022
ITIH	4	549	6	0.00299544628209
ITII	4	332	7	0.00577886549301
ITIK	4	305	0	0
ITIL	4	1279	16	0.00342872037293
ITIM	4	384	8	0.00571006947523
ITIN	4	421	4	0.00260411719535
ITIP	4	1113	3	0.000738769096526
ITIQ	4	459	2	0.00119426289678
ITIR	4	1028	8	0.00213294423978
ITIS	4	1293	16	0.00339159579039
ITIT	4	1153	11	0.00261484534512
ITIW	4	290	0	0
ITIY	4	442	3	0.00186029412768
ITKA	4	322	3	0.00255357144234
ITKC	4	83	5	0.0165110442657
ITKE	4	112	0	0
ITKF	4	95	0	0
ITKG	4	155	5	0.00884139789713
ITKH	4	161	0	0
ITKI	4	109	0	0
ITKK	4	88	1	0.00311458335013
ITKL	4	425	3	0.00193470589278
ITKM	4	91	1	0.00301190477814
ITKN	4	127	1	0.00215813649458
ITKP	4	394	4	0.00278257192702
ITKQ	4	147	1	0.00186451248171
ITKR	4	315	0	0
ITKS	4	434	2	0.00126305684245
ITKT	4	292	1	0.000938641557572
ITKW	4	66	0	0
ITKY	4	94	0	0
ITLA	4	1752	2060	0.322266934766
ITLC	4	449	260	0.158711953343
ITLE	4	565	8	0.00388082597963
ITLF	4	426	12	0.00772065731862
ITLG	4	894	4485	1.37501538773
ITLH	4	869	2825	0.89100738877
ITLI	4	428	10	0.0064038162339
ITLK	4	398	5	0.00344325797501
ITLL	4	1941	33	0.00465984031364
ITLM	4	499	11	0.00604191720024
ITLN	4	520	34	0.01792083343
ITLP	4	1733	85	0.0134432103052
ITLQ	4	758	4	0.00144635005177
ITLR	4	1551	22	0.00388770687675
ITLS	4	1966	87	0.0121288149179
ITLT	4	1560	1814	0.318709723941
ITLW	4	377	4	0.00290804599269
ITLY	4	552	18	0.00893750004819
ITMA	4	897	965	0.294861112701
ITMC	4	253	30	0.0325000001752
ITMD	4	12	0	0
ITME	4	341	0	0
ITMF	4	245	8	0.0089496599122
ITMG	4	415	601	0.396925504148
ITMH	4	461	9	0.00535086770781
ITMI	4	235	4	0.0046652482521
ITMK	4	215	6	0.00764883725054
ITML	4	900	17	0.00517712965754
ITMM	4	245	6	0.00671224493415
ITMN	4	233	4	0.00470529330148
ITMP	4	943	11	0.00319715448878
ITMQ	4	362	5	0.00378568142004
ITMR	4	893	5	0.00153462113556
ITMS	4	899	79	0.0240851873749
ITMT	4	780	76	0.0267055556995
ITMW	4	196	2	0.00279676872256
ITMY	4	319	4	0.00343678162773
ITNA	4	638	222	0.0953706901694
ITNC	4	216	9	0.0114201389505
ITNE	4	207	5	0.00662037040607
ITNF	4	247	4	0.00443859651516
ITNG	4	367	62	0.0463029066983
ITNH	4	355	3	0.00231619719559
ITNI	4	271	2	0.00202275523846
ITNK	4	198	1	0.00138425926672
ITNL	4	989	17	0.00471124033548
ITNM	4	235	7	0.00816418444118
ITNN	4	259	7	0.0074076576976
ITNP	4	776	9	0.00317880156353
ITNQ	4	281	1	0.000975385533136
ITNR	4	699	3	0.00117632332537
ITNS	4	815	19	0.00638967283609
ITNT	4	682	10	0.00401881722597
ITNW	4	183	3	0.00449316942313
ITNY	4	294	2	0.00186451248171
ITPA	4	776	24	0.00847680416942
ITPC	4	257	4	0.00426588847955
ITPE	4	261	1	0.00105012771958
ITPF	4	294	0	0
ITPG	4	386	6	0.00426036271727
ITPH	4	380	7	0.00504890353599
ITPI	4	295	0	0
ITPK	4	218	1	0.00125726300372
ITPL	4	967	9	0.0025509307273
