## Supplementary material for "Minimum epistasis interpolation for sequence-function relationships": Mathematica notebook and data file: elife-16965-supp1-v4.csv (part 3 of 3)

Variants	HD	Count input	Count selected	Fitness
ITPM	4	260	3	0.00316250001705
ITPN	4	299	2	0.00183333334322
ITPP	4	840	3	0.000978869052897
ITPQ	4	310	3	0.00265241936914
ITPR	4	781	7	0.0024565727832
ITPS	4	938	12	0.00350639660739
ITPT	4	738	7	0.00259970642775
ITPW	4	238	3	0.0034548319514
ITPY	4	323	1	0.000848555216133
ITQA	4	153	2	0.00358278869034
ITQC	4	60	1	0.00456805558019
ITQE	4	73	0	0
ITQF	4	66	0	0
ITQG	4	91	3	0.00903571433443
ITQH	4	97	0	0
ITQI	4	51	0	0
ITQK	4	50	0	0
ITQL	4	261	1	0.00105012771958
ITQM	4	53	0	0
ITQN	4	60	1	0.00456805558019
ITQP	4	247	1	0.00110964912879
ITQQ	4	97	0	0
ITQR	4	178	0	0
ITQS	4	204	3	0.00403063727663
ITQT	4	163	5	0.00840746425801
ITQW	4	39	0	0
ITQY	4	77	2	0.00711904765743
ITRA	4	1338	39	0.00798897612678
ITRC	4	373	9	0.00661327081314
ITRE	4	437	6	0.00376315791503
ITRF	4	460	4	0.00238333334618
ITRG	4	647	15	0.00635432770041
ITRH	4	752	3	0.00109341755909
ITRI	4	494	3	0.00166447369318
ITRK	4	423	7	0.00453565802288
ITRL	4	1619	22	0.00372441838533
ITRM	4	398	6	0.00413190957002
ITRN	4	487	2	0.00112559891093
ITRP	4	1534	10	0.00178672317348
ITRQ	4	597	3	0.00137730319001
ITRR	4	1323	9	0.00186451248171
ITRS	4	1529	24	0.00430215829658
ITRT	4	1360	17	0.00342604168514
ITRW	4	320	4	0.00342604168514
ITRY	4	511	4	0.00214546641731
ITSA	4	2522	7604	0.826379729542
ITSC	4	775	162	0.0572922583734
ITSE	4	776	5	0.00176600086863
ITSF	4	811	4	0.00135182902496
ITSG	4	1126	158	0.0384592956485
ITSH	4	1321	4	0.000829926827589
ITSI	4	848	22	0.00711065255406
ITSK	4	772	7	0.00248521158507
ITSL	4	3022	180	0.0163252813587
ITSM	4	790	57	0.019775633018
ITSN	4	948	14	0.00404764418497
ITSP	4	2830	17	0.00164643699356
ITSQ	4	1045	17	0.00445877195386
ITSR	4	2157	24	0.00304960595061
ITSS	4	2894	803	0.07605007527759999
ITST	4	2543	91	0.009807936872909999
ITSW	4	686	7	0.00279676872256
ITSY	4	960	11	0.00314053821138
ITTA	4	1116	96	0.023577061059
ITTC	4	330	8	0.00664444448027
ITTD	4	15	0	0
ITTE	4	423	2	0.00129590229225
ITTF	4	368	2	0.00148958334136
ITTG	4	604	14	0.00635292497907
ITTH	4	591	3	0.00139128596351
ITTI	4	449	6	0.00366258353868
ITTK	4	387	3	0.00212467701404
ITTL	4	1331	18	0.00370661159023
ITTM	4	422	7	0.00454640602767
ITTN	4	382	3	0.0021524869226
ITTP	4	1276	14	0.00300718392426
ITTQ	4	479	3	0.0017165970865
ITTR	4	1143	13	0.00311730826994
ITTS	4	1325	26	0.00537823902271
ITTT	4	1191	16	0.0036820599135
ITTW	4	332	1	0.000825552213286
ITTY	4	462	4	0.00237301588581
ITVA	4	2094	95	0.0124345352469
ITVC	4	604	36	0.0163360928033
ITVD	4	11	0	0
ITVE	4	828	6	0.00198611112182
ITVF	4	746	7	0.00257182753844
ITVG	4	1210	1057	0.239426516442
ITVH	4	1059	12	0.00310576016783
ITVI	4	706	12	0.00465864025175
ITVK	4	582	7	0.00329653495477
ITVL	4	2279	34	0.00408900104589
ITVM	4	751	13	0.00474445186757
ITVN	4	730	6	0.00225273973817
ITVP	4	2185	27	0.00338684212352
ITVQ	4	982	7	0.00195375085914
ITVR	4	2009	10	0.00136427742564
ITVS	4	2447	24	0.00268818963444
ITVT	4	2070	134	0.0177425926883
ITVW	4	607	6	0.00270922571477
ITVY	4	959	8	0.00228640946662
ITWA	4	763	11	0.00395139801169
ITWC	4	220	2	0.0024916666801
ITWE	4	192	1	0.00142751736881
ITWF	4	230	3	0.00357500001928
ITWG	4	322	8	0.00680952384624
ITWH	4	362	3	0.00227140885203
ITWI	4	214	4	0.00512305298712
ITWK	4	157	3	0.00523726117473
ITWL	4	931	12	0.00353276049166
ITWM	4	181	4	0.00605709027207
ITWN	4	245	5	0.00559353744512
ITWP	4	749	11	0.00402525591845
ITWQ	4	337	1	0.000813303664128
ITWR	4	636	2	0.00086189727928
ITWS	4	771	11	0.00391039777292
ITWT	4	733	20	0.00747839931272
ITWW	4	165	4	0.00664444448027
ITWY	4	288	2	0.00190335649174
ITYA	4	878	208	0.06493090391880001
ITYC	4	265	18	0.0186169812325
ITYE	4	235	3	0.00349893618908
ITYF	4	299	8	0.00733333337287
ITYG	4	394	690	0.47999365741
ITYH	4	426	5	0.00321694054943
ITYI	4	284	2	0.00193016432966
ITYK	4	232	1	0.00118139368453
ITYL	4	1084	17	0.00429835488172
ITYM	4	294	5	0.00466128120427
ITYN	4	247	0	0
ITYP	4	916	47	0.0140632278779
ITYQ	4	318	0	0
ITYR	4	733	2	0.000747839931272
ITYS	4	1004	43	0.0117386288814
ITYT	4	809	79	0.026764627256
ITYW	4	196	5	0.00699192180641
ITYY	4	332	0	0
IVAA	4	1877	28052	4.09620975393
IVAC	4	578	6128	2.90585238014
IVAD	4	11	5	0.124583334005
IVAE	4	590	34	0.0157946328535
IVAF	4	632	688	0.298369199921
IVAG	4	987	9551	2.65224916999
IVAH	4	1015	13	0.00351042694832
IVAI	4	590	1292	0.600196048434
IVAK	4	475	11	0.00634719301668
IVAL	4	2249	8512	1.03734875318
IVAM	4	616	4269	1.8994509031
IVAN	4	661	37	0.0153420323571
IVAP	4	1996	125	0.0171645375007
IVAQ	4	899	18	0.00548776421201
IVAR	4	1749	34	0.00532809227191
IVAS	4	2100	18044	2.3550284254
IVAT	4	1810	4059	0.614643235358
IVAW	4	404	33	0.0223879951702
IVAY	4	733	74	0.0276700774571
IVCA	4	1753	23333	3.64813830642
IVCC	4	536	3424	1.75086070596
IVCD	4	17	1	0.0161225491065
IVCE	4	609	9	0.00405049263268
IVCF	4	507	14	0.00756837610918
IVCG	4	914	7177	2.15218391022
IVCH	4	968	17	0.00481344699565
IVCI	4	568	279	0.134628961993
IVCK	4	493	15	0.00833924953786
IVCL	4	1817	263	0.0396719411422
IVCM	4	525	247	0.128949683235
IVCN	4	581	32	0.0150958119001
IVCP	4	1653	96	0.0159177254337
IVCQ	4	880	12	0.00373750002015
IVCR	4	1496	38	0.00696200984146
IVCS	4	1481	3145	0.582033820379
IVCT	4	1585	2665	0.46084043361
IVCW	4	463	17	0.0100635349715
IVCY	4	708	20	0.00774246708506
IVDA	4	1158	10	0.00236686817626
IVDC	4	325	9	0.00759000004092
IVDE	4	341	4	0.00321505378078
IVDF	4	293	1	0.000935438002768
IVDG	4	478	5	0.00286698048966
IVDH	4	697	1	0.000393232905037
IVDI	4	348	5	0.00393797894844
IVDK	4	288	3	0.00285503473762
IVDL	4	1409	14	0.00272332625078
IVDM	4	378	5	0.00362544093665
IVDN	4	417	4	0.0026290967368
IVDP	4	1494	18	0.00330220885315
IVDQ	4	634	2	0.000864616198142
IVDR	4	1123	10	0.00244063521648
IVDS	4	1045	5	0.00131140351584
IVDT	4	1152	6	0.00142751736881
IVDW	4	306	0	0
IVDY	4	424	7	0.00452496071622
IVEA	4	690	16	0.00635555558982
IVEC	4	188	7	0.0102052305515
IVEE	4	190	1	0.00144254386743
IVEF	4	198	3	0.00415277780017
IVEG	4	289	1	0.000948385241561
IVEH	4	407	6	0.00404054056233
IVEI	4	234	3	0.00351388890783
IVEK	4	176	1	0.00155729167506
IVEL	4	892	12	0.00368721975082
IVEM	4	222	1	0.00123460961627
IVEN	4	278	5	0.00492955638149
IVEP	4	870	4	0.0012601532635
IVEQ	4	420	1	0.000652579368598
IVER	4	679	9	0.00363291607261
IVES	4	732	7	0.00262101549683
IVET	4	724	8	0.00302854513603
IVEW	4	139	0	0
IVEY	4	295	2	0.00185819210041
IVFA	4	2420	8805	0.997232959922
IVFC	4	635	336	0.145026772435
IVFD	4	10	2	0.0548166669622
IVFE	4	637	9	0.00387244900047
IVFF	4	593	17	0.007857363729829999
IVFG	4	1154	10306	2.4477494355
IVFH	4	1204	23	0.00523581121317
IVFI	4	642	25	0.0106730270565
IVFK	4	559	6	0.00294186048098
IVFL	4	2721	86	0.00866268533398
IVFM	4	780	43	0.0151097223037
IVFN	4	643	39	0.0166240280834
IVFP	4	2469	565	0.0627205687194
IVFQ	4	1069	12	0.00307670721958
IVFR	4	1957	29	0.00406153127722
IVFS	4	2135	901	0.115667018578
IVFT	4	2231	2559	0.314378867674
IVFW	4	479	12	0.006866388346
IVFY	4	776	6	0.00211920104235
IVHA	4	431	5	0.00317962105349
IVHC	4	147	3	0.00559353744512
IVHE	4	116	1	0.00236278736906
IVHF	4	111	2	0.00493843846507
IVHG	4	221	8	0.00992156868095
IVHH	4	231	3	0.00355952382872
IVHI	4	161	2	0.00340476192312
IVHK	4	122	2	0.00449316942313
IVHL	4	513	3	0.00160282651936
IVHM	4	156	0	0
IVHN	4	171	0	0
IVHP	4	485	4	0.00226048111184
IVHQ	4	220	1	0.00124583334005
IVHR	4	460	3	0.00178750000964
IVHS	4	466	20	0.0117632332537
IVHT	4	499	31	0.0170272212007
IVHW	4	117	0	0
IVHY	4	199	3	0.00413190957002
IVIA	4	1692	33	0.00534559695554
IVIC	4	457	9	0.00539770243611
IVIE	4	565	3	0.00145530974236
IVIF	4	421	6	0.00390617579303
IVIG	4	888	248	0.07654579620849999
IVIH	4	870	15	0.00472557473812
IVII	4	419	5	0.00327068418629
IVIK	4	420	3	0.00195773810579
IVIL	4	1633	24	0.0040281690358
IVIM	4	498	10	0.00550368142191
IVIN	4	545	11	0.00553195721637
IVIP	4	1785	18	0.00276386556112
IVIQ	4	816	3	0.00100765931916
IVIR	4	1340	18	0.00368171643776
IVIS	4	1827	31	0.0046505656153
IVIT	4	1463	24	0.00449624062575
IVIW	4	415	5	0.00330220885315
IVIY	4	606	3	0.00135684819213
IVKA	4	509	7	0.00376931894632
IVKC	4	126	4	0.00870105824797
IVKE	4	145	4	0.007560919581
IVKF	4	176	0	0
IVKG	4	186	4	0.00589426526476
IVKH	4	318	6	0.00517138367568
IVKI	4	171	1	0.00160282651936
IVKK	4	146	0	0
IVKL	4	734	11	0.00410751591679
IVKM	4	128	1	0.00214127605321
IVKN	4	233	0	0
IVKP	4	716	5	0.00191398976823
IVKQ	4	281	1	0.000975385533136
IVKR	4	511	8	0.00429093283462
IVKS	4	596	10	0.00459871367133
IVKT	4	518	10	0.00529118406971
IVKW	4	132	1	0.00207638890008
IVKY	4	211	3	0.00389691945229
IVLA	4	2687	9597	0.978927340596
IVLC	4	714	1456	0.5589150356930001
IVLE	4	716	7	0.00267958567553
IVLF	4	640	18	0.00770859379156
IVLG	4	1267	11968	2.588973442
IVLH	4	1577	384	0.0667393789267
IVLI	4	665	23	0.00947957398595
IVLK	4	565	15	0.0072765487118
IVLL	4	2916	92	0.008647348011870001
IVLM	4	700	44	0.017228095331
IVLN	4	787	38	0.0132340110836
IVLP	4	2693	1544	0.157142468975
IVLQ	4	1350	13	0.00263932100188
IVLR	4	2079	31	0.00408686069223
IVLS	4	2828	245	0.0237448433623
IVLT	4	2269	10153	1.22642930733
IVLW	4	513	10	0.00534275506454
IVLY	4	830	11	0.00363242973846
IVMA	4	1384	4448	0.880868983555
IVMC	4	403	231	0.157104839557
IVME	4	412	8	0.00532200650119
IVMF	4	374	4	0.00293137256482
IVMG	4	643	2087	0.889598631028
IVMH	4	756	15	0.00543816140498
IVMI	4	381	85	0.0611472006796
IVMK	4	327	4	0.00335270134326
IVML	4	1513	34	0.00615917606317
IVMM	4	350	20	0.0156619048463
IVMN	4	483	17	0.009646825448839999
IVMP	4	1381	72	0.0142896452617
IVMQ	4	643	10	0.00426257130344
IVMR	4	1218	12	0.00270032842178
IVMS	4	1332	562	0.11564176739
IVMT	4	1292	701	0.148709301627
IVMW	4	284	4	0.00386032865931
IVMY	4	550	5	0.0024916666801
IVNA	4	1013	1064	0.287882199644
IVNC	4	332	18	0.0148599398392
IVND	4	10	0	0
IVNE	4	329	1	0.000833080045019
IVNF	4	289	2	0.00189677048312
IVNG	4	436	412	0.258996178766
IVNH	4	564	7	0.00340174351716
IVNI	4	329	1	0.000833080045019
IVNK	4	278	6	0.00591546765779
IVNL	4	1202	11	0.00250825015218
IVNM	4	338	3	0.00243269232081
IVNN	4	370	2	0.00148153153952
IVNP	4	1222	15	0.00336436172027
IVNQ	4	468	3	0.00175694445392
IVNR	4	905	10	0.00302854513603
IVNS	4	1029	28	0.00745804992683
IVNT	4	1027	32	0.008540084434230001
IVNW	4	293	2	0.00187087600554
IVNY	4	410	5	0.00334247969282
IVPA	4	804	27	0.0092042910944
IVPC	4	258	4	0.00424935402808
IVPE	4	269	2	0.00203779431086
IVPF	4	278	6	0.00591546765779
IVPG	4	436	9	0.00565768351674
IVPH	4	503	4	0.00217958914363
IVPI	4	318	4	0.00344758911712
IVPK	4	282	5	0.00485963359594
IVPL	4	1055	5	0.00129897315076
IVPM	4	294	2	0.00186451248171
IVPN	4	325	0	0
IVPP	4	918	9	0.00268709151776
IVPQ	4	446	4	0.00245814650055
IVPR	4	719	5	0.00190600371913
IVPS	4	934	7	0.00205415775554
IVPT	4	860	9	0.00286831396895
IVPW	4	227	0	0
IVPY	4	378	3	0.00217526456199
IVQA	4	240	8	0.009136111160370001
IVQC	4	71	0	0
IVQE	4	66	0	0
IVQF	4	81	0	0
IVQG	4	120	10	0.0228402779009
IVQH	4	134	0	0
IVQI	4	85	1	0.00322450982131
IVQK	4	60	1	0.00456805558019
IVQL	4	338	4	0.00324358976108
IVQM	4	62	0	0
IVQN	4	90	0	0
IVQP	4	323	1	0.000848555216133
IVQQ	4	120	2	0.00456805558019
IVQR	4	222	1	0.00123460961627
IVQS	4	267	5	0.00513264671931
IVQT	4	220	12	0.0149500000806
IVQW	4	51	0	0
IVQY	4	96	2	0.00571006947523
IVRA	4	1554	253	0.0446223189879
IVRC	4	416	13	0.00856510421285
IVRE	4	391	4	0.00280392158375
IVRF	4	484	3	0.00169886364552
IVRG	4	610	34	0.0152767760387
IVRH	4	912	6	0.00180317983428
IVRI	4	563	3	0.00146047958159
IVRK	4	405	4	0.00270699589937
IVRL	4	1979	45	0.00623231433375
IVRM	4	407	4	0.00269369370822
IVRN	4	610	8	0.00359453553851
IVRP	4	1665	19	0.00312767769454
IVRQ	4	756	6	0.00217526456199
IVRR	4	1436	15	0.00286298748062
IVRS	4	1664	19	0.00312955730854
IVRT	4	1484	66	0.0121896900927
IVRW	4	342	3	0.00240423977904
IVRY	4	601	5	0.00228022741107
IVSA	4	3192	23124	1.98555859467
IVSC	4	849	867	0.279894288906
IVSD	4	18	3	0.0456805558019
IVSE	4	997	7	0.00192435641292
IVSF	4	916	21	0.00628356990287
IVSG	4	1343	1153	0.235307583795
IVSH	4	1614	19	0.00322650765887
IVSI	4	1003	154	0.0420825858035
IVSK	4	876	9	0.00281592467272
IVSL	4	3520	613	0.0477309898407
IVSM	4	941	356	0.103691463542
IVSN	4	997	20	0.00549816117976
IVSP	4	3457	42	0.00332991034483
IVSQ	4	1420	6	0.00115809859779
IVSR	4	2798	24	0.00235096498766
IVSS	4	3298	4135	0.343642992554
IVST	4	2964	430	0.039762427115
IVSW	4	819	7	0.00234259260522
IVSY	4	1222	17	0.00381294328297
IVTA	4	1460	383	0.07189994331000001
IVTC	4	443	24	0.0148487585451
IVTD	4	10	0	0
IVTE	4	456	7	0.00420741961333
IVTF	4	410	10	0.00668495938564
IVTG	4	661	56	0.0232203732972
IVTH	4	822	7	0.00233404299717
IVTI	4	476	10	0.00575805325233
IVTK	4	389	1	0.000704584408255
IVTL	4	1707	21	0.00337185121912
IVTM	4	448	6	0.00367075894836
IVTN	4	531	2	0.00103232894467
IVTP	4	1789	13	0.00199166201931
IVTQ	4	711	10	0.00385489922378
IVTR	4	1349	17	0.00345397827412
IVTS	4	1525	42	0.00754852463086
IVTT	4	1436	60	0.0114519499225
IVTW	4	312	6	0.00527083336175
IVTY	4	592	3	0.0013889358183
IVVA	4	2478	395	0.0436896356943
IVVC	4	743	231	0.0852129883464
IVVD	4	14	1	0.0195773810579
IVVE	4	793	12	0.00414754100597
IVVF	4	685	19	0.00760231147651
IVVG	4	1362	3475	0.699294852033
IVVH	4	1354	15	0.0030363737239
IVVI	4	698	30	0.0117800860234
IVVK	4	692	5	0.00198037091627
IVVL	4	2913	45	0.00423403709801
IVVM	4	914	14	0.00419821300586
IVVN	4	936	13	0.00380671298349
IVVP	4	2718	28	0.00282352221292
IVVQ	4	1396	17	0.00333769103996
IVVR	4	2426	11	0.00124275213641
IVVS	4	2521	60	0.00652320511252
IVVT	4	2486	783	0.0863263278991
IVVW	4	526	6	0.00312642587237
IVVY	4	944	8	0.00232274012552
IVWA	4	969	32	0.009051255638760001
IVWC	4	251	4	0.00436786190934
IVWE	4	213	3	0.00386032865931
IVWF	4	255	5	0.00537418303551
IVWG	4	444	3	0.0018519144244
IVWH	4	554	5	0.00247367630696
IVWI	4	298	8	0.00735794187412
IVWK	4	233	3	0.00352896997611
IVWL	4	1256	17	0.00370972666544
IVWM	4	295	2	0.00185819210041
IVWN	4	306	1	0.000895697172585
IVWP	4	1058	7	0.00181340580688
IVWQ	4	503	5	0.00272448642953
IVWR	4	874	7	0.00219517545043
IVWS	4	929	12	0.00354036600402
IVWT	4	972	18	0.00507561731132
IVWW	4	205	0	0
IVWY	4	358	4	0.00306238362917
IVYA	4	1299	741	0.156347768356
IVYC	4	343	34	0.0271686104477
IVYE	4	309	4	0.00354800433412
IVYF	4	311	4	0.00352518758599
IVYG	4	474	1843	1.06568689042
IVYH	4	614	3	0.00133916938833
IVYI	4	321	9	0.00768457948069
IVYK	4	352	0	0
IVYL	4	1477	18	0.00334021667339
IVYM	4	343	9	0.00719169100087
IVYN	4	403	4	0.00272043012219
IVYP	4	1417	315	0.0609288994111
IVYQ	4	516	12	0.00637403104212
IVYR	4	1129	8	0.00194213169042
IVYS	4	1149	144	0.0343498696369
IVYT	4	1181	412	0.09561586277920001
IVYW	4	264	3	0.00311458335013
IVYY	4	445	1	0.000615917606317
IWAA	4	873	19245	6.04207763853
IWAC	4	264	3955	4.10605904992
IWAE	4	267	14	0.0143714108141
IWAF	4	282	555	0.53941932915
IWAG	4	463	8053	4.76715571325
IWAH	4	398	11	0.00757516754503
IWAI	4	284	1220	1.17740024109
IWAK	4	229	2	0.00239374091538
IWAL	4	863	8116	2.57759020316
IWAM	4	284	3400	3.28127936041
IWAN	4	245	29	0.0324425171817
IWAP	4	894	80	0.0245264729137
IWAQ	4	351	11	0.00858950621915
IWAR	4	776	21	0.00741720364824
IWAS	4	909	10000	3.01521820474
IWAT	4	787	1185	0.41269218774
IWAW	4	212	23	0.0297354561352
IWAY	4	341	58	0.0466182798212
IWCA	4	901	19749	6.00762683594
IWCC	4	284	2684	2.5902805304
IWCE	4	336	11	0.00897296631822
IWCF	4	300	32	0.0292355557132
IWCG	4	540	9461	4.80204153824
IWCH	4	485	13	0.00734656361349
IWCI	4	277	236	0.233515043377
IWCK	4	295	12	0.0111491526025
IWCL	4	758	265	0.09582069092999999
IWCM	4	389	514	0.362156385843
IWCN	4	288	32	0.0304537038679
IWCP	4	965	105	0.0298225390209
IWCQ	4	341	5	0.00401881722597
IWCR	4	775	40	0.0141462366354
IWCS	4	884	2637	0.817599269114
IWCT	4	727	610	0.229973637187
IWCW	4	278	20	0.019718225526
IWCY	4	371	12	0.008865229158309999
IWDA	4	465	8	0.0047154122118
IWDC	4	134	3	0.00613619406294
IWDE	4	115	3	0.00715000003855
IWDF	4	145	2	0.0037804597905
IWDG	4	189	4	0.00580070549865
IWDH	4	145	0	0
IWDI	4	143	2	0.003833333354
IWDK	4	121	1	0.00226515152736
IWDL	4	373	20	0.0146961573625
IWDM	4	115	1	0.00238333334618
IWDN	4	134	1	0.00204539802098
IWDP	4	445	3	0.00184775281895
IWDQ	4	156	0	0
IWDR	4	353	4	0.00310576016783
IWDS	4	454	8	0.00482966228742
IWDT	4	363	4	0.00302020203649
IWDW	4	102	0	0
IWDY	4	155	1	0.00176827957943
IWEA	4	158	0	0
IWEC	4	50	2	0.0109633333924
IWEE	4	63	0	0
IWEF	4	59	2	0.009290960502069999
IWEG	4	110	1	0.0024916666801
IWEH	4	83	2	0.00660441770629
IWEI	4	68	4	0.0161225491065
IWEK	4	56	0	0
IWEL	4	182	3	0.00451785716722
IWEM	4	62	0	0
IWEN	4	56	1	0.00489434526448
IWEP	4	186	5	0.00736783158094
IWEQ	4	64	1	0.00428255210642
IWER	4	168	2	0.00326289684299
IWES	4	216	3	0.00380671298349
IWET	4	161	0	0
IWEW	4	41	0	0
IWEY	4	67	0	0
IWFA	4	1407	11336	2.20825066341
IWFC	4	386	512	0.363550951874
IWFE	4	430	30	0.0191220931264
IWFF	4	379	14	0.0101244503624
IWFG	4	652	9833	4.13352980245
IWFH	4	663	92	0.0380326799436
IWFI	4	374	87	0.0637573532849
IWFK	4	359	15	0.0114519499225
IWFL	4	1542	114	0.0202629702779
IWFM	4	428	38	0.0243345016888
IWFN	4	401	271	0.185228388364
IWFP	4	1396	611	0.119960542672
IWFQ	4	561	13	0.00635130722379
IWFR	4	1329	31	0.00639321548468
IWFS	4	1296	1037	0.21930896466
IWFT	4	1396	2502	0.491229587176
IWFW	4	296	6	0.0055557432732
IWFY	4	523	6	0.00314435948158
IWHA	4	234	3	0.00351388890783
IWHC	4	86	1	0.00318701552106
IWHE	4	74	0	0
IWHF	4	87	0	0
IWHG	4	141	0	0
IWHH	4	112	1	0.00244717263224
IWHI	4	90	1	0.00304537038679
IWHK	4	87	0	0
IWHL	4	268	6	0.00613619406294
IWHM	4	96	0	0
IWHN	4	78	4	0.0140555556313
IWHP	4	244	0	0
IWHQ	4	81	0	0
IWHR	4	211	4	0.00519589260305
IWHS	4	256	9	0.009635742239450001
IWHT	4	249	1	0.00110073628438
IWHW	4	53	0	0
IWHY	4	88	1	0.00311458335013
IWIA	4	955	20	0.00573996512693
IWIC	4	303	7	0.00633195822996
IWIE	4	351	1	0.000780864201741
IWIF	4	233	3	0.00352896997611
IWIG	4	461	274	0.16290419466
IWIH	4	439	24	0.0149840547505
IWII	4	302	5	0.00453780355648
IWIK	4	232	11	0.0129953305298
IWIL	4	814	10	0.00336711713527
IWIM	4	320	2	0.00171302084257
IWIN	4	323	22	0.0186682147549
IWIP	4	956	8	0.00229358439172
IWIQ	4	431	3	0.0019077726321
IWIR	4	675	10	0.00406049384905
IWIS	4	895	9	0.00275614526626
IWIT	4	939	28	0.008172878993299999
IWIW	4	186	2	0.00294713263238
IWIY	4	303	3	0.00271369638427
IWKA	4	199	1	0.00137730319001
IWKC	4	60	3	0.0137041667406
IWKE	4	44	1	0.00622916670025
IWKF	4	49	0	0
IWKG	4	69	2	0.007944444487279999
IWKH	4	73	3	0.0112636986909
IWKI	4	56	1	0.00489434526448
IWKK	4	54	0	0
IWKL	4	150	1	0.00182722223207
IWKM	4	53	0	0
IWKN	4	52	3	0.0158125000853
IWKP	4	164	1	0.00167123984641
IWKQ	4	46	1	0.00595833336546
IWKR	4	145	1	0.00189022989525
IWKS	4	188	2	0.00291578015757
IWKT	4	139	4	0.00788729021039
IWKW	4	57	0	0
IWKY	4	53	2	0.0103427673514
IWLA	4	1390	6852	1.35109281304
IWLC	4	400	610	0.417977085587
IWLE	4	496	7	0.00386811158
IWLF	4	353	10	0.00776440041958
IWLG	4	727	12952	4.88298122761
IWLH	4	674	1279	0.5201076932100001
IWLI	4	391	19	0.0133186275228
IWLK	4	330	13	0.0107972222804
IWLL	4	1318	106	0.0220431210091
IWLM	4	418	34	0.0222938597693
IWLN	4	379	28	0.0202489007248
IWLP	4	1330	1168	0.240698748165
IWLQ	4	677	13	0.0052630477881
IWLR	4	1078	9	0.00228826531846
IWLS	4	1440	335	0.0637624424734
IWLT	4	1337	4884	1.00121391714
IWLW	4	319	6	0.00515517244159
IWLY	4	486	5	0.00281978739518
IWMA	4	564	2014	0.978730206223
IWMC	4	151	77	0.139764349539
IWME	4	192	2	0.00285503473762
IWMF	4	176	3	0.00467187502519
IWMG	4	265	2356	2.43675598798
IWMH	4	243	15	0.0169187243711
IWMI	4	189	58	0.0841102297304
IWMK	4	155	2	0.00353655915885
IWML	4	478	60	0.0344037658759
IWMM	4	154	45	0.0800892861461
IWMN	4	165	13	0.0215944445609
IWMP	4	537	38	0.0193950963181
IWMQ	4	202	2	0.00271369638427
IWMR	4	395	6	0.00416329116169
IWMS	4	546	261	0.131017857849
IWMT	4	508	136	0.0733766408156
IWMW	4	138	3	0.00595833336546
IWMY	4	187	1	0.00146568628241
IWNA	4	514	13	0.00693206877927
IWNC	4	202	8	0.0108547855371
IWNE	4	143	3	0.005750000031
IWNF	4	146	2	0.00375456623029
IWNG	4	248	47	0.0519432126457
IWNH	4	218	0	0
IWNI	4	184	7	0.0104270833896
IWNK	4	131	2	0.00418447839406
IWNL	4	478	18	0.0103211297628
IWNM	4	186	2	0.00294713263238
IWNN	4	149	2	0.00367897093706
IWNP	4	565	4	0.00194041298981
IWNQ	4	187	1	0.00146568628241
IWNR	4	461	4	0.00237816342569
IWNS	4	539	12	0.00610204084923
IWNT	4	494	5	0.00277412282197
IWNW	4	117	4	0.009370370420889999
IWNY	4	219	0	0
IWPA	4	660	14	0.00581388892024
IWPC	4	222	4	0.00493843846507
IWPE	4	252	1	0.001087632281
IWPF	4	218	1	0.00125726300372
IWPG	4	338	4	0.00324358976108
IWPH	4	306	3	0.00268709151776
IWPI	4	239	3	0.00344037658759
IWPK	4	161	1	0.00170238096156
IWPL	4	707	4	0.00155068364815
IWPM	4	205	3	0.00401097563138
IWPN	4	208	0	0
IWPP	4	656	4	0.00167123984641
IWPQ	4	243	2	0.00225582991614
IWPR	4	527	2	0.00104016445849
IWPS	4	848	9	0.00290890331757
IWPT	4	644	2	0.0008511904807799999
IWPW	4	176	0	0
IWPY	4	251	2	0.00218393095467
IWQA	4	126	2	0.00435052912399
IWQC	4	40	1	0.00685208337028
IWQE	4	36	0	0
IWQF	4	31	0	0
IWQG	4	48	0	0
IWQH	4	64	0	0
IWQI	4	36	0	0
IWQK	4	28	0	0
IWQL	4	96	2	0.00571006947523
IWQM	4	38	0	0
IWQN	4	39	0	0
IWQP	4	142	1	0.00193016432966
IWQQ	4	46	0	0
IWQR	4	117	0	0
IWQS	4	136	3	0.00604595591495
IWQT	4	111	2	0.00493843846507
IWQW	4	30	0	0
IWQY	4	50	0	0
IWRA	4	821	11	0.00367224930928
IWRC	4	222	8	0.009876876930130001
IWRE	4	242	3	0.00339772729105
IWRF	4	232	5	0.00590696842265
IWRG	4	398	5	0.00344325797501
IWRH	4	297	4	0.00369135804459
IWRI	4	270	4	0.00406049384905
IWRK	4	181	3	0.00454281770405
IWRL	4	748	17	0.00622916670025
IWRM	4	242	2	0.00226515152736
IWRN	4	223	2	0.00245814650055
IWRP	4	680	5	0.00201531863832
IWRQ	4	244	1	0.00112329235578
IWRR	4	636	8	0.00344758911712
IWRS	4	877	8	0.00250019005529
IWRT	4	722	6	0.00227770084331
IWRW	4	192	1	0.00142751736881
IWRY	4	264	0	0
IWSA	4	1555	3531	0.622371868307
IWSC	4	499	130	0.07140447600289999
IWSD	4	11	0	0
IWSE	4	454	1	0.000603707785928
IWSF	4	549	15	0.00748861570522
IWSG	4	839	366	0.119564362981
IWSH	4	709	10	0.00386577341059
IWSI	4	461	34	0.0202143891184
IWSK	4	446	0	0
IWSL	4	1451	283	0.0534566393877
IWSM	4	507	183	0.0989294877129
IWSN	4	473	13	0.00753294577705
IWSP	4	1655	25	0.00414023164367
IWSQ	4	613	4	0.00178847200529
IWSR	4	1436	20	0.00381731664082
IWSS	4	1801	2613	0.397656720634
IWST	4	1365	72	0.0144571429351
IWSW	4	388	3	0.00211920104235
IWSY	4	652	3	0.0012611196387
IWTA	4	702	18	0.00702777781567
IWTC	4	232	6	0.00708836210718
IWTE	4	275	1	0.00099666667204
IWTF	4	223	4	0.0049162930011
IWTG	4	373	11	0.00808288654939
IWTH	4	302	7	0.00635292497907
IWTI	4	238	4	0.00460644260187
IWTK	4	169	2	0.00324358976108
IWTL	4	567	10	0.00483392124887
IWTM	4	212	1	0.00129284591892
IWTN	4	194	1	0.0014128006949
IWTP	4	714	4	0.00153548086729
IWTQ	4	238	3	0.0034548319514
IWTR	4	596	2	0.000919742734265
IWTS	4	808	21	0.0071234530087
IWTT	4	675	8	0.00324839507924
IWTW	4	149	2	0.00367897093706
IWTY	4	316	0	0
IWVA	4	1313	138	0.0288069308484
IWVC	4	434	22	0.0138936252669
IWVE	4	507	5	0.00270299146757
IWVF	4	405	13	0.00879773667295
IWVG	4	690	4080	1.6206666754
IWVH	4	641	12	0.00513104526947
IWVI	4	408	22	0.0147790033477
IWVK	4	366	1	0.0007488615705219999
IWVL	4	1228	29	0.00647265204358
IWVM	4	427	12	0.00770257615394
IWVN	4	424	12	0.00775707551352
IWVP	4	1260	7	0.0015226851934
IWVQ	4	565	6	0.00291061948472
IWVR	4	1094	17	0.00425906461772
IWVS	4	1478	42	0.00778856567122
IWVT	4	1272	131	0.0282271358964
IWVW	4	258	5	0.0053116925351
IWVY	4	482	6	0.00341182574454
IWWA	4	308	34	0.0302559525441
IWWC	4	107	11	0.0281767914292
IWWE	4	74	3	0.0111114865464
IWWF	4	82	4	0.0133699187713
IWWG	4	177	16	0.0247758946722
IWWH	4	144	6	0.0114201389505
IWWI	4	112	30	0.0734151789673
IWWK	4	93	2	0.00589426526476
IWWL	4	389	51	0.035933804821
IWWM	4	101	20	0.0542739276854
IWWN	4	125	3	0.00657800003547
IWWP	4	294	6	0.00559353744512
IWWQ	4	139	7	0.0138027578682
IWWR	4	242	3	0.00339772729105
IWWS	4	252	12	0.013051587372
IWWT	4	258	50	0.053116925351
IWWW	4	81	1	0.00338374487421
IWWY	4	138	4	0.007944444487279999
IWYA	4	642	1471	0.628000912005
IWYC	4	178	47	0.0723703187423
IWYE	4	168	5	0.00815724210747
IWYF	4	175	2	0.00313238096927
IWYG	4	309	2061	1.82810923316
IWYH	4	245	4	0.0044748299561
IWYI	4	159	29	0.0499900421983
IWYK	4	149	4	0.00735794187412
IWYL	4	552	24	0.0119166667309
IWYM	4	209	9	0.0118026316426
IWYN	4	174	6	0.00945114947625
IWYP	4	579	157	0.0743196607346
IWYQ	4	212	2	0.00258569183784
IWYR	4	515	3	0.00159660195036
IWYS	4	627	117	0.0511447371179
IWYT	4	562	135	0.0658385234867
IWYW	4	142	1	0.00193016432966
IWYY	4	193	7	0.0099408463403
IYAA	4	1212	19571	4.42581266138
IYAC	4	396	4578	3.16856946153
IYAE	4	306	11	0.00985266889844
IYAF	4	455	150	0.09035714334430001
IYAG	4	582	7275	3.42604168514
IYAH	4	572	11	0.00527083336175
IYAI	4	354	1038	0.803668083429
IYAK	4	318	3	0.00258569183784
IYAL	4	1453	6579	1.24101463161
IYAM	4	385	1937	1.37895953124
IYAN	4	390	40	0.0281111112627
IYAP	4	1160	84	0.0198474139001
IYAQ	4	509	7	0.00376931894632
IYAR	4	1038	26	0.00686528584305
IYAS	4	1263	8697	1.88733393733
IYAT	4	952	1196	0.34433158449
IYAW	4	261	8	0.00840102175666
IYAY	4	425	19	0.012253137321
IYCA	4	553	10236	5.07326765846
IYCC	4	186	1256	1.85079929313
IYCE	4	128	3	0.00642382815964
IYCF	4	214	15	0.0192114487017
IYCG	4	287	4092	3.907836258
IYCH	4	286	13	0.0124583334005
IYCI	4	169	121	0.196237180545
IYCK	4	196	11	0.0153822279741
IYCL	4	549	117	0.0584112025007
IYCM	4	210	97	0.126600397508
IYCN	4	188	17	0.0247841313393
IYCP	4	548	51	0.025507755612
IYCQ	4	215	7	0.008923643458969999
IYCR	4	565	15	0.0072765487118
IYCS	4	477	723	0.415434488613
IYCT	4	452	272	0.164935104134
IYCW	4	143	3	0.005750000031
IYCY	4	238	6	0.0069096639028
IYDA	4	607	2	0.000903075238257
IYDC	4	203	8	0.0108013136871
IYDE	4	153	0	0
IYDF	4	203	0	0
IYDG	4	326	1	0.000840746425801
IYDH	4	276	5	0.00496527780455
IYDI	4	212	1	0.00129284591892
IYDK	4	165	3	0.0049833333602
IYDL	4	719	25	0.00953001859566
IYDM	4	199	4	0.00550921276002
IYDN	4	183	4	0.00599089256418
IYDP	4	657	5	0.00208587012794
IYDQ	4	193	1	0.00142012090576
IYDR	4	552	5	0.00248263890227
IYDS	4	669	3	0.00122907325027
IYDT	4	454	7	0.00422595450149
IYDW	4	140	3	0.00587321431738
IYDY	4	237	2	0.00231293953427
IYEA	4	492	4	0.00222831979521
IYEC	4	129	3	0.00637403104212
IYEE	4	116	3	0.00708836210718
IYEF	4	136	5	0.0100765931916
IYEG	4	181	2	0.00302854513603
IYEH	4	211	2	0.00259794630153
IYEI	4	138	2	0.00397222224364
IYEK	4	119	0	0
IYEL	4	500	9	0.0049335000266
IYEM	4	99	0	0
IYEN	4	137	2	0.00400121656659
IYEP	4	446	4	0.00245814650055
IYEQ	4	157	3	0.00523726117473
IYER	4	374	2	0.00146568628241
IYES	4	545	3	0.00150871560446
IYET	4	385	1	0.000711904765743
IYEW	4	106	1	0.00258569183784
IYEY	4	158	1	0.0017347046507
IYFA	4	881	1083	0.336926505789
IYFC	4	261	80	0.0840102175666
IYFE	4	277	10	0.009894705227840001
IYFF	4	291	2	0.00188373425987
IYFG	4	502	1647	0.899233570585
IYFH	4	422	44	0.0285774093168
IYFI	4	271	72	0.0728191885845
IYFK	4	200	7	0.00959291671839
IYFL	4	1149	267	0.0636903832851
IYFM	4	300	27	0.024667500133
IYFN	4	290	91	0.0860054602338
IYFP	4	890	157	0.0483495320959
IYFQ	4	333	10	0.008230730775110001
IYFR	4	894	10	0.00306580911422
IYFS	4	905	187	0.0566337940438
IYFT	4	853	369	0.118565944367
IYFW	4	180	4	0.00609074077358
IYFY	4	330	3	0.0024916666801
IYHA	4	228	5	0.00601059944761
IYHC	4	68	1	0.00403063727663
IYHE	4	59	3	0.0139364407531
IYHF	4	79	1	0.00346940930141
IYHG	4	116	1	0.00236278736906
IYHH	4	114	3	0.00721271933713
IYHI	4	79	3	0.0104082279042
IYHK	4	66	2	0.008305555600340001
IYHL	4	295	7	0.00650367235145
IYHM	4	98	0	0
IYHN	4	67	1	0.00409079604196
IYHP	4	239	1	0.00114679219586
IYHQ	4	93	1	0.00294713263238
IYHR	4	224	1	0.00122358631612
IYHS	4	284	6	0.00579049298897
IYHT	4	212	6	0.00775707551352
IYHW	4	50	0	0
IYHY	4	107	2	0.00512305298712
IYIA	4	773	10	0.0035457093766
IYIC	4	216	11	0.0139579476061
IYIE	4	203	5	0.00675082105446
IYIF	4	227	3	0.00362224671557
IYIG	4	360	97	0.0738502318797
IYIH	4	349	13	0.0102094078869
IYII	4	198	4	0.00553703706689
IYIK	4	183	2	0.00299544628209
IYIL	4	894	9	0.0027592282028
IYIM	4	243	2	0.00225582991614
IYIN	4	275	33	0.0328900001773
IYIP	4	730	12	0.00450547947635
IYIQ	4	267	2	0.00205305868772
IYIR	4	652	10	0.004203732129
IYIS	4	847	13	0.00420670997939
IYIT	4	667	8	0.00328735633956
IYIW	4	186	2	0.00294713263238
IYIY	4	276	2	0.00198611112182
IYKA	4	299	2	0.00183333334322
IYKC	4	85	2	0.00644901964261
IYKE	4	94	2	0.00583156031513
IYKF	4	87	2	0.0063007663175
IYKG	4	119	0	0
IYKH	4	139	0	0
IYKI	4	97	1	0.00282560138981
IYKK	4	60	1	0.00456805558019
IYKL	4	300	9	0.00822250004433
IYKM	4	70	3	0.0117464286348
IYKN	4	88	0	0
IYKP	4	345	2	0.00158888889746
IYKQ	4	101	4	0.0108547855371
IYKR	4	276	7	0.00695138892637
IYKS	4	288	3	0.00285503473762
IYKT	4	258	1	0.00106233850702
IYKW	4	59	0	0
IYKY	4	99	2	0.00553703706689
IYLA	4	846	1014	0.328511231086
IYLC	4	258	117	0.124293605321
IYLE	4	266	3	0.0030911654302
IYLF	4	186	6	0.00884139789713
IYLG	4	452	3637	2.20540063873
IYLH	4	443	365	0.22582486954
IYLI	4	203	11	0.0148518063198
IYLK	4	199	2	0.00275460638001
IYLL	4	935	110	0.0322450982131
IYLM	4	227	13	0.0156964024341
IYLN	4	267	7	0.00718570540703
IYLP	4	763	319	0.114590542339
IYLQ	4	369	2	0.00148554653014
IYLR	4	753	10	0.00363988492445
IYLS	4	933	61	0.0179197035621
IYLT	4	697	696	0.273690101906
IYLW	4	141	4	0.00777541375351
IYLY	4	249	2	0.00220147256876
IYMA	4	456	485	0.291514073209
IYMC	4	104	33	0.0869687504689
IYME	4	142	1	0.00193016432966
IYMF	4	130	2	0.0042166666894
IYMG	4	172	883	1.40706735255
IYMH	4	182	10	0.0150595238907
IYMI	4	156	82	0.144069445221
IYMK	4	122	3	0.0067397541347
IYML	4	485	67	0.0378630586234
IYMM	4	98	29	0.0811062929543
IYMN	4	150	7	0.0127905556245
IYMP	4	404	36	0.0244232674584
IYMQ	4	155	2	0.00353655915885
IYMR	4	406	8	0.00540065684357
IYMS	4	387	74	0.0524086996796
IYMT	4	375	77	0.0562784447479
IYMW	4	111	1	0.00246921923253
IYMY	4	140	1	0.00195773810579
IYNA	4	585	8	0.00374814816836
IYNC	4	205	4	0.00534796750851
IYNE	4	136	1	0.00201531863832
IYNF	4	190	1	0.00144254386743
IYNG	4	233	6	0.00705793995222
IYNH	4	238	0	0
IYNI	4	192	1	0.00142751736881
IYNK	4	153	1	0.00179139434517
IYNL	4	647	15	0.00635432770041
IYNM	4	162	4	0.00676748974842
IYNN	4	180	0	0
IYNP	4	610	2	0.000898633884627
IYNQ	4	179	1	0.00153119181459
IYNR	4	483	3	0.00170238096156
IYNS	4	568	6	0.00289524649448
IYNT	4	471	4	0.00232767163322
IYNW	4	136	0	0
IYNY	4	233	4	0.00470529330148
IYPA	4	512	14	0.00749446618624
IYPC	4	158	3	0.00520411395211
IYPE	4	159	3	0.00517138367568
IYPF	4	187	0	0
IYPG	4	245	6	0.00671224493415
IYPH	4	234	2	0.00234259260522
IYPI	4	178	1	0.00153979401579
IYPK	4	107	1	0.00256152649356
IYPL	4	555	5	0.00246921923253
IYPM	4	158	0	0
IYPN	4	163	0	0
IYPP	4	537	5	0.00255198635765
IYPQ	4	202	1	0.00135684819213
IYPR	4	445	5	0.00307958803159
IYPS	4	543	6	0.00302854513603
IYPT	4	503	2	0.00108979457181
IYPW	4	160	0	0
IYPY	4	176	2	0.00311458335013
IYQA	4	144	0	0
IYQC	4	36	4	0.0304537038679
IYQE	4	48	1	0.00571006947523
IYQF	4	52	0	0
IYQG	4	67	1	0.00409079604196
IYQH	4	77	0	0
IYQI	4	51	0	0
IYQK	4	37	0	0
IYQL	4	156	2	0.00351388890783
IYQM	4	41	1	0.00668495938564
IYQN	4	51	0	0
IYQP	4	170	2	0.00322450982131
IYQQ	4	58	0	0
IYQR	4	141	0	0
IYQS	4	154	1	0.00177976191436
IYQT	4	106	4	0.0103427673514
IYQW	4	33	0	0
IYQY	4	63	0	0
IYRA	4	965	16	0.00454438689842
IYRC	4	302	17	0.015428532092
IYRE	4	322	2	0.00170238096156
IYRF	4	324	5	0.00422968109276
IYRG	4	441	6	0.00372902496342
IYRH	4	460	9	0.00536250002891
IYRI	4	333	10	0.008230730775110001
IYRK	4	328	0	0
IYRL	4	1026	97	0.025912362063
IYRM	4	289	7	0.00663869669093
IYRN	4	349	3	0.00235601720468
IYRP	4	1097	9	0.00224863264658
IYRQ	4	390	4	0.00281111112627
IYRR	4	885	11	0.00340668551743
IYRS	4	1030	11	0.00292710357565
IYRT	4	918	17	0.00507561731132
IYRW	4	221	6	0.00744117651071
IYRY	4	409	3	0.00201039120888
IYSA	4	1537	2790	0.497522774316
IYSC	4	456	137	0.0823452124323
IYSD	4	14	0	0
IYSE	4	441	4	0.00248601664228
IYSF	4	537	13	0.00663516452988
IYSG	4	759	200	0.0722222226116
IYSH	4	686	5	0.00199769194469
IYSI	4	489	54	0.0302668713288
IYSK	4	481	8	0.00455855858314
IYSL	4	1449	191	0.0361283070731
IYSM	4	500	102	0.0559130003015
IYSN	4	506	15	0.008125000043809999
IYSP	4	1653	19	0.00315038315875
IYSQ	4	552	2	0.0009930555609099999
IYSR	4	1468	17	0.00317398957206
IYSS	4	1607	1553	0.264873316093
IYST	4	1263	56	0.0121525469117
IYSW	4	396	4	0.00276851853345
IYSY	4	652	2	0.000840746425801
IYTA	4	927	37	0.0109396800302
IYTC	4	257	9	0.00959824907899
IYTE	4	260	6	0.0063250000341
IYTF	4	321	0	0
IYTG	4	451	27	0.0164085366738
IYTH	4	407	2	0.00134684685411
IYTI	4	313	12	0.0105079872771
IYTK	4	266	3	0.0030911654302
IYTL	4	948	13	0.00375852674319
IYTM	4	375	6	0.00438533335698
IYTN	4	330	2	0.00166111112007
IYTP	4	982	7	0.00195375085914
IYTQ	4	335	7	0.00572711445874
IYTR	4	835	5	0.00164121757372
IYTS	4	911	14	0.00421203807613
IYTT	4	780	13	0.00456805558019
IYTW	4	244	2	0.00224658471157
IYTY	4	360	1	0.000761342596698
IYVA	4	1811	183	0.0276958864
IYVC	4	558	60	0.0294713263238
IYVD	4	13	1	0.021083333447
IYVE	4	575	4	0.00190666667695
IYVF	4	571	13	0.0062400759239
IYVG	4	910	3900	1.17464286348
IYVH	4	803	6	0.00204794521652
IYVI	4	544	48	0.0241838236598
IYVK	4	456	6	0.00360635966857
IYVL	4	1731	56	0.00886693630816
IYVM	4	628	15	0.00654657646842
IYVN	4	545	17	0.0085493884253
IYVP	4	1767	20	0.00310224487619
IYVQ	4	717	4	0.00152905626115
IYVR	4	1501	21	0.0038346102805
IYVS	4	1827	41	0.00615074807184
IYVT	4	1546	396	0.07020504565669999
IYVW	4	437	2	0.00125438597168
IYVY	4	715	11	0.0042166666894
IYWA	4	277	22	0.0217683515012
IYWC	4	77	6	0.0213571429723
IYWE	4	72	4	0.015226851934
IYWF	4	99	4	0.0110740741338
IYWG	4	151	11	0.0199663356485
IYWH	4	138	0	0
IYWI	4	116	67	0.158306753727
IYWK	4	66	2	0.008305555600340001
IYWL	4	376	269	0.196086215596
IYWM	4	80	38	0.130189584035
IYWN	4	81	1	0.00338374487421
IYWP	4	314	9	0.0078558917621
IYWQ	4	127	70	0.15106955462
IYWR	4	312	2	0.00175694445392
IYWS	4	271	10	0.0101137761923
IYWT	4	230	20	0.0238333334618
IYWW	4	76	0	0
IYWY	4	114	3	0.00721271933713
IYYA	4	430	76	0.0484426359201
IYYC	4	136	7	0.0141072304682
IYYE	4	94	2	0.00583156031513
IYYF	4	184	7	0.0104270833896
IYYG	4	213	190	0.244487481756
IYYH	4	184	1	0.00148958334136
IYYI	4	148	9	0.0166672298196
IYYK	4	107	0	0
IYYL	4	632	40	0.017347046507
IYYM	4	142	1	0.00193016432966
IYYN	4	134	2	0.00409079604196
IYYP	4	442	32	0.0198431373619
IYYQ	4	149	4	0.00735794187412
IYYR	4	424	6	0.00387853775676
IYYS	4	451	18	0.0109390244492
IYYT	4	389	31	0.0218421166559
IYYW	4	102	0	0
IYYY	4	170	3	0.00483676473196
KAAA	4	2567	2084	0.22251253204
KAAC	4	817	43	0.0144254386743
KAAD	4	19	0	0
KAAE	4	943	8	0.00232520326457
KAAF	4	906	10	0.00302520237098
KAAG	4	1390	42	0.00828165472091
KAAH	4	1411	19	0.00369070401234
KAAI	4	914	7	0.00209910650293
KAAK	4	789	8	0.00277904521988
KAAL	4	3053	43	0.00386032865931
KAAM	4	872	33	0.0103724197807
KAAN	4	1025	9	0.00240658537883
KAAP	4	3118	27	0.00237339642075
KAAQ	4	1101	7	0.00174258251015
KAAR	4	2809	13	0.0012684525997
KAAS	4	3353	51	0.00416887863864
KAAT	4	2697	45	0.00457313684334
KAAW	4	732	9	0.00336987706735
KAAY	4	1136	12	0.00289524649448
KACA	4	1723	19289	3.06836531931
KACC	4	597	730	0.335143776235
KACD	4	11	0	0
KACE	4	647	15	0.00635432770041
KACF	4	585	28	0.0131185185892
KACG	4	885	2883	0.892861304249
KACH	4	872	12	0.00377178901116
KACI	4	644	42	0.0178750000964
KACK	4	580	27	0.0127590517929
KACL	4	1773	91	0.0140674469644
KACM	4	573	59	0.0282214952074
KACN	4	664	32	0.0132088354126
KACP	4	1597	53	0.009096065588600001
KACQ	4	680	11	0.0044337010043
KACR	4	1845	43	0.00638785007961
KACS	4	1758	264	0.0411592721218
KACT	4	1690	302	0.0489782053923
KACW	4	564	14	0.00680348703432
KACY	4	823	25	0.008325739210540001
KADA	4	1476	7	0.00129985321387
KADC	4	468	17	0.0099560185722
KADD	4	13	1	0.021083333447
KADE	4	642	7	0.00298844757582
KADF	4	540	6	0.00304537038679
KADG	4	770	11	0.00391547621159
KADH	4	771	3	0.00106647211989
KADI	4	567	2	0.000966784249775
KADK	4	515	6	0.00319320390071
KADL	4	1656	19	0.00314467594288
KADM	4	528	5	0.00259548612511
KADN	4	569	6	0.00289015818781
KADP	4	1628	21	0.00353547299204
KADQ	4	598	4	0.00183333334322
KADR	4	1544	15	0.00266272669829
KADS	4	1838	15	0.00223680632327
KADT	4	1523	8	0.00143970234963
KADW	4	440	8	0.0049833333602
KADY	4	654	9	0.00377178901116
KAEA	4	1208	18	0.00408402320083
KAEC	4	370	10	0.0074076576976
KAEE	4	555	2	0.000987687693013
KAEF	4	429	1	0.000638888892334
KAEG	4	659	11	0.00457498737924
KAEH	4	635	7	0.00302139109241
KAEI	4	447	3	0.00183948546853
KAEK	4	372	9	0.00663104842285
KAEL	4	1472	9	0.00167578125904
KAEM	4	395	3	0.00208164558084
KAEN	4	494	7	0.00388377195076
KAEP	4	1287	9	0.001916666677
KAEQ	4	476	8	0.00460644260187
KAER	4	1342	7	0.00142964481645
KAES	4	1549	30	0.00530826342436
KAET	4	1351	6	0.00121724649065
KAEW	4	349	2	0.00157067813645
KAEY	4	527	5	0.00260041114622
KAFA	4	1907	1627	0.233840370077
KAFC	4	597	93	0.0426963988902
KAFD	4	11	0	0
KAFE	4	614	5	0.00223194898055
KAFF	4	683	6	0.00240775989585
KAFG	4	949	3840	1.10904110187
KAFH	4	981	13	0.00363209312186
KAFI	4	685	90	0.0360109490993
KAFK	4	605	6	0.00271818183284
KAFL	4	2265	41	0.00496133188841
KAFM	4	600	12	0.00548166669622
KAFN	4	690	13	0.00516388891673
KAFP	4	2099	95	0.0124049151058
KAFQ	4	764	8	0.00286998256347
KAFR	4	1992	16	0.00220147256876
KAFS	4	2405	160	0.0182342343325
KAFT	4	1878	2158	0.314947729778
KAFW	4	605	4	0.00181212122189
KAFY	4	821	5	0.00166920423149
KAHA	4	1027	10	0.0026687763857
KAHC	4	346	8	0.00633718693205
KAHD	4	10	0	0
KAHE	4	410	7	0.00467947156995
KAHF	4	457	5	0.00299872357561
KAHG	4	643	8	0.00341005704275
KAHH	4	503	5	0.00272448642953
KAHI	4	403	2	0.0013602150611
KAHK	4	377	1	0.000727011498173
KAHL	4	1237	14	0.0031019940884
KAHM	4	383	4	0.00286248913641
KAHN	4	502	3	0.001637948216
KAHP	4	1124	13	0.00317000298269
KAHQ	4	388	1	0.000706400347451
KAHR	4	1167	4	0.000939445877673
KAHS	4	1386	17	0.0033617725049
KAHT	4	1058	7	0.00181340580688
KAHW	4	333	2	0.00164614615502
KAHY	4	524	6	0.00313835879555
KAIA	4	1167	10	0.00234861469418
KAIC	4	395	5	0.00346940930141
KAIE	4	487	4	0.00225119782186
KAIF	4	454	5	0.00301853892964
KAIG	4	686	10	0.00399538388937
KAIH	4	617	7	0.00310953540304
KAII	4	438	3	0.00187728311514
KAIK	4	410	7	0.00467947156995
KAIL	4	1457	15	0.00282172273313
KAIM	4	417	3	0.0019718225526
KAIN	4	492	7	0.00389955964162
KAIP	4	1388	21	0.00414679397049
KAIQ	4	474	3	0.0017347046507
KAIR	4	1316	11	0.0022909701238
KAIS	4	1614	19	0.00322650765887
KAIT	4	1212	13	0.00293983774962
KAIW	4	358	0	0
KAIY	4	577	2	0.00095002889016
KAKA	4	878	8	0.00249734245842
KAKC	4	276	6	0.00595833336546
KAKE	4	340	3	0.00241838236598
KAKF	4	285	3	0.00288508773485
KAKG	4	471	7	0.00407342535813
KAKH	4	450	3	0.00182722223207
KAKI	4	303	1	0.000904565461423
KAKK	4	255	1	0.0010748366071
KAKL	4	1007	3	0.000816534264581
KAKM	4	277	2	0.00197894104557
KAKN	4	301	1	0.00091057586316
KAKP	4	944	8	0.00232274012552
KAKQ	4	353	4	0.00310576016783
KAKR	4	971	16	0.00451630623788
KAKS	4	1159	14	0.00331075641705
KAKT	4	857	8	0.00255853754783
KAKW	4	226	2	0.00242551623727
KAKY	4	392	2	0.00139838436128
KALA	4	4157	877	0.0578232101586
KALC	4	1253	70	0.0153119181459
KALD	4	22	0	0
KALE	4	1508	19	0.00345330461632
KALF	4	1319	17	0.00353253729476
KALG	4	2201	11218	1.39694086775
KALH	4	1931	14	0.00198713966202
KALI	4	1383	20	0.00396360570949
KALK	4	1223	19	0.00425804036092
KALL	4	4881	54	0.00303226799422
KALM	4	1252	19	0.00415941163052
KALN	4	1397	25	0.00490485566949
KALP	4	4478	76	0.00465170465512
KALQ	4	1641	20	0.00334044283743
KALR	4	4287	49	0.00313274630412
KALS	4	5344	152	0.00779578347517
KALT	4	4147	3520	0.232643679415
KALW	4	1055	9	0.00233815167137
KALY	4	1638	13	0.00217526456199
KAMA	4	1444	448	0.08503416481669999
KAMC	4	480	21	0.011991145898
KAMD	4	12	0	0
KAME	4	640	2	0.000856510421285
KAMF	4	465	1	0.000589426526476
KAMG	4	843	409	0.132977561017
KAMH	4	704	9	0.00350390626889
KAMI	4	484	9	0.00509659093657
KAMK	4	464	5	0.00295348421133
KAML	4	1590	12	0.00206855347027
KAMM	4	455	8	0.00481904764503
KAMN	4	561	8	0.0039084967531
KAMP	4	1498	13	0.00237856031545
KAMQ	4	591	2	0.000927523975672
KAMR	4	1746	6	0.000941867129935
KAMS	4	1849	37	0.00548463136182
KAMT	4	1460	49	0.00919868726421
KAMW	4	479	2	0.00114439805767
KAMY	4	643	6	0.00255754278206
KANA	4	1097	17	0.00424741722132
KANC	4	379	6	0.00433905015532
KANE	4	424	6	0.00387853775676
KANF	4	417	4	0.0026290967368
KANG	4	605	7	0.00317121213831
KANH	4	575	4	0.00190666667695
KANI	4	412	7	0.00465675568854
KANK	4	383	3	0.00214686685231
KANL	4	1430	21	0.0040250000217
KANM	4	446	4	0.00245814650055
KANN	4	447	3	0.00183948546853
KANP	4	1249	10	0.00219442221626
KANQ	4	438	3	0.00187728311514
KANR	4	1220	21	0.00471782789429
KANS	4	1505	11	0.00200326689895
KANT	4	1124	11	0.00268231021612
KANW	4	340	0	0
KANY	4	569	2	0.000963386062605
KAPA	4	1645	18	0.00299908816207
KAPC	4	569	16	0.00770708850084
KAPD	4	10	0	0
KAPE	4	639	5	0.00214462703295
KAPF	4	666	10	0.00411536538755
KAPG	4	983	16	0.00446117330313
KAPH	4	952	13	0.00374273461402
KAPI	4	670	6	0.00245447762517
KAPK	4	557	3	0.00147621185715
KAPL	4	2224	17	0.00209506146214
KAPM	4	555	5	0.00246921923253
KAPN	4	659	4	0.00166363177427
KAPP	4	1940	29	0.00409712201522
KAPQ	4	729	4	0.00150388661076
KAPR	4	1876	13	0.00189929816234
KAPS	4	2396	27	0.00308858515856
KAPT	4	1746	21	0.00329653495477
KAPW	4	509	3	0.00161542240557
KAPY	4	843	5	0.00162564255523
KAQA	4	949	6	0.00173287672167
KAQC	4	344	9	0.00717078492238
KAQE	4	375	6	0.00438533335698
KAQF	4	395	3	0.00208164558084
KAQG	4	515	6	0.00319320390071
KAQH	4	505	8	0.00434191421483
KAQI	4	392	4	0.00279676872256
KAQK	4	288	4	0.00380671298349
KAQL	4	1366	11	0.00220711323786
KAQM	4	291	2	0.00188373425987
KAQN	4	390	1	0.0007027777815670001
KAQP	4	1199	14	0.00320030582765
KAQQ	4	438	9	0.00563184934543
KAQR	4	1143	5	0.00119896471921
KAQS	4	1438	12	0.00228720446296
KAQT	4	1031	7	0.00186089558068
KAQW	4	289	3	0.00284515572468
KAQY	4	440	7	0.00436041669018
KARA	4	4627	50	0.00296178230831
KARC	4	1539	31	0.00552084690003
KARD	4	20	0	0
KARE	4	1710	21	0.00336593569066
KARF	4	1732	17	0.0026901943948
KARG	4	2408	41	0.00466670129869
KARH	4	2554	23	0.00246825242782
KARI	4	1767	22	0.00341246936381
KARK	4	1427	19	0.00364932260786
KARL	4	5635	60	0.00291836736267
KARM	4	1593	17	0.00292493200991
KARN	4	1954	24	0.00336642785848
KARP	4	5295	54	0.00279518415105
KARQ	4	1968	19	0.00264612975681
KARR	4	5158	42	0.00223177589416
KARS	4	6330	69	0.00298763824676
KART	4	5026	47	0.00256305545884
KARW	4	1380	3	0.000595833336546
KARY	4	2202	20	0.00248940358593
KASA	4	3624	92	0.00695796545326
KASC	4	1056	24	0.00622916670025
KASD	4	21	0	0
KASE	4	1234	12	0.00266531605975
KASF	4	1379	9	0.0017887962388
KASG	4	1708	14	0.00224658471157
KASH	4	2051	13	0.00173724200514
KASI	4	1344	15	0.0030589657903
KASK	4	1103	19	0.00472129044552
KASL	4	5010	47	0.00257124086549
KASM	4	1250	8	0.00175413334279
KASN	4	1466	26	0.00486095955327
KASP	4	4514	34	0.00206442919441
KASQ	4	1636	12	0.00201039120888
KASR	4	4132	26	0.00172462892185
KASS	4	4409	62	0.00385419976373
KAST	4	3792	39	0.00281889505739
KASW	4	1119	8	0.00195948764834
KASY	4	1675	13	0.00212721394182
KATA	4	1731	18	0.00285008667048
KATC	4	595	13	0.00598837538243
KATD	4	13	0	0
KATE	4	623	9	0.00395947032632
KATF	4	630	8	0.00348042329919
KATG	4	968	10	0.00283143940921
KATH	4	877	7	0.00218766629838
KATI	4	633	9	0.00389691945229
KATK	4	601	7	0.0031923183755
KATL	4	2085	20	0.0026290967368
KATM	4	589	1	0.000465336731428
KATN	4	641	4	0.00171034842316
KATP	4	1994	11	0.00151199432443
KATQ	4	706	6	0.00232932012587
KATR	4	1743	24	0.00377395297502
KATS	4	2247	37	0.00451316572675
KATT	4	1775	18	0.0027794366347
KATW	4	497	5	0.00275737761379
KATY	4	806	6	0.00204032259165
KAVA	4	3377	45	0.00365228014999
KAVC	4	1198	25	0.00571960214547
KAVD	4	17	1	0.0161225491065
KAVE	4	1729	18	0.00285338347403
KAVF	4	1222	11	0.00246719859486
KAVG	4	2400	190	0.0216982640059
KAVH	4	1925	5	0.000711904765743
KAVI	4	1262	4	0.000868726893221
KAVK	4	1399	11	0.00215505123869
KAVL	4	3682	41	0.00305198716112
KAVM	4	1326	13	0.00268709151776
KAVN	4	1424	15	0.00288711377961
KAVP	4	3928	34	0.00237241175753
KAVQ	4	1421	19	0.00366473142956
KAVR	4	4090	31	0.00207740424918
KAVS	4	4508	52	0.0031615646429
KAVT	4	3763	56	0.00407883782871
KAVW	4	1188	14	0.00322993828902
KAVY	4	1589	11	0.0018973673272
KAWA	4	2318	50	0.00591206503044
KAWC	4	686	6	0.00239723033362
KAWD	4	16	1	0.0171302084257
KAWE	4	751	5	0.00182478917983
KAWF	4	800	5	0.00171302084257
KAWG	4	1150	14	0.00333666668466
KAWH	4	1094	11	0.00275586534088
KAWI	4	794	4	0.00138077246756
KAWK	4	558	4	0.00196475508825
KAWL	4	2794	26	0.00255052494813
KAWM	4	627	8	0.00349707604225
KAWN	4	698	3	0.00117800860234
KAWP	4	2184	40	0.00501984129691
KAWQ	4	933	7	0.00205635942516
KAWR	4	2143	23	0.00294163168486
KAWS	4	2814	41	0.0039933961362
KAWT	4	2081	33	0.00434634793309
KAWW	4	600	0	0
KAWY	4	882	6	0.00186451248171
KAYA	4	1050	975	0.254505953753
KAYC	4	420	40	0.0261031747439
KAYE	4	398	8	0.00550921276002
KAYF	4	423	8	0.005183609169
KAYG	4	643	2134	0.909632716154
KAYH	4	585	9	0.0042166666894
KAYI	4	412	96	0.06386407801419999
KAYK	4	407	3	0.00202027028116
KAYL	4	1501	25	0.00456501223869
KAYM	4	421	7	0.00455720509187
KAYN	4	429	7	0.00447222224634
KAYP	4	1442	91	0.0172965211289
KAYQ	4	487	9	0.00506519509918
KAYR	4	1258	11	0.00239659513746
KAYS	4	1467	110	0.0205515792974
KAYT	4	1172	929	0.217255476143
KAYW	4	343	3	0.00239723033362
KAYY	4	532	3	0.0015455827151
KCAA	4	190	269	0.388044300338
KCAC	4	93	2	0.00589426526476
KCAE	4	75	2	0.0073088889283
KCAF	4	67	2	0.00818159208391
KCAG	4	126	12	0.0261031747439
KCAH	4	109	3	0.00754357802232
KCAI	4	74	10	0.037038288488
KCAK	4	73	2	0.00750913246058
KCAL	4	232	15	0.017720905268
KCAM	4	73	6	0.0225273973817
KCAN	4	81	1	0.00338374487421
KCAP	4	244	14	0.015726092981
KCAQ	4	93	3	0.00884139789713
KCAR	4	191	6	0.008609947690400001
KCAS	4	269	16	0.0163023544869
KCAT	4	209	15	0.0196710527376
KCAW	4	44	1	0.00622916670025
KCAY	4	80	2	0.00685208337028
KCCA	4	111	476	1.17534835469
KCCC	4	29	58	0.548166669622
KCCE	4	32	1	0.00856510421285
KCCF	4	32	1	0.00856510421285
KCCG	4	48	47	0.268373265336
KCCH	4	67	1	0.00409079604196
KCCI	4	29	5	0.0472557473812
KCCK	4	38	1	0.00721271933713
KCCL	4	139	83	0.163661271866
KCCM	4	30	7	0.0639527781226
KCCN	4	43	2	0.0127480620842
KCCP	4	106	3	0.00775707551352
KCCQ	4	45	2	0.0121814815472
KCCR	4	91	5	0.0150595238907
KCCS	4	93	6	0.0176827957943
KCCT	4	101	6	0.0162821783056
KCCW	4	23	1	0.0119166667309
KCCY	4	26	0	0
KCDA	4	161	1	0.00170238096156
KCDC	4	71	0	0
KCDE	4	72	3	0.0114201389505
KCDF	4	57	1	0.00480847955809
KCDG	4	89	5	0.0153979401579
KCDH	4	76	1	0.00360635966857
KCDI	4	51	1	0.00537418303551
KCDK	4	55	1	0.0049833333602
KCDL	4	182	3	0.00451785716722
KCDM	4	61	2	0.00898633884627
KCDN	4	55	3	0.0149500000806
KCDP	4	146	3	0.00563184934543
KCDQ	4	82	0	0
KCDR	4	179	6	0.00918715088752
KCDS	4	228	10	0.0120211988952
KCDT	4	163	4	0.00672597140641
KCDW	4	39	0	0
KCDY	4	41	0	0
KCEA	4	124	3	0.00663104842285
KCEC	4	45	0	0
KCEE	4	53	1	0.00517138367568
KCEF	4	38	0	0
KCEG	4	52	3	0.0158125000853
KCEH	4	77	0	0
KCEI	4	26	3	0.0316250001705
KCEK	4	33	0	0
KCEL	4	104	5	0.0131770834044
KCEM	4	45	1	0.00609074077358
KCEN	4	46	1	0.00595833336546
KCEP	4	144	2	0.00380671298349
KCEQ	4	58	0	0
KCER	4	130	2	0.0042166666894
KCES	4	154	6	0.0106785714861
KCET	4	133	2	0.00412155390693
KCEW	4	44	1	0.00622916670025
KCEY	4	58	0	0
KCFA	4	180	170	0.258856482877
KCFC	4	44	6	0.0373750002015
KCFE	4	67	5	0.0204539802098
KCFF	4	58	9	0.0425301726431
KCFG	4	99	383	1.06034259831
KCFH	4	71	4	0.0154413146372
KCFI	4	53	17	0.0879135224866
KCFK	4	78	2	0.00702777781567
KCFL	4	197	15	0.0208692894526
KCFM	4	82	3	0.0100274390785
KCFN	4	54	6	0.0304537038679
KCFP	4	203	31	0.0418550905377
KCFQ	4	74	5	0.018519144244
KCFR	4	192	4	0.00571006947523
KCFS	4	160	34	0.0582427086474
KCFT	4	172	203	0.323482075388
KCFW	4	49	2	0.0111870748902
KCFY	4	64	8	0.0342604168514
KCHA	4	57	6	0.0288508773485
KCHC	4	20	0	0
KCHE	4	28	0	0
KCHF	4	25	0	0
KCHG	4	31	3	0.0265241936914
KCHH	4	26	0	0
KCHI	4	21	1	0.013051587372
KCHK	4	17	2	0.0322450982131
KCHL	4	68	4	0.0161225491065
KCHM	4	27	1	0.0101512346226
KCHN	4	20	1	0.0137041667406
KCHP	4	58	1	0.00472557473812
KCHQ	4	18	0	0
KCHR	4	67	3	0.0122723881259
KCHS	4	77	7	0.024916666801
KCHT	4	56	4	0.0195773810579
KCHW	4	23	1	0.0119166667309
KCHY	4	25	1	0.0109633333924
KCIA	4	123	1	0.00222831979521
KCIC	4	31	0	0
KCIE	4	35	2	0.0156619048463
KCIF	4	35	0	0
KCIG	4	69	7	0.0278055557055
KCIH	4	51	1	0.00537418303551
KCII	4	46	0	0
KCIK	4	32	3	0.0256953126385
KCIL	4	109	7	0.0176016820521
KCIM	4	38	1	0.00721271933713
KCIN	4	27	2	0.0203024692453
KCIP	4	120	7	0.0159881945306
KCIQ	4	34	3	0.0241838236598
KCIR	4	85	2	0.00644901964261
KCIS	4	111	7	0.0172845346277
KCIT	4	100	4	0.0109633333924
KCIW	4	19	0	0
KCIY	4	57	1	0.00480847955809
KCKA	4	52	3	0.0158125000853
KCKC	4	17	0	0
KCKE	4	13	1	0.021083333447
KCKF	4	19	0	0
KCKG	4	29	0	0
KCKH	4	20	2	0.0274083334811
KCKI	4	13	0	0
KCKK	4	15	0	0
KCKL	4	50	1	0.00548166669622
KCKM	4	19	0	0
KCKN	4	13	0	0
KCKP	4	47	1	0.00583156031513
KCKQ	4	18	0	0
KCKR	4	44	2	0.0124583334005
KCKS	4	56	0	0
KCKT	4	55	0	0
KCKW	4	12	0	0
KCKY	4	17	0	0
KCLA	4	383	135	0.0966090083538
KCLC	4	134	13	0.0265901742727
KCLE	4	121	4	0.009060606109460001
KCLF	4	106	9	0.0232712265406
KCLG	4	200	915	1.25393125676
KCLH	4	183	6	0.00898633884627
KCLI	4	118	9	0.0209046611297
KCLK	4	110	5	0.0124583334005
KCLL	4	428	24	0.0153691589614
KCLM	4	130	13	0.0274083334811
KCLN	4	137	5	0.0100030414165
KCLP	4	378	23	0.0166770283086
KCLQ	4	139	9	0.0177464029734
KCLR	4	397	20	0.0138077246756
KCLS	4	405	47	0.0318072018176
KCLT	4	357	369	0.283296220015
KCLW	4	122	3	0.0067397541347
KCLY	4	161	3	0.00510714288468
KCMA	4	59	21	0.0975550852718
KCMC	4	25	0	0
KCME	4	18	1	0.015226851934
KCMF	4	20	2	0.0274083334811
KCMG	4	45	23	0.140087037792
KCMH	4	24	2	0.0228402779009
KCMI	4	21	0	0
KCMK	4	24	0	0
KCML	4	70	3	0.0117464286348
KCMM	4	26	0	0
KCMN	4	26	3	0.0316250001705
KCMP	4	54	0	0
KCMQ	4	23	1	0.0119166667309
KCMR	4	70	3	0.0117464286348
KCMS	4	65	5	0.021083333447
KCMT	4	60	6	0.0274083334811
KCMW	4	31	0	0
KCMY	4	28	1	0.009788690528970001
KCNA	4	72	5	0.0190335649174
KCNC	4	24	0	0
KCNE	4	33	1	0.008305555600340001
KCNF	4	32	2	0.0171302084257
KCNG	4	41	0	0
KCNH	4	39	2	0.0140555556313
KCNI	4	28	2	0.0195773810579
KCNK	4	33	1	0.008305555600340001
KCNL	4	96	3	0.00856510421285
KCNM	4	29	0	0
KCNN	4	31	2	0.0176827957943
KCNP	4	86	3	0.009561046563179999
KCNQ	4	30	0	0
KCNR	4	88	2	0.00622916670025
KCNS	4	105	5	0.013051587372
KCNT	4	84	4	0.013051587372
KCNW	4	21	0	0
KCNY	4	37	0	0
KCPA	4	118	9	0.0209046611297
KCPC	4	39	1	0.00702777781567
KCPE	4	50	1	0.00548166669622
KCPF	4	54	4	0.0203024692453
KCPG	4	79	3	0.0104082279042
KCPH	4	67	0	0
KCPI	4	49	2	0.0111870748902
KCPK	4	43	2	0.0127480620842
KCPL	4	167	5	0.0082060878686
KCPM	4	43	1	0.00637403104212
KCPN	4	50	5	0.0274083334811
KCPP	4	168	5	0.00815724210747
KCPQ	4	52	2	0.0105416667235
KCPR	4	139	3	0.00591546765779
KCPS	4	162	1	0.00169187243711
KCPT	4	161	3	0.00510714288468
KCPW	4	35	2	0.0156619048463
KCPY	4	64	1	0.00428255210642
KCQA	4	42	4	0.0261031747439
KCQC	4	20	0	0
KCQE	4	23	2	0.0238333334618
KCQF	4	24	0	0
KCQG	4	31	1	0.00884139789713
KCQH	4	34	0	0
KCQI	4	18	0	0
KCQK	4	20	1	0.0137041667406
KCQL	4	69	1	0.00397222224364
KCQM	4	24	2	0.0228402779009
KCQN	4	30	2	0.0182722223207
KCQP	4	80	3	0.0102781250554
KCQQ	4	28	0	0
KCQR	4	66	1	0.00415277780017
KCQS	4	81	0	0
KCQT	4	71	2	0.00772065731862
KCQW	4	14	0	0
KCQY	4	28	0	0
KCRA	4	217	13	0.0164197389518
KCRC	4	80	1	0.00342604168514
KCRE	4	86	2	0.00637403104212
KCRF	4	76	5	0.0180317983428
KCRG	4	157	8	0.0139660297993
KCRH	4	99	7	0.0193796297341
KCRI	4	80	2	0.00685208337028
KCRK	4	77	4	0.0142380953149
KCRL	4	221	14	0.0173627451917
KCRM	4	89	5	0.0153979401579
KCRN	4	96	5	0.0142751736881
KCRP	4	259	7	0.0074076576976
KCRQ	4	75	6	0.0219266667849
KCRR	4	251	20	0.0218393095467
KCRS	4	302	20	0.0181512142259
KCRT	4	232	12	0.0141767242144
KCRW	4	81	0	0
KCRY	4	99	2	0.00553703706689
KCSA	4	243	23	0.0259420440356
KCSC	4	88	5	0.0155729167506
KCSE	4	85	8	0.0257960785705
KCSF	4	94	1	0.00291578015757
KCSG	4	151	5	0.009075607112949999
KCSH	4	157	1	0.00174575372491
KCSI	4	89	5	0.0153979401579
KCSK	4	94	4	0.0116631206303
KCSL	4	314	10	0.008728768624560001
KCSM	4	77	5	0.0177976191436
KCSN	4	116	4	0.00945114947625
KCSP	4	336	14	0.0114201389505
KCSQ	4	92	10	0.0297916668273
KCSR	4	278	10	0.009859112762990001
KCSS	4	308	14	0.0124583334005
KCST	4	286	11	0.0105416667235
KCSW	4	69	2	0.007944444487279999
KCSY	4	119	2	0.00460644260187
KCTA	4	103	5	0.013305016253
KCTC	4	37	1	0.0074076576976
KCTE	4	41	0	0
KCTF	4	20	0	0
KCTG	4	70	1	0.00391547621159
KCTH	4	61	0	0
KCTI	4	35	0	0
KCTK	4	39	0	0
KCTL	4	89	4	0.0123183521263
KCTM	4	36	0	0
KCTN	4	42	3	0.0195773810579
KCTP	4	121	3	0.00679545458209
KCTQ	4	53	0	0
KCTR	4	97	2	0.00565120277961
KCTS	4	110	5	0.0124583334005
KCTT	4	105	3	0.007830952423169999
KCTW	4	22	0	0
KCTY	4	41	1	0.00668495938564
KCVA	4	505	49	0.0265942245658
KCVC	4	203	1	0.00135016421089
KCVE	4	207	7	0.00926851856849
KCVF	4	152	6	0.0108190790057
KCVG	4	323	72	0.0610959755616
KCVH	4	315	17	0.0147917990216
KCVI	4	192	9	0.0128476563193
KCVK	4	168	6	0.009788690528970001
KCVL	4	623	22	0.009678705242129999
KCVM	4	163	3	0.00504447855481
KCVN	4	219	7	0.00876065453734
KCVP	4	587	17	0.00793767749879
KCVQ	4	219	6	0.00750913246058
KCVR	4	553	16	0.00793007840321
KCVS	4	609	21	0.00945114947625
KCVT	4	544	42	0.0211608457023
KCVW	4	131	3	0.00627671759109
KCVY	4	223	3	0.00368721975082
KCWA	4	101	6	0.0162821783056
KCWC	4	21	0	0
KCWE	4	32	0	0
KCWF	4	34	4	0.0322450982131
KCWG	4	54	1	0.00507561731132
KCWH	4	44	4	0.024916666801
KCWI	4	15	1	0.0182722223207
KCWK	4	39	2	0.0140555556313
KCWL	4	98	7	0.0195773810579
KCWM	4	31	1	0.00884139789713
KCWN	4	25	2	0.0219266667849
KCWP	4	91	9	0.0271071430033
KCWQ	4	50	4	0.0219266667849
KCWR	4	91	2	0.00602380955629
KCWS	4	94	12	0.0349893618908
KCWT	4	94	6	0.0174946809454
KCWW	4	39	0	0
KCWY	4	48	1	0.00571006947523
KCYA	4	89	86	0.264844570716
KCYC	4	33	7	0.0581388892024
KCYE	4	30	1	0.009136111160370001
KCYF	4	27	1	0.0101512346226
KCYG	4	47	166	0.968039012312
KCYH	4	39	0	0
KCYI	4	27	12	0.121814815472
KCYK	4	25	0	0
KCYL	4	92	12	0.0357500001928
KCYM	4	24	3	0.0342604168514
KCYN	4	35	1	0.007830952423169999
KCYP	4	87	15	0.0472557473812
KCYQ	4	23	4	0.0476666669237
KCYR	4	86	3	0.009561046563179999
KCYS	4	96	21	0.0599557294899
KCYT	4	61	77	0.345974045581
KCYW	4	24	0	0
KCYY	4	33	1	0.008305555600340001
KEAA	4	1613	473	0.08037285639529999
KEAC	4	498	12	0.00660441770629
KEAD	4	14	0	0
KEAE	4	754	6	0.00218103449452
KEAF	4	528	7	0.00363368057515
KEAG	4	968	13	0.00368087123197
KEAH	4	863	7	0.00222315567054
KEAI	4	563	7	0.00340778569037
KEAK	4	514	3	0.00159970817983
KEAL	4	1913	22	0.00315202998737
KEAM	4	588	3	0.00139838436128
KEAN	4	629	3	0.00130723371134
KEAP	4	1909	16	0.00229718876741
KEAQ	4	696	3	0.00118139368453
KEAR	4	1895	15	0.00216952507766
KEAS	4	2203	21	0.00261268725875
KEAT	4	1589	15	0.00258731908255
KEAW	4	456	1	0.000601059944761
KEAY	4	709	2	0.000773154682119
KECA	4	1564	6424	1.12577451587
KECC	4	537	228	0.116370577909
KECD	4	11	0	0
KECE	4	628	13	0.00567369960596
KECF	4	473	13	0.00753294577705
KECG	4	714	731	0.280609128497
KECH	4	751	8	0.00291966268773
KECI	4	615	20	0.00891327918085
KECK	4	591	17	0.00788395379321
KECL	4	1588	50	0.008629827922260001
KECM	4	586	15	0.00701578502076
KECN	4	718	16	0.00610770662532
KECP	4	1562	41	0.00719424886508
KECQ	4	710	8	0.00308826292745
KECR	4	1589	29	0.00500215022626
KECS	4	1333	83	0.0170659540805
KECT	4	1615	93	0.0157831270201
KECW	4	501	9	0.00492365272116
KECY	4	646	12	0.0050913312968
KEDA	4	804	8	0.0027271973613
KEDC	4	246	4	0.00445663959042
KEDE	4	380	1	0.000721271933713
KEDF	4	290	5	0.00472557473812
KEDG	4	484	5	0.00283143940921
KEDH	4	421	3	0.00195308789652
KEDI	4	273	3	0.00301190477814
KEDK	4	279	1	0.0009823775441260001
KEDL	4	1004	4	0.00109196547734
KEDM	4	314	0	0
KEDN	4	326	3	0.0025222392774
KEDP	4	915	12	0.00359453553851
KEDQ	4	358	2	0.00153119181459
KEDR	4	939	8	0.0023351082838
KEDS	4	1086	11	0.0027761663747
KEDT	4	854	6	0.00192564403849
KEDW	4	247	5	0.00554824564395
KEDY	4	345	2	0.00158888889746
KEEA	4	695	13	0.00512673863675
KEEC	4	162	4	0.00676748974842
KEEE	4	304	2	0.00180317983428
KEEF	4	184	2	0.00297916668273
KEEG	4	365	0	0
KEEH	4	389	3	0.00211375322476
KEEI	4	239	1	0.00114679219586
KEEK	4	198	0	0
KEEL	4	740	5	0.0018519144244
KEEM	4	233	2	0.00235264665074
KEEN	4	222	3	0.0037038288488
KEEP	4	798	13	0.00446501673251
KEEQ	4	304	4	0.00360635966857
KEER	4	863	5	0.0015879683361
KEES	4	792	9	0.00311458335013
KEET	4	681	7	0.002817303001
KEEW	4	209	0	0
KEEY	4	251	2	0.00218393095467
KEFA	4	1059	171	0.0442570823916
KEFC	4	379	18	0.013017150466
KEFE	4	526	8	0.00416856782983
KEFF	4	379	6	0.00433905015532
KEFG	4	791	970	0.336107250021
KEFH	4	548	2	0.00100030414165
KEFI	4	383	7	0.00500935598871
KEFK	4	373	1	0.000734807868126
KEFL	4	1219	8	0.00179874214806
KEFM	4	408	5	0.00335886439719
KEFN	4	501	4	0.00218829009829
KEFP	4	1249	20	0.00438884443252
KEFQ	4	458	3	0.00179530568654
KEFR	4	1243	7	0.00154351033281
KEFS	4	1524	27	0.0048558071128
KEFT	4	995	163	0.0449000839942
KEFW	4	350	5	0.00391547621159
KEFY	4	478	5	0.00286698048966
KEHA	4	523	7	0.00366841939518
KEHC	4	184	4	0.00595833336546
KEHE	4	230	4	0.00476666669237
KEHF	4	213	3	0.00386032865931
KEHG	4	398	4	0.00275460638001
KEHH	4	281	2	0.00195077106627
KEHI	4	249	2	0.00220147256876
KEHK	4	216	5	0.00634452163915
KEHL	4	657	2	0.0008343480511749999
KEHM	4	222	0	0
KEHN	4	247	2	0.00221929825758
KEHP	4	689	8	0.00318238995427
KEHQ	4	254	2	0.00215813649458
KEHR	4	627	3	0.00131140351584
KEHS	4	770	5	0.00177976191436
KEHT	4	621	3	0.00132407408121
KEHW	4	193	0	0
KEHY	4	240	3	0.00342604168514
KEIA	4	584	9	0.00422388700908
KEIC	4	218	4	0.00502905201488
KEIE	4	338	6	0.00486538464162
KEIF	4	216	1	0.00126890432783
KEIG	4	441	4	0.00248601664228
KEIH	4	305	5	0.00449316942313
KEII	4	217	1	0.00126305684245
KEIK	4	236	1	0.00116137006276
KEIL	4	681	4	0.00160988742914
KEIM	4	266	2	0.00206077695347
KEIN	4	287	4	0.00381997679179
KEIP	4	809	9	0.00304913475068
KEIQ	4	287	3	0.00286498259384
KEIR	4	787	8	0.00278610759656
KEIS	4	856	11	0.00352209892865
KEIT	4	675	1	0.000406049384905
KEIW	4	219	0	0
KEIY	4	294	2	0.00186451248171
KEKA	4	431	2	0.0012718484214
KEKC	4	118	6	0.0139364407531
KEKE	4	203	1	0.00135016421089
KEKF	4	142	1	0.00193016432966
KEKG	4	285	1	0.000961695911618
KEKH	4	221	2	0.00248039217024
KEKI	4	122	0	0
KEKK	4	129	0	0
KEKL	4	482	5	0.00284318812045
KEKM	4	146	1	0.00187728311514
KEKN	4	153	3	0.00537418303551
KEKP	4	527	4	0.00208032891697
KEKQ	4	215	2	0.00254961241685
KEKR	4	552	7	0.00347569446318
KEKS	4	556	4	0.0019718225526
KEKT	4	385	6	0.00427142859446
KEKW	4	141	2	0.00388770687675
KEKY	4	163	0	0
KELA	4	2386	65	0.00746664575135
KELC	4	734	18	0.00672138968202
KELD	4	15	1	0.0182722223207
KELE	4	1035	10	0.00264814816243
KELF	4	778	10	0.00352292204127
KELG	4	1485	2058	0.379840742789
KELH	4	1186	9	0.00207989039907
KELI	4	783	6	0.00210025543917
KELK	4	778	7	0.00246604542889
KELL	4	2710	24	0.00242730628615
KELM	4	834	10	0.003286370921
KELN	4	859	9	0.00287165310047
KELP	4	2901	24	0.00226749397982
KELQ	4	968	6	0.00169886364552
KELR	4	2572	23	0.00245097849948
KELS	4	3145	40	0.00348595656358
KELT	4	2500	322	0.0353019335237
KELW	4	592	11	0.0050927646671
KELY	4	920	5	0.00148958334136
KEMA	4	1066	53	0.0136270325938
KEMC	4	334	10	0.0082060878686
KEMD	4	11	0	0
KEME	4	503	2	0.00108979457181
KEMF	4	306	2	0.00179139434517
KEMG	4	642	85	0.0362882919921
KEMH	4	545	7	0.00352033641042
KEMI	4	325	5	0.0042166666894
KEMK	4	317	1	0.000864616198142
KEML	4	1114	8	0.0019682824762
KEMM	4	349	0	0
KEMN	4	393	3	0.00209223919703
KEMP	4	1108	11	0.00272104393766
KEMQ	4	447	1	0.0006131618228439999
KEMR	4	1331	11	0.00226515152736
KEMS	4	1240	13	0.00287345431657
KEMT	4	1011	13	0.00352431587789
KEMW	4	315	1	0.000870105824797
KEMY	4	417	3	0.0019718225526
KENA	4	575	9	0.00429000002313
KENC	4	177	2	0.00309698683402
KENE	4	246	2	0.00222831979521
KENF	4	208	3	0.00395312502131
KENG	4	335	3	0.00245447762517
KENH	4	288	1	0.000951678245872
KENI	4	205	1	0.00133699187713
KENK	4	193	4	0.00568048362303
KENL	4	725	8	0.0030243678324
KENM	4	244	1	0.00112329235578
KENN	4	227	1	0.00120741557186
KENP	4	628	11	0.00480082274351
KENQ	4	254	2	0.00215813649458
KENR	4	638	2	0.000859195406931
KENS	4	681	16	0.00643954971656
KENT	4	538	12	0.00611338293259
KENW	4	201	3	0.00409079604196
KENY	4	242	1	0.00113257576368
KEPA	4	951	12	0.00345846479257
KEPC	4	327	8	0.00670540268651
KEPE	4	432	3	0.00190335649174
KEPF	4	414	1	0.0006620370406070001
KEPG	4	632	10	0.00433676162676
KEPH	4	511	8	0.00429093283462
KEPI	4	354	1	0.000774246708506
KEPK	4	331	0	0
KEPL	4	1369	16	0.0032033114368
KEPM	4	324	2	0.00169187243711
KEPN	4	370	3	0.00222229730928
KEPP	4	1278	12	0.00257355243954
KEPQ	4	443	3	0.00185609481813
KEPR	4	1182	7	0.00162316695743
KEPS	4	1449	11	0.00208068784191
KEPT	4	1063	8	0.00206271559594
KEPW	4	275	3	0.00299000001612
KEPY	4	484	3	0.00169886364552
KEQA	4	593	3	0.00138659359938
KEQC	4	184	4	0.00595833336546
KEQE	4	266	4	0.00412155390693
KEQF	4	211	2	0.00259794630153
KEQG	4	411	7	0.00466808599435
KEQH	4	354	2	0.00154849341701
KEQI	4	177	0	0
KEQK	4	203	5	0.00675082105446
KEQL	4	812	4	0.00135016421089
KEQM	4	211	1	0.00129897315076
KEQN	4	231	3	0.00355952382872
KEQP	4	803	9	0.00307191782478
KEQQ	4	278	1	0.0009859112762990001
KEQR	4	763	2	0.000718436002126
KEQS	4	848	7	0.00226248035811
KEQT	4	591	7	0.00324633391485
KEQW	4	190	0	0
KEQY	4	244	0	0
KERA	4	2966	21	0.00194057654452
KERC	4	813	21	0.0070796433346
KERD	4	20	1	0.0137041667406
KERE	4	1235	13	0.00288508773485
KERF	4	928	10	0.00295348421133
KERG	4	1606	21	0.00358390412891
KERH	4	1573	12	0.00209090910218
KERI	4	915	9	0.00269590165388
KERK	4	948	9	0.00260205697605
KERL	4	3582	21	0.00160685372167
KERM	4	929	8	0.00236024400268
KERN	4	1133	4	0.00096763754567
KERP	4	3378	38	0.00308323467224
KERQ	4	1312	11	0.00229795478881
KERR	4	3200	24	0.00205562501108
KERS	4	3868	27	0.00191319804548
KERT	4	3031	32	0.00289365447508
KERW	4	792	6	0.00207638890008
KERY	4	1161	15	0.00354112835673
KESA	4	2031	20	0.00269899886569
KESC	4	697	14	0.00550526067052
KESD	4	14	0	0
KESE	4	969	12	0.00339422086453
KESF	4	841	8	0.00260721364862
KESG	4	1287	8	0.00170370371289
KESH	4	1158	11	0.00260355499389
KESI	4	795	8	0.0027580712937
KESK	4	750	6	0.00219266667849
KESL	4	2754	22	0.00218948197743
KESM	4	800	12	0.00411125002217
KESN	4	873	10	0.00313955709978
KESP	4	2621	36	0.00376459368684
KESQ	4	985	7	0.00194780034891
KESR	4	2611	27	0.00283425891992
KESS	4	2868	24	0.00229358439172
KEST	4	2055	27	0.00360109490993
KESW	4	660	6	0.0024916666801
KESY	4	1028	9	0.00239956226975
KETA	4	988	15	0.00416118423296
KETC	4	349	8	0.00628271254581
KETE	4	515	3	0.00159660195036
KETF	4	347	5	0.00394932759094
KETG	4	701	5	0.00195494532676
KETH	4	567	6	0.00290035274932
KETI	4	348	2	0.00157519157937
KETK	4	341	5	0.00401881722597
KETL	4	1189	10	0.00230515840884
KETM	4	409	5	0.00335065201481
KETN	4	370	8	0.00592612615808
KETP	4	1232	9	0.00200223215365
KETQ	4	476	1	0.000575805325233
KETR	4	1260	8	0.00174021164959
KETS	4	1203	12	0.00273399835223
KETT	4	982	5	0.00139553632796
KETW	4	313	2	0.00175133121285
KETY	4	472	3	0.00174205509414
KEVA	4	2858	19	0.00182210754423
KEVC	4	851	19	0.00611936940236
KEVD	4	22	0	0
KEVE	4	1376	19	0.00378458093126
KEVF	4	931	5	0.00147198353819
KEVG	4	1986	47	0.00648636290842
KEVH	4	1484	12	0.00221630728958
KEVI	4	1050	10	0.00261031747439
KEVK	4	1047	8	0.00209423751527
KEVL	4	3329	16	0.00131731251336
KEVM	4	1001	13	0.00355952382872
KEVN	4	1138	9	0.00216761864086
KEVP	4	3510	28	0.00218641976487
KEVQ	4	1239	9	0.00199092010759
KEVR	4	3294	30	0.00249620523507
KEVS	4	3530	44	0.00341633618461
KEVT	4	3123	28	0.00245735938992
KEVW	4	874	6	0.00188157895751
KEVY	4	1210	6	0.00135909091642
KEWA	4	1348	14	0.00284656282445
KEWC	4	356	9	0.00692907307107
KEWE	4	456	8	0.00480847955809
KEWF	4	427	2	0.00128376269232
KEWG	4	751	10	0.00364957835967
KEWH	4	667	7	0.00287643679712
KEWI	4	376	0	0
KEWK	4	370	1	0.00074076576976
KEWL	4	1577	10	0.00173800465955
KEWM	4	379	0	0
KEWN	4	329	2	0.00166616009004
KEWP	4	1471	8	0.0014905959745
KEWQ	4	568	4	0.00193016432966
KEWR	4	1388	7	0.00138226465683
KEWS	4	1549	14	0.00247718959803
KEWT	4	1216	19	0.00428255210642
KEWW	4	337	3	0.00243991099238
KEWY	4	429	7	0.00447222224634
KEYA	4	719	136	0.0518433011604
KEYC	4	212	8	0.0103427673514
KEYE	4	331	2	0.00165609265747
KEYF	4	227	3	0.00362224671557
KEYG	4	499	443	0.24332448361
KEYH	4	390	4	0.00281111112627
KEYI	4	243	6	0.00676748974842
KEYK	4	218	2	0.00251452600744
KEYL	4	897	13	0.00397222224364
KEYM	4	281	4	0.00390154213254
KEYN	4	236	2	0.00232274012552
KEYP	4	846	22	0.00712746260738
KEYQ	4	384	5	0.00356879342202
KEYR	4	927	4	0.00118266811137
KEYS	4	897	15	0.00458333335805
KEYT	4	620	75	0.0331552421142
KEYW	4	189	1	0.00145017637466
KEYY	4	288	1	0.000951678245872
KFAA	4	340	7	0.00564289218729
KFAC	4	135	3	0.00609074077358
KFAE	4	112	0	0
KFAF	4	114	0	0
KFAG	4	183	3	0.00449316942313
KFAH	4	132	1	0.00207638890008
KFAI	4	131	1	0.00209223919703
KFAK	4	97	4	0.0113024055592
KFAL	4	350	8	0.00626476193854
KFAM	4	118	2	0.00464548025104
KFAN	4	99	1	0.00276851853345
KFAP	4	333	2	0.00164614615502
KFAQ	4	84	0	0
KFAR	4	299	1	0.000916666671609
KFAS	4	402	2	0.00136359868065
KFAT	4	307	6	0.00535667755331
KFAW	4	94	0	0
KFAY	4	141	2	0.00388770687675
KFCA	4	81	136	0.460189302893
KFCC	4	41	25	0.167123984641
KFCE	4	31	1	0.00884139789713
KFCF	4	19	2	0.0288508773485
KFCG	4	51	33	0.177348040172
KFCH	4	54	3	0.015226851934
KFCI	4	24	2	0.0228402779009
KFCK	4	36	2	0.015226851934
KFCL	4	139	4	0.00788729021039
KFCM	4	41	3	0.0200548781569
KFCN	4	47	2	0.0116631206303
KFCP	4	124	4	0.00884139789713
KFCQ	4	70	1	0.00391547621159
KFCR	4	108	3	0.00761342596698
KFCS	4	91	9	0.0271071430033
KFCT	4	96	10	0.0285503473762
KFCW	4	29	1	0.00945114947625
KFCY	4	49	1	0.00559353744512
KFDA	4	276	0	0
KFDC	4	93	0	0
KFDE	4	86	4	0.0127480620842
KFDF	4	76	1	0.00360635966857
KFDG	4	121	1	0.00226515152736
KFDH	4	93	0	0
KFDI	4	83	0	0
KFDK	4	59	2	0.009290960502069999
KFDL	4	290	4	0.0037804597905
KFDM	4	73	0	0
KFDN	4	75	0	0
KFDP	4	255	4	0.00429934642841
KFDQ	4	89	0	0
KFDR	4	213	2	0.00257355243954
KFDS	4	290	1	0.000945114947625
KFDT	4	231	1	0.00118650794291
KFDW	4	74	0	0
KFDY	4	116	3	0.00708836210718
KFEA	4	235	5	0.00583156031513
KFEC	4	74	0	0
KFEE	4	58	1	0.00472557473812
KFEF	4	69	1	0.00397222224364
KFEG	4	97	0	0
KFEH	4	76	1	0.00360635966857
KFEI	4	46	0	0
KFEK	4	51	0	0
KFEL	4	203	2	0.00270032842178
KFEM	4	51	1	0.00537418303551
KFEN	4	53	0	0
KFEP	4	169	0	0
KFEQ	4	60	0	0
KFER	4	132	3	0.00622916670025
KFES	4	253	3	0.00325000001752
KFET	4	187	1	0.00146568628241
KFEW	4	36	0	0
KFEY	4	83	1	0.00330220885315
KFFA	4	278	14	0.0138027578682
KFFC	4	87	0	0
KFFE	4	60	1	0.00456805558019
KFFF	4	94	4	0.0116631206303
KFFG	4	128	48	0.102781250554
KFFH	4	135	0	0
KFFI	4	70	2	0.007830952423169999
KFFK	4	58	0	0
KFFL	4	315	2	0.00174021164959
KFFM	4	66	1	0.00415277780017
KFFN	4	86	1	0.00318701552106
KFFP	4	331	6	0.00496827797241
KFFQ	4	90	2	0.00609074077358
KFFR	4	297	5	0.00461419755574
KFFS	4	314	5	0.00436438431228
KFFT	4	321	7	0.00597689515164
KFFW	4	57	0	0
KFFY	4	117	1	0.00234259260522
KFHA	4	96	1	0.00285503473762
KFHC	4	29	0	0
KFHE	4	19	0	0
KFHF	4	35	0	0
KFHG	4	44	0	0
KFHH	4	42	1	0.00652579368598
KFHI	4	45	0	0
KFHK	4	23	0	0
KFHL	4	109	2	0.00502905201488
KFHM	4	28	0	0
KFHN	4	32	1	0.00856510421285
KFHP	4	95	3	0.008655263204560001
KFHQ	4	39	0	0
KFHR	4	91	0	0
KFHS	4	123	0	0
KFHT	4	120	1	0.00228402779009
KFHW	4	30	2	0.0182722223207
KFHY	4	39	0	0
KFIA	4	243	2	0.00225582991614
KFIC	4	84	3	0.009788690528970001
KFIE	4	40	1	0.00685208337028
KFIF	4	87	1	0.00315038315875
KFIG	4	100	1	0.00274083334811
KFIH	4	87	0	0
KFII	4	57	0	0
KFIK	4	45	1	0.00609074077358
KFIL	4	236	2	0.00232274012552
KFIM	4	43	0	0
KFIN	4	69	0	0
KFIP	4	230	1	0.00119166667309
KFIQ	4	57	1	0.00480847955809
KFIR	4	183	3	0.00449316942313
KFIS	4	262	1	0.00104611959852
KFIT	4	220	1	0.00124583334005
KFIW	4	56	1	0.00489434526448
KFIY	4	83	0	0
KFKA	4	102	0	0
KFKC	4	29	0	0
KFKE	4	27	0	0
KFKF	4	31	0	0
KFKG	4	43	0	0
KFKH	4	33	0	0
KFKI	4	26	0	0
KFKK	4	15	0	0
KFKL	4	83	1	0.00330220885315
KFKM	4	24	0	0
KFKN	4	37	0	0
KFKP	4	126	1	0.00217526456199
KFKQ	4	47	0	0
KFKR	4	94	3	0.0087473404727
KFKS	4	120	2	0.00456805558019
KFKT	4	96	0	0
KFKW	4	20	0	0
KFKY	4	40	0	0
KFLA	4	592	13	0.0060187218793
KFLC	4	176	2	0.00311458335013
KFLE	4	131	0	0
KFLF	4	169	1	0.00162179488054
KFLG	4	306	399	0.357383171862
KFLH	4	240	1	0.00114201389505
KFLI	4	179	4	0.00612476725835
KFLK	4	125	4	0.00877066671396
KFLL	4	612	4	0.00179139434517
KFLM	4	163	2	0.0033629857032
KFLN	4	154	3	0.00533928574307
KFLP	4	548	6	0.00300091242494
KFLQ	4	193	0	0
KFLR	4	451	3	0.00182317074154
KFLS	4	685	15	0.00600182484988
KFLT	4	576	14	0.0066617477211
KFLW	4	130	0	0
KFLY	4	192	4	0.00571006947523
KFMA	4	202	4	0.00542739276854
KFMC	4	74	2	0.0074076576976
KFME	4	66	0	0
KFMF	4	59	0	0
KFMG	4	95	14	0.040391228288
KFMH	4	70	0	0
KFMI	4	68	1	0.00403063727663
KFMK	4	47	0	0
KFML	4	161	2	0.00340476192312
KFMM	4	52	0	0
KFMN	4	52	0	0
KFMP	4	171	2	0.00320565303873
KFMQ	4	74	2	0.0074076576976
KFMR	4	152	1	0.00180317983428
KFMS	4	223	5	0.00614536625137
KFMT	4	191	1	0.00143499128173
KFMW	4	46	0	0
KFMY	4	70	1	0.00391547621159
KFNA	4	142	0	0
KFNC	4	58	1	0.00472557473812
KFNE	4	38	0	0
KFNF	4	54	1	0.00507561731132
KFNG	4	78	1	0.00351388890783
KFNH	4	75	0	0
KFNI	4	53	1	0.00517138367568
KFNK	4	41	2	0.0133699187713
KFNL	4	196	1	0.00139838436128
KFNM	4	40	0	0
KFNN	4	51	0	0
KFNP	4	168	1	0.00163144842149
KFNQ	4	47	0	0
KFNR	4	132	1	0.00207638890008
KFNS	4	232	0	0
KFNT	4	154	0	0
KFNW	4	52	0	0
KFNY	4	72	0	0
KFPA	4	231	0	0
KFPC	4	59	3	0.0139364407531
KFPE	4	73	2	0.00750913246058
KFPF	4	69	0	0
KFPG	4	119	5	0.0115161065047
KFPH	4	111	0	0
KFPI	4	93	0	0
KFPK	4	76	1	0.00360635966857
KFPL	4	242	7	0.007928030345779999
KFPM	4	79	1	0.00346940930141
KFPN	4	95	0	0
KFPP	4	287	3	0.00286498259384
KFPQ	4	83	2	0.00660441770629
KFPR	4	166	0	0
KFPS	4	233	2	0.00235264665074
KFPT	4	278	4	0.0039436451052
KFPW	4	71	0	0
KFPY	4	80	1	0.00342604168514
KFQA	4	65	1	0.0042166666894
KFQC	4	33	0	0
KFQE	4	27	0	0
KFQF	4	35	0	0
KFQG	4	35	0	0
KFQH	4	31	1	0.00884139789713
KFQI	4	21	0	0
KFQK	4	15	1	0.0182722223207
KFQL	4	103	2	0.00532200650119
KFQM	4	18	0	0
KFQN	4	25	0	0
KFQP	4	67	0	0
KFQQ	4	30	0	0
KFQR	4	64	0	0
KFQS	4	99	0	0
KFQT	4	91	0	0
KFQW	4	15	0	0
KFQY	4	32	1	0.00856510421285
KFRA	4	372	7	0.00515748210666
KFRC	4	123	1	0.00222831979521
KFRE	4	95	0	0
KFRF	4	125	0	0
KFRG	4	190	3	0.00432763160228
KFRH	4	161	0	0
KFRI	4	130	0	0
KFRK	4	109	0	0
KFRL	4	378	4	0.00290035274932
KFRM	4	117	2	0.00468518521045
KFRN	4	136	0	0
KFRP	4	429	3	0.001916666677
KFRQ	4	144	1	0.00190335649174
KFRR	4	337	2	0.00162660732826
KFRS	4	432	4	0.00253780865566
KFRT	4	395	2	0.00138776372056
KFRW	4	86	1	0.00318701552106
KFRY	4	147	4	0.00745804992683
KFSA	4	445	4	0.00246367042527
KFSC	4	178	0	0
KFSE	4	132	1	0.00207638890008
KFSF	4	176	2	0.00311458335013
KFSG	4	235	1	0.00116631206303
KFSH	4	196	2	0.00279676872256
KFSI	4	176	1	0.00155729167506
KFSK	4	115	1	0.00238333334618
KFSL	4	547	6	0.00300639855369
KFSM	4	125	2	0.00438533335698
KFSN	4	138	1	0.00198611112182
KFSP	4	528	1	0.000519097225021
KFSQ	4	176	5	0.00778645837532
KFSR	4	427	1	0.000641881346162
KFSS	4	579	6	0.00284024181151
KFST	4	542	5	0.00252844404807
KFSW	4	122	1	0.00224658471157
KFSY	4	174	5	0.00787595789687
KFTA	4	194	3	0.00423840208471
KFTC	4	83	0	0
KFTE	4	64	0	0
KFTF	4	68	0	0
KFTG	4	121	2	0.00453030305473
KFTH	4	86	0	0
KFTI	4	72	0	0
KFTK	4	54	1	0.00507561731132
KFTL	4	218	2	0.00251452600744
KFTM	4	65	0	0
KFTN	4	65	0	0
KFTP	4	192	2	0.00285503473762
KFTQ	4	61	1	0.00449316942313
KFTR	4	150	2	0.00365444446415
KFTS	4	264	0	0
KFTT	4	225	1	0.00121814815472
KFTW	4	45	1	0.00609074077358
KFTY	4	90	1	0.00304537038679
KFVA	4	895	8	0.00244990690334
KFVC	4	308	5	0.00444940478589
KFVE	4	275	1	0.00099666667204
KFVF	4	270	1	0.00101512346226
KFVG	4	502	12	0.00655179286401
KFVH	4	366	2	0.00149772314104
KFVI	4	293	2	0.00187087600554
KFVK	4	241	0	0
KFVL	4	937	9	0.00263260406969
KFVM	4	296	5	0.004629786061
KFVN	4	278	5	0.00492955638149
KFVP	4	914	9	0.00269885121805
KFVQ	4	291	2	0.00188373425987
KFVR	4	768	11	0.00392567276422
KFVS	4	1138	12	0.00289015818781
KFVT	4	912	5	0.0015026498619
KFVW	4	230	3	0.00357500001928
KFVY	4	351	7	0.00546604941219
KFWA	4	114	0	0
KFWC	4	42	1	0.00652579368598
KFWE	4	41	0	0
KFWF	4	39	1	0.00702777781567
KFWG	4	45	0	0
KFWH	4	55	1	0.0049833333602
KFWI	4	33	0	0
KFWK	4	14	0	0
KFWL	4	131	4	0.008368956788130001
KFWM	4	31	0	0
KFWN	4	33	0	0
KFWP	4	92	3	0.00893750004819
KFWQ	4	22	0	0
KFWR	4	70	0	0
KFWS	4	107	2	0.00512305298712
KFWT	4	94	1	0.00291578015757
KFWW	4	31	0	0
KFWY	4	45	0	0
KFYA	4	133	6	0.0123646617208
KFYC	4	44	0	0
KFYE	4	26	0	0
KFYF	4	38	0	0
KFYG	4	51	16	0.08598692856820001
KFYH	4	39	0	0
KFYI	4	39	0	0
KFYK	4	30	0	0
KFYL	4	140	2	0.00391547621159
KFYM	4	25	0	0
KFYN	4	40	1	0.00685208337028
KFYP	4	134	4	0.00818159208391
KFYQ	4	42	0	0
KFYR	4	89	1	0.00307958803159
KFYS	4	172	4	0.00637403104212
KFYT	4	134	0	0
KFYW	4	35	0	0
KFYY	4	47	0	0
KGAA	4	4207	96	0.0062543380418
KGAC	4	1323	18	0.00372902496342
KGAD	4	36	0	0
KGAE	4	1606	11	0.00187728311514
KGAF	4	1565	8	0.00140106497028
KGAG	4	2112	22	0.00285503473762
KGAH	4	2214	14	0.0017331376185
KGAI	4	1443	13	0.00246921923253
KGAK	4	1279	9	0.00192865520977
KGAL	4	4918	45	0.00250787923272
KGAM	4	1475	12	0.0022298305205
KGAN	4	1541	21	0.003735074647
KGAP	4	4760	46	0.00264870449607
KGAQ	4	1739	18	0.00283697528844
KGAR	4	4751	26	0.00149992984742
KGAS	4	5445	54	0.00271818183284
KGAT	4	4258	28	0.00180233287335
KGAW	4	1267	9	0.00194692187316
KGAY	4	1829	9	0.00134868781482
KGCA	4	2045	3724	0.499113124125
KGCC	4	639	112	0.0480396455381
KGCD	4	14	0	0
KGCE	4	821	25	0.00834602115746
KGCF	4	589	17	0.00791072443428
KGCG	4	945	180	0.0522063494878
KGCH	4	1018	21	0.00565397841948
KGCI	4	692	27	0.0106940029478
KGCK	4	703	18	0.00701778097667
KGCL	4	1985	71	0.009803484519690001
KGCM	4	812	18	0.00607573894901
KGCN	4	795	21	0.00723993714595
KGCP	4	1939	63	0.008905234705050001
KGCQ	4	841	25	0.008147542651939999
KGCR	4	2238	47	0.00575599496699
KGCS	4	1774	71	0.0109695134
KGCT	4	1879	72	0.0105023949475
KGCW	4	674	12	0.00487982198477
KGCY	4	869	22	0.00693881860281
KGDA	4	2107	15	0.00195123399249
KGDC	4	648	12	0.00507561731132
KGDD	4	27	1	0.0101512346226
KGDE	4	934	11	0.00322796218728
KGDF	4	745	7	0.00257527965594
KGDG	4	1170	9	0.0021083333447
KGDH	4	1071	5	0.00127956738941
KGDI	4	793	6	0.00207377050298
KGDK	4	687	7	0.00279269773461
KGDL	4	2694	33	0.00335736824379
KGDM	4	873	9	0.00282560138981
KGDN	4	776	10	0.00353200173726
KGDP	4	2520	18	0.00195773810579
KGDQ	4	911	9	0.00270773876323
KGDR	4	2359	18	0.00209135227919
KGDS	4	2571	27	0.00287835474131
KGDT	4	2077	25	0.00329902906609
KGDW	4	711	5	0.00192744961189
KGDY	4	992	3	0.000828881052856
KGEA	4	2018	31	0.00421039810661
KGEC	4	562	14	0.00682769873195
KGED	4	16	0	0
KGEE	4	861	9	0.00286498259384
KGEF	4	638	9	0.00386637933119
KGEG	4	1076	19	0.0048397614883
KGEH	4	1100	10	0.0024916666801
KGEI	4	643	5	0.00213128565172
KGEK	4	621	7	0.0030895061895
KGEL	4	2474	34	0.00376670710735
KGEM	4	677	13	0.0052630477881
KGEN	4	747	10	0.00366912094794
KGEP	4	2311	19	0.00225338959819
KGEQ	4	870	8	0.002520306527
KGER	4	2415	24	0.0027238095385
KGES	4	2630	41	0.00427278202557
KGET	4	2008	23	0.00313940074734
KGEW	4	583	10	0.00470125788698
KGEY	4	895	8	0.00244990690334
KGFA	4	2191	69	0.008631560977620001
KGFC	4	754	7	0.0025445402436
KGFD	4	13	0	0
KGFE	4	831	8	0.00263858806076
KGFF	4	723	10	0.00379091749393
KGFG	4	1385	186	0.0368083034476
KGFH	4	1007	9	0.00244960279374
KGFI	4	835	14	0.00459540920641
KGFK	4	721	2	0.000760286643027
KGFL	4	2637	24	0.00249450134072
KGFM	4	774	5	0.00177056417837
KGFN	4	818	9	0.00301558681333
KGFP	4	2457	14	0.00156172840348
KGFQ	4	889	11	0.00339135734862
KGFR	4	2552	24	0.00257758622079
KGFS	4	2836	28	0.00270604138742
KGFT	4	2203	41	0.00510096083852
KGFW	4	636	2	0.00086189727928
KGFY	4	1002	7	0.00191475383601
KGHA	4	1160	15	0.00354418105359
KGHC	4	396	10	0.00692129633361
KGHE	4	440	5	0.00311458335013
KGHF	4	504	5	0.00271908070249
KGHG	4	693	4	0.00158201059054
KGHH	4	540	3	0.0015226851934
KGHI	4	455	4	0.00240952382252
KGHK	4	363	4	0.00302020203649
KGHL	4	1598	14	0.00240123071799
KGHM	4	465	3	0.00176827957943
KGHN	4	409	3	0.00201039120888
KGHP	4	1317	17	0.00353790181609
KGHQ	4	461	5	0.00297270428212
KGHR	4	1327	12	0.00247852299754
KGHS	4	1666	16	0.00263225291535
KGHT	4	1195	12	0.00275230127007
KGHW	4	355	4	0.00308826292745
KGHY	4	574	6	0.00286498259384
KGIA	4	1705	17	0.00273279571366
KGIC	4	536	15	0.00767024257867
KGID	4	13	0	0
KGIE	4	724	4	0.00151427256802
KGIF	4	577	4	0.00190005778032
KGIG	4	1059	6	0.00155288008392
KGIH	4	824	8	0.00266100325059
KGII	4	601	7	0.0031923183755
KGIK	4	588	8	0.00372902496342
KGIL	4	1912	17	0.00243693341621
KGIM	4	629	6	0.00261446742268
KGIN	4	675	12	0.00487259261886
KGIP	4	1982	15	0.00207429365397
KGIQ	4	752	7	0.00255130763787
KGIR	4	2057	17	0.00226515152736
KGIS	4	2180	25	0.0031431575093
KGIT	4	1786	15	0.00230193170334
KGIW	4	557	0	0
KGIY	4	851	4	0.00128828829523
KGKA	4	1295	13	0.00275141571625
KGKC	4	372	9	0.00663104842285
KGKE	4	561	4	0.00195424837655
KGKF	4	373	2	0.00146961573625
KGKG	4	680	5	0.00201531863832
KGKH	4	626	4	0.00175133121285
KGKI	4	395	2	0.00138776372056
KGKK	4	389	4	0.00281833763302
KGKL	4	1315	13	0.00270956908939
KGKM	4	450	1	0.000609074077358
KGKN	4	461	6	0.00356724513854
KGKP	4	1364	18	0.00361693550337
KGKQ	4	548	3	0.00150045621247
KGKR	4	1507	16	0.00290997568479
KGKS	4	1684	23	0.00374341846832
KGKT	4	1188	13	0.00299922841123
KGKW	4	351	1	0.000780864201741
KGKY	4	533	3	0.00154268293515
KGLA	4	5922	95	0.00439681134871
KGLC	4	1849	33	0.00489169824163
KGLD	4	29	0	0
KGLE	4	2298	25	0.00298175951709
KGLF	4	2066	22	0.00291860279082
KGLG	4	3274	839	0.07023699386270001
KGLH	4	2874	39	0.00371929368742
KGLI	4	2034	14	0.00188651262899
KGLK	4	1894	14	0.00202595918023
KGLL	4	6902	59	0.00234293201302
KGLM	4	1893	14	0.00202702941751
KGLN	4	2179	32	0.00402508798254
KGLP	4	6618	62	0.00256771936511
KGLQ	4	2446	21	0.00235312756788
KGLR	4	6170	56	0.00248762832243
KGLS	4	7626	96	0.00345030161839
KGLT	4	5846	102	0.0047821587668
KGLW	4	1533	10	0.00178788868109
KGLY	4	2605	26	0.00273557263151
KGMA	4	1964	17	0.00237241175753
KGMC	4	676	13	0.00527083336175
KGMD	4	11	0	0
KGME	4	909	8	0.00241217456379
KGMF	4	600	8	0.00365444446415
KGMG	4	1131	16	0.00387739465692
KGMH	4	995	10	0.00275460638001
KGMI	4	660	2	0.000830555560034
KGMK	4	658	4	0.00166616009004
KGML	4	1990	20	0.00275460638001
KGMM	4	660	4	0.00166111112007
KGMN	4	833	9	0.00296128452977
KGMP	4	2006	17	0.00232274012552
KGMQ	4	805	5	0.00170238096156
KGMR	4	2249	23	0.00280298652764
KGMS	4	2189	25	0.00313023452274
KGMT	4	2005	16	0.00218719868178
KGMW	4	620	12	0.00530483873828
KGMY	4	874	5	0.00156798246459
KGNA	4	1334	13	0.0026709770259
KGNC	4	458	7	0.00418904660192
KGND	4	15	0	0
KGNE	4	560	6	0.00293660715869
KGNF	4	538	6	0.00305669146629
KGNG	4	823	5	0.00166514784211
KGNH	4	738	1	0.000371386632535
KGNI	4	532	4	0.00206077695347
KGNK	4	499	6	0.00329559120013
KGNL	4	1845	23	0.00341675701933
KGNM	4	604	4	0.00181512142259
KGNN	4	557	5	0.00246035309525
KGNP	4	1539	11	0.00195901019033
KGNQ	4	549	4	0.00199696418806
KGNR	4	1594	12	0.00206336262091
KGNS	4	1784	13	0.0019972440317
KGNT	4	1365	20	0.00401587303753
KGNW	4	470	4	0.00233262412605
KGNY	4	692	5	0.00198037091627
KGPA	4	2571	16	0.00170569169855
KGPC	4	893	22	0.00675233299647
KGPD	4	17	0	0
KGPE	4	1107	21	0.0051994128555
KGPF	4	1056	13	0.00337413196264
KGPG	4	1590	12	0.00206855347027
KGPH	4	1419	12	0.00231782946986
KGPI	4	1052	5	0.00130267744682
KGPK	4	887	7	0.00216300264225
KGPL	4	3672	30	0.00223924293146
KGPM	4	829	7	0.00231433455208
KGPN	4	1059	14	0.00362338686247
KGPP	4	3383	36	0.00291664204942
KGPQ	4	1081	11	0.00278900710724
KGPR	4	3131	44	0.0038516980938
KGPS	4	4134	52	0.00344758911712
KGPT	4	2701	32	0.00324719241539
KGPW	4	788	6	0.00208692894526
KGPY	4	1388	2	0.000394932759094
KGQA	4	1332	6	0.00123460961627
KGQC	4	431	13	0.00826701473908
KGQE	4	572	8	0.003833333354
KGQF	4	519	2	0.00105619782201
KGQG	4	788	4	0.00139128596351
KGQH	4	677	15	0.00607274744781
KGQI	4	599	3	0.00137270451491
KGQK	4	413	3	0.00199092010759
KGQL	4	1841	16	0.0023820387599
KGQM	4	419	5	0.00327068418629
KGQN	4	533	10	0.00514227645049
KGQP	4	1587	19	0.00328140098388
KGQQ	4	573	3	0.00143499128173
KGQR	4	1607	17	0.00289945033714
KGQS	4	2034	18	0.00242551623727
KGQT	4	1470	9	0.00167806123354
KGQW	4	418	1	0.000655701757921
KGQY	4	673	5	0.00203628034778
KGRA	4	6296	63	0.00274257466536
KGRC	4	1884	37	0.00538274065181
KGRD	4	58	0	0
KGRE	4	2433	28	0.00315426772491
KGRF	4	2184	20	0.00250992064845
KGRG	4	3251	41	0.00345660311512
KGRH	4	3292	27	0.00224794958685
KGRI	4	2052	15	0.0020035331492
KGRK	4	1925	19	0.00270523810982
KGRL	4	7265	68	0.00256540492321
KGRM	4	2185	13	0.00163070176318
KGRN	4	2302	28	0.00333376775617
KGRP	4	7015	74	0.00289125684619
KGRQ	4	2585	25	0.00265070923415
KGRR	4	6971	52	0.00204451777509
KGRS	4	7868	94	0.00327450857553
KGRT	4	6019	49	0.00223128150951
KGRW	4	1893	16	0.00231660504859
KGRY	4	2739	20	0.00200133869888
KGSA	4	4239	51	0.00329753481372
KGSC	4	1495	32	0.0058666666983
KGSD	4	30	0	0
KGSE	4	1900	14	0.0020195614144
KGSF	4	1808	18	0.00272870576692
KGSG	4	2514	16	0.00174436489935
KGSH	4	2473	19	0.00210577572237
KGSI	4	1749	17	0.00266404613596
KGSK	4	1498	6	0.00109779706867
KGSL	4	6060	71	0.00321120738805
KGSM	4	1620	7	0.00118431070597
KGSN	4	1758	4	0.0006236253351790001
KGSP	4	5425	45	0.00227350231641
KGSQ	4	1954	13	0.00182348175668
KGSR	4	5374	39	0.00198906774426
KGSS	4	6181	42	0.00186240091604
KGST	4	4600	46	0.00274083334811
KGSW	4	1478	11	0.0020398624377
KGSY	4	2399	22	0.00251347785154
KGTA	4	2581	16	0.00169908305191
KGTC	4	847	11	0.00355952382872
KGTD	4	26	0	0
KGTE	4	1106	8	0.0019825196008
KGTF	4	933	11	0.00323142195383
KGTG	4	1509	21	0.00381428100135
KGTH	4	1365	14	0.00281111112627
KGTI	4	912	6	0.00180317983428
KGTK	4	865	7	0.00221801542622
KGTL	4	3078	25	0.00222614794356
KGTM	4	911	9	0.00270773876323
KGTN	4	1001	8	0.00219047620229
KGTP	4	2816	25	0.00243326824229
KGTQ	4	1023	9	0.00241129033558
KGTR	4	3074	19	0.00169407396272
KGTS	4	3419	27	0.00216444868087
KGTT	4	2649	18	0.00186240091604
KGTW	4	811	5	0.0016897862812
KGTY	4	1209	5	0.00113351255091
KGVA	4	6288	68	0.00296400552913
KGVC	4	1975	33	0.00457962027786
KGVD	4	47	1	0.00583156031513
KGVE	4	2575	25	0.00266100325059
KGVF	4	2074	19	0.00251088879528
KGVG	4	3540	35	0.00270986347977
KGVH	4	3401	31	0.00249826032906
KGVI	4	2191	21	0.00262699681928
KGVK	4	2023	24	0.00325160654249
KGVL	4	7053	60	0.00233163194225
KGVM	4	2162	17	0.00215514185559
KGVN	4	2421	22	0.00249063749106
KGVP	4	7238	76	0.00287791288279
KGVQ	4	2731	27	0.00270972172827
KGVR	4	7326	59	0.00220733234423
KGVS	4	7557	90	0.00326419215734
KGVT	4	6430	62	0.00264279420813
KGVW	4	1951	16	0.00224773621578
KGVY	4	2800	25	0.00244717263224
KGWA	4	3010	32	0.00291384276211
KGWC	4	969	15	0.00424277608067
KGWD	4	23	0	0
KGWE	4	1217	13	0.00292775953373
KGWF	4	977	4	0.00112214261949
KGWG	4	1932	14	0.00198611112182
KGWH	4	1434	12	0.00229358439172
KGWI	4	1129	9	0.00218489815173
KGWK	4	915	6	0.00179726776925
KGWL	4	3083	26	0.00231143908696
KGWM	4	992	3	0.000828881052856
KGWN	4	974	14	0.00393959618825
KGWP	4	2740	33	0.00330100366743
KGWQ	4	1132	3	0.000726369261867
KGWR	4	3251	24	0.00202337743324
KGWS	4	3859	30	0.0021307333621
KGWT	4	3025	18	0.0016309090997
KGWW	4	895	5	0.00153119181459
KGWY	4	1166	5	0.00117531447175
KGYA	4	1511	78	0.0141485771775
KGYC	4	490	10	0.00559353744512
KGYD	4	12	0	0
KGYE	4	570	6	0.00288508773485
KGYF	4	509	4	0.00215389654076
KGYG	4	849	215	0.06940861835620001
KGYH	4	795	4	0.00137903564685
KGYI	4	550	12	0.00598000003224
KGYK	4	500	8	0.00438533335698
KGYL	4	1836	13	0.00194067720727
KGYM	4	628	4	0.00174575372491
KGYN	4	623	1	0.000439941147369
KGYP	4	1672	21	0.00344243422909
KGYQ	4	656	2	0.000835619923205
KGYR	4	1828	7	0.00104955325146
KGYS	4	1820	17	0.00256011906142
KGYT	4	1567	27	0.00472255905546
KGYW	4	479	1	0.000572199028833
KGYY	4	664	8	0.00330220885315
KHAA	4	559	820	0.402054265734
KHAC	4	200	11	0.0150745834146
KHAE	4	223	0	0
KHAF	4	215	1	0.00127480620842
KHAG	4	299	44	0.0403333335508
KHAH	4	328	1	0.000835619923205
KHAI	4	201	2	0.0027271973613
KHAK	4	225	2	0.00243629630943
KHAL	4	633	12	0.00519589260305
KHAM	4	207	9	0.0119166667309
KHAN	4	244	4	0.00449316942313
KHAP	4	696	4	0.00157519157937
KHAQ	4	265	1	0.00103427673514
KHAR	4	624	7	0.00307465279436
KHAS	4	754	11	0.00399856323995
KHAT	4	618	16	0.00709600866825
KHAW	4	173	1	0.00158429673301
KHAY	4	241	1	0.00113727524818
KHCA	4	222	2940	3.62975227182
KHCC	4	112	192	0.46985714539
KHCE	4	98	1	0.00279676872256
KHCF	4	88	1	0.00311458335013
KHCG	4	136	644	1.29786520308
KHCH	4	149	1	0.00183948546853
KHCI	4	112	10	0.0244717263224
KHCK	4	108	2	0.00507561731132
KHCL	4	239	22	0.025229428309
KHCM	4	104	5	0.0131770834044
KHCN	4	110	5	0.0124583334005
KHCP	4	253	9	0.00975000005257
KHCQ	4	121	4	0.009060606109460001
KHCR	4	262	5	0.00523059799258
KHCS	4	250	78	0.0855140004611
KHCT	4	265	41	0.0424053461406
KHCW	4	74	2	0.0074076576976
KHCY	4	152	1	0.00180317983428
KHDA	4	347	2	0.00157973103638
KHDC	4	112	5	0.0122358631612
KHDE	4	169	4	0.00648717952216
KHDF	4	120	0	0
KHDG	4	231	2	0.00237301588581
KHDH	4	207	1	0.00132407408121
KHDI	4	148	0	0
KHDK	4	128	2	0.00428255210642
KHDL	4	469	5	0.00292199717283
KHDM	4	182	1	0.00150595238907
KHDN	4	127	0	0
KHDP	4	464	3	0.0017720905268
KHDQ	4	119	3	0.0069096639028
KHDR	4	364	3	0.00225892858361
KHDS	4	422	7	0.00454640602767
KHDT	4	392	3	0.00209757654192
KHDW	4	127	0	0
KHDY	4	184	1	0.00148958334136
KHEA	4	321	2	0.00170768432904
KHEC	4	112	2	0.00489434526448
KHEE	4	129	3	0.00637403104212
KHEF	4	115	1	0.00238333334618
KHEG	4	195	2	0.00281111112627
KHEH	4	197	0	0
KHEI	4	124	2	0.00442069894857
KHEK	4	139	1	0.0019718225526
KHEL	4	376	4	0.00291578015757
KHEM	4	151	1	0.00181512142259
KHEN	4	139	3	0.00591546765779
KHEP	4	442	6	0.00372058825535
KHEQ	4	157	1	0.00174575372491
KHER	4	376	4	0.00291578015757
KHES	4	495	3	0.00166111112007
KHET	4	367	3	0.00224046322734
KHEW	4	136	0	0
KHEY	4	172	1	0.00159350776053
KHFA	4	406	255	0.172145936889
KHFC	4	132	16	0.0332222224013
KHFE	4	140	0	0
KHFF	4	128	1	0.00214127605321
KHFG	4	262	762	0.7971431340689999
KHFH	4	187	1	0.00146568628241
KHFI	4	153	15	0.0268709151776
KHFK	4	144	2	0.00380671298349
KHFL	4	453	10	0.00605040474197
KHFM	4	143	1	0.001916666677
KHFN	4	145	7	0.0132316092667
KHFP	4	473	21	0.0121686047168
KHFQ	4	173	1	0.00158429673301
KHFR	4	437	7	0.00439035090086
KHFS	4	514	27	0.0143973736185
KHFT	4	400	336	0.230230001241
KHFW	4	145	1	0.00189022989525
KHFY	4	180	5	0.00761342596698
KHHA	4	220	9	0.0112125000605
KHHC	4	87	2	0.0063007663175
KHHE	4	65	1	0.0042166666894
KHHF	4	79	0	0
KHHG	4	105	4	0.0104412698976
KHHH	4	103	0	0
KHHI	4	70	0	0
KHHK	4	78	1	0.00351388890783
KHHL	4	262	1	0.00104611959852
KHHM	4	88	0	0
KHHN	4	69	1	0.00397222224364
KHHP	4	217	1	0.00126305684245
KHHQ	4	75	1	0.00365444446415
KHHR	4	214	2	0.00256152649356
KHHS	4	257	1	0.00106647211989
KHHT	4	209	2	0.00262280703169
KHHW	4	71	0	0
KHHY	4	74	0	0
KHIA	4	257	3	0.00319941635966
KHIC	4	82	1	0.00334247969282
KHIE	4	108	1	0.00253780865566
KHIF	4	106	1	0.00258569183784
KHIG	4	151	5	0.009075607112949999
KHIH	4	152	1	0.00180317983428
KHII	4	95	1	0.00288508773485
KHIK	4	98	1	0.00279676872256
KHIL	4	309	2	0.00177400216706
KHIM	4	101	0	0
KHIN	4	100	3	0.00822250004433
KHIP	4	361	4	0.00303693445774
KHIQ	4	122	1	0.00224658471157
KHIR	4	316	1	0.000867352325352
KHIS	4	334	3	0.00246182636058
KHIT	4	298	1	0.000919742734265
KHIW	4	90	0	0
KHIY	4	136	3	0.00604595591495
KHKA	4	198	0	0
KHKC	4	67	2	0.00818159208391
KHKE	4	86	2	0.00637403104212
KHKF	4	61	1	0.00449316942313
KHKG	4	96	2	0.00571006947523
KHKH	4	115	0	0
KHKI	4	70	2	0.007830952423169999
KHKK	4	73	1	0.00375456623029
KHKL	4	189	5	0.00725088187331
KHKM	4	75	0	0
KHKN	4	87	0	0
KHKP	4	239	3	0.00344037658759
KHKQ	4	81	0	0
KHKR	4	228	1	0.00120211988952
KHKS	4	275	3	0.00299000001612
KHKT	4	210	0	0
KHKW	4	82	0	0
KHKY	4	99	1	0.00276851853345
KHLA	4	954	189	0.0542995285947
KHLC	4	312	17	0.0149340278583
KHLD	4	11	0	0
KHLE	4	326	4	0.0033629857032
KHLF	4	291	3	0.00282560138981
KHLG	4	542	2741	1.38609302715
KHLH	4	493	3	0.00166784990757
KHLI	4	295	4	0.00371638420083
KHLK	4	313	5	0.00437832803213
KHLL	4	1036	21	0.0055557432732
KHLM	4	342	5	0.00400706629841
KHLN	4	341	2	0.00160752689039
KHLP	4	1073	32	0.00817396711459
KHLQ	4	407	3	0.00202027028116
KHLR	4	988	8	0.00221929825758
KHLS	4	1082	27	0.00683941778179
KHLT	4	988	721	0.200014255464
KHLW	4	252	3	0.00326289684299
KHLY	4	373	2	0.00146961573625
KHMA	4	292	158	0.148305366096
KHMC	4	103	2	0.00532200650119
KHME	4	126	1	0.00217526456199
KHMF	4	103	2	0.00532200650119
KHMG	4	178	143	0.220190544258
KHMH	4	145	1	0.00189022989525
KHMI	4	125	1	0.00219266667849
KHMK	4	112	1	0.00244717263224
KHML	4	298	2	0.00183948546853
KHMM	4	129	0	0
KHMN	4	115	1	0.00238333334618
KHMP	4	352	4	0.00311458335013
KHMQ	4	118	2	0.00464548025104
KHMR	4	334	3	0.00246182636058
KHMS	4	406	19	0.0128265600035
KHMT	4	298	24	0.0220738256224
KHMW	4	116	1	0.00236278736906
KHMY	4	134	1	0.00204539802098
KHNA	4	238	8	0.00921288520373
KHNC	4	72	3	0.0114201389505
KHNE	4	86	2	0.00637403104212
KHNF	4	92	2	0.00595833336546
KHNG	4	132	1	0.00207638890008
KHNH	4	112	0	0
KHNI	4	90	0	0
KHNK	4	73	1	0.00375456623029
KHNL	4	277	3	0.00296841156835
KHNM	4	112	1	0.00244717263224
KHNN	4	73	1	0.00375456623029
KHNP	4	270	2	0.00203024692453
KHNQ	4	110	3	0.0074750000403
KHNR	4	264	2	0.00207638890008
KHNS	4	314	4	0.00349150744982
KHNT	4	250	4	0.00438533335698
KHNW	4	88	1	0.00311458335013
KHNY	4	98	1	0.00279676872256
KHPA	4	370	7	0.00518536038832
KHPC	4	134	4	0.00818159208391
KHPE	4	147	3	0.00559353744512
KHPF	4	158	0	0
KHPG	4	269	0	0
KHPH	4	231	0	0
KHPI	4	176	1	0.00155729167506
KHPK	4	160	0	0
KHPL	4	508	8	0.00431627298915
KHPM	4	173	0	0
KHPN	4	188	1	0.00145789007878
KHPP	4	567	6	0.00290035274932
KHPQ	4	187	0	0
KHPR	4	412	1	0.000665250812648
KHPS	4	540	2	0.00101512346226
KHPT	4	482	4	0.00227455049636
KHPW	4	155	2	0.00353655915885
KHPY	4	174	1	0.00157519157937
KHQA	4	218	1	0.00125726300372
KHQC	4	89	1	0.00307958803159
KHQE	4	78	0	0
KHQF	4	69	1	0.00397222224364
KHQG	4	115	1	0.00238333334618
KHQH	4	127	1	0.00215813649458
KHQI	4	91	0	0
KHQK	4	61	0	0
KHQL	4	222	3	0.0037038288488
KHQM	4	68	0	0
KHQN	4	75	0	0
KHQP	4	269	4	0.00407558862173
KHQQ	4	96	0	0
KHQR	4	234	0	0
KHQS	4	280	0	0
KHQT	4	216	2	0.00253780865566
KHQW	4	66	1	0.00415277780017
KHQY	4	92	1	0.00297916668273
KHRA	4	862	31	0.00985682526583
KHRC	4	315	7	0.00609074077358
KHRD	4	11	0	0
KHRE	4	350	5	0.00391547621159
KHRF	4	321	5	0.0042692108226
KHRG	4	507	7	0.00378418805459
KHRH	4	476	9	0.0051822479271
KHRI	4	384	4	0.00285503473762
KHRK	4	335	0	0
KHRL	4	895	6	0.0018374301775
KHRM	4	349	2	0.00157067813645
KHRN	4	386	3	0.00213018135864
KHRP	4	1137	21	0.00506222518121
KHRQ	4	429	7	0.00447222224634
KHRR	4	959	10	0.00285801183328
KHRS	4	1155	11	0.00261031747439
KHRT	4	952	6	0.0017274159757
KHRW	4	287	3	0.00286498259384
KHRY	4	407	0	0
KHSA	4	831	63	0.0207788809785
KHSC	4	276	8	0.007944444487279999
KHSE	4	315	6	0.00522063494878
KHSF	4	322	3	0.00255357144234
KHSG	4	434	6	0.00378917052734
KHSH	4	445	5	0.00307958803159
KHSI	4	301	0	0
KHSK	4	271	1	0.00101137761923
KHSL	4	957	14	0.00400957856568
KHSM	4	287	1	0.000954994197948
KHSN	4	310	2	0.00176827957943
KHSP	4	1004	10	0.00272991369334
KHSQ	4	340	2	0.00161225491065
KHSR	4	848	9	0.00290890331757
KHSS	4	931	14	0.00412155390693
KHST	4	922	7	0.00208089299748
KHSW	4	266	3	0.0030911654302
KHSY	4	369	5	0.00371386632535
KHTA	4	387	3	0.00212467701404
KHTC	4	132	1	0.00207638890008
KHTE	4	165	1	0.00166111112007
KHTF	4	150	0	0
KHTG	4	203	1	0.00135016421089
KHTH	4	216	2	0.00253780865566
KHTI	4	142	0	0
KHTK	4	144	2	0.00380671298349
KHTL	4	344	3	0.00239026164079
KHTM	4	139	0	0
KHTN	4	155	2	0.00353655915885
KHTP	4	412	3	0.00199575243794
KHTQ	4	147	2	0.00372902496342
KHTR	4	368	0	0
KHTS	4	466	6	0.00352896997611
KHTT	4	397	1	0.000690386233781
KHTW	4	106	0	0
KHTY	4	175	0	0
KHVA	4	1172	15	0.00350789251038
KHVC	4	406	10	0.00675082105446
KHVD	4	20	0	0
KHVE	4	533	6	0.00308536587029
KHVF	4	466	7	0.00411713163879
KHVG	4	741	148	0.0547426903536
KHVH	4	673	6	0.00244353641734
KHVI	4	458	10	0.00598435228845
KHVK	4	400	2	0.00137041667406
KHVL	4	1341	23	0.00470090730847
KHVM	4	420	6	0.00391547621159
KHVN	4	515	9	0.00478980585107
KHVP	4	1421	8	0.00154304481245
KHVQ	4	501	4	0.00218829009829
KHVR	4	1220	6	0.00134795082694
KHVS	4	1566	14	0.00245029801236
KHVT	4	1285	23	0.00490577175148
KHVW	4	376	7	0.00510261527574
KHVY	4	548	8	0.00400121656659
KHWA	4	386	9	0.00639054407591
KHWC	4	134	1	0.00204539802098
KHWE	4	155	2	0.00353655915885
KHWF	4	127	1	0.00215813649458
KHWG	4	237	3	0.00346940930141
KHWH	4	187	1	0.00146568628241
KHWI	4	165	1	0.00166111112007
KHWK	4	123	0	0
KHWL	4	365	2	0.00150182649212
KHWM	4	159	0	0
KHWN	4	130	0	0
KHWP	4	421	11	0.00716132228723
KHWQ	4	168	2	0.00326289684299
KHWR	4	453	1	0.000605040474197
KHWS	4	509	5	0.00269237067594
KHWT	4	431	7	0.00445146947489
KHWW	4	127	1	0.00215813649458
KHWY	4	172	0	0
KHYA	4	261	173	0.181672095488
KHYC	4	85	9	0.0290205883918
KHYE	4	86	2	0.00637403104212
KHYF	4	79	6	0.0208164558084
KHYG	4	150	379	0.692517225956
KHYH	4	124	1	0.00221034947428
KHYI	4	112	9	0.0220245536902
KHYK	4	79	5	0.017347046507
KHYL	4	318	6	0.00517138367568
KHYM	4	113	2	0.00485103247453
KHYN	4	95	0	0
KHYP	4	278	17	0.0167604916971
KHYQ	4	103	0	0
KHYR	4	253	3	0.00325000001752
KHYS	4	320	21	0.017986718847
KHYT	4	275	105	0.104650000564
KHYW	4	87	1	0.00315038315875
KHYY	4	100	1	0.00274083334811
KIAA	4	1199	3461	0.79116131925
KIAC	4	417	64	0.0420655477888
KIAE	4	429	5	0.00319444446167
KIAF	4	447	8	0.00490529458275
KIAG	4	632	47	0.0203827796458
KIAH	4	612	5	0.00223924293146
KIAI	4	417	22	0.0144600320524
KIAK	4	384	4	0.00285503473762
KIAL	4	1436	109	0.0208043756925
KIAM	4	423	163	0.105616036818
KIAN	4	458	4	0.00239374091538
KIAP	4	1366	15	0.00300969986981
KIAQ	4	429	4	0.00255555556933
KIAR	4	1196	6	0.00137500000741
KIAS	4	1502	26	0.00474445186757
KIAT	4	1275	34	0.0073088889283
KIAW	4	376	5	0.00364472519696
KIAY	4	487	5	0.00281399727732
KICA	4	577	7658	3.63766062042
KICC	4	222	631	0.779038667864
KICE	4	249	10	0.0110073628438
KICF	4	186	8	0.0117885305295
KICG	4	282	1465	1.42387264361
KICH	4	297	12	0.0110740741338
KICI	4	257	100	0.106647211989
KICK	4	241	10	0.0113727524818
KICL	4	600	41	0.0187290278788
KICM	4	299	159	0.145750000786
KICN	4	264	7	0.00726736115029
KICP	4	679	28	0.0113024055592
KICQ	4	329	6	0.00499848027011
KICR	4	581	20	0.009434882437560001
KICS	4	562	363	0.177032474264
KICT	4	664	269	0.111036772687
KICW	4	204	5	0.00671772879439
KICY	4	271	8	0.00809102095383
KIDA	4	729	8	0.00300777322152
KIDC	4	242	3	0.00339772729105
KIDE	4	275	3	0.00299000001612
KIDF	4	249	0	0
KIDG	4	402	4	0.0027271973613
KIDH	4	329	4	0.00333232018007
KIDI	4	276	3	0.00297916668273
KIDK	4	244	3	0.00336987706735
KIDL	4	910	9	0.00271071430033
KIDM	4	317	7	0.006052313387
KIDN	4	278	4	0.0039436451052
KIDP	4	880	8	0.0024916666801
KIDQ	4	296	8	0.0074076576976
KIDR	4	712	6	0.00230969102369
KIDS	4	833	11	0.00361934775861
KIDT	4	718	9	0.00343558497674
KIDW	4	247	2	0.00221929825758
KIDY	4	306	2	0.00179139434517
KIEA	4	702	11	0.00429475310958
KIEC	4	198	7	0.00968981486706
KIEE	4	215	5	0.00637403104212
KIEF	4	236	5	0.00580685031379
KIEG	4	427	4	0.00256752538465
KIEH	4	345	7	0.00556111114109
KIEI	4	227	3	0.00362224671557
KIEK	4	189	5	0.00725088187331
KIEL	4	928	15	0.00443022631699
KIEM	4	187	2	0.00293137256482
KIEN	4	236	3	0.00348411018828
KIEP	4	808	7	0.00237448433623
KIEQ	4	302	1	0.000907560711295
KIER	4	639	4	0.00171570162636
KIES	4	937	15	0.00438767344948
KIET	4	658	11	0.0045819402476
KIEW	4	159	2	0.00344758911712
KIEY	4	287	2	0.0019099883959
KIFA	4	774	584	0.206801896033
KIFC	4	230	45	0.0536250002891
KIFE	4	214	2	0.00256152649356
KIFF	4	220	3	0.00373750002015
KIFG	4	402	2028	1.38268906218
KIFH	4	380	1	0.000721271933713
KIFI	4	263	37	0.0385592524259
KIFK	4	210	1	0.0013051587372
KIFL	4	835	17	0.00558013975065
KIFM	4	243	8	0.009023319664559999
KIFN	4	209	0	0
KIFP	4	796	54	0.0185935930651
KIFQ	4	267	9	0.00923876409476
KIFR	4	755	6	0.00217814570711
KIFS	4	887	89	0.0275010335944
KIFT	4	708	1004	0.38867184767
KIFW	4	195	4	0.00562222225254
KIFY	4	291	3	0.00282560138981
KIHA	4	364	4	0.00301190477814
KIHC	4	165	3	0.0049833333602
KIHE	4	123	4	0.00891327918085
KIHF	4	180	2	0.00304537038679
KIHG	4	254	2	0.00215813649458
KIHH	4	182	3	0.00451785716722
KIHI	4	153	3	0.00537418303551
KIHK	4	115	2	0.00476666669237
KIHL	4	574	3	0.00143249129692
KIHM	4	126	2	0.00435052912399
KIHN	4	169	1	0.00162179488054
KIHP	4	473	5	0.00289728683733
KIHQ	4	146	2	0.00375456623029
KIHR	4	441	5	0.00310752080285
KIHS	4	569	2	0.000963386062605
KIHT	4	404	7	0.00474896867247
KIHW	4	105	0	0
KIHY	4	209	2	0.00262280703169
KIIA	4	511	2	0.00107273320865
KIIC	4	164	4	0.00668495938564
KIIE	4	174	0	0
KIIF	4	133	0	0
KIIG	4	285	15	0.0144254386743
KIIH	4	232	1	0.00118139368453
KIII	4	161	2	0.00340476192312
KIIK	4	144	2	0.00380671298349
KIIL	4	588	11	0.0051274093247
KIIM	4	153	3	0.00537418303551
KIIN	4	185	0	0
KIIP	4	537	7	0.0035727809007
KIIQ	4	189	0	0
KIIR	4	508	5	0.00269767061822
KIIS	4	542	6	0.00303413285769
KIIT	4	500	3	0.00164450000887
KIIW	4	147	1	0.00186451248171
KIIY	4	215	0	0
KIKA	4	371	3	0.00221630728958
KIKC	4	108	1	0.00253780865566
KIKE	4	140	0	0
KIKF	4	116	0	0
KIKG	4	208	2	0.00263541668088
KIKH	4	202	3	0.0040705445764
KIKI	4	110	1	0.0024916666801
KIKK	4	120	2	0.00456805558019
KIKL	4	387	2	0.00141645134269
KIKM	4	141	5	0.00971926719188
KIKN	4	122	2	0.00449316942313
KIKP	4	392	3	0.00209757654192
KIKQ	4	139	4	0.00788729021039
KIKR	4	391	3	0.00210294118781
KIKS	4	488	4	0.00224658471157
KIKT	4	353	2	0.00155288008392
KIKW	4	102	0	0
KIKY	4	164	0	0
KILA	4	1594	670	0.115204413001
KILC	4	509	39	0.0210004912724
KILE	4	422	5	0.00324743287691
KILF	4	461	13	0.0077290311335
KILG	4	875	6492	2.03354172525
KILH	4	640	10	0.00428255210642
KILI	4	481	6	0.00341891893735
KILK	4	398	8	0.00550921276002
KILL	4	1937	41	0.00580145416998
KILM	4	415	21	0.0138692771832
KILN	4	412	7	0.00465675568854
KILP	4	1624	38	0.00641328000174
KILQ	4	623	7	0.00307958803159
KILR	4	1614	23	0.00390577242915
KILS	4	1874	117	0.017111926453
KILT	4	1286	2499	0.532608284365
KILW	4	344	7	0.00557727716185
KILY	4	529	4	0.00207246377929
KIMA	4	662	362	0.149876385501
KIMC	4	222	5	0.00617304808133
KIME	4	262	7	0.00732283718961
KIMF	4	207	2	0.00264814816243
KIMG	4	383	494	0.353517408346
KIMH	4	353	3	0.00232932012587
KIMI	4	257	1	0.00106647211989
KIMK	4	224	4	0.00489434526448
KIML	4	630	5	0.00217526456199
KIMM	4	205	5	0.00668495938564
KIMN	4	252	3	0.00326289684299
KIMP	4	714	10	0.00383870216822
KIMQ	4	269	2	0.00203779431086
KIMR	4	690	3	0.00119166667309
KIMS	4	717	47	0.0179664110685
KIMT	4	679	53	0.0213938390942
KIMW	4	208	4	0.00527083336175
KIMY	4	298	9	0.00827768460839
KINA	4	397	7	0.00483270363647
KINC	4	142	2	0.00386032865931
KINE	4	159	1	0.00172379455856
KINF	4	138	1	0.00198611112182
KING	4	256	1	0.00107063802661
KINH	4	217	0	0
KINI	4	152	1	0.00180317983428
KINK	4	147	2	0.00372902496342
KINL	4	503	5	0.00272448642953
KINM	4	166	2	0.00330220885315
KINN	4	155	3	0.00530483873828
KINP	4	514	7	0.00373265241961
KINQ	4	192	2	0.00285503473762
KINR	4	429	3	0.001916666677
KINS	4	523	3	0.00157217974079
KINT	4	450	1	0.000609074077358
KINW	4	131	1	0.00209223919703
KINY	4	193	4	0.00568048362303
KIPA	4	581	8	0.00377395297502
KIPC	4	204	7	0.00940482031215
KIPE	4	228	1	0.00120211988952
KIPF	4	233	0	0
KIPG	4	307	6	0.00535667755331
KIPH	4	310	1	0.000884139789713
KIPI	4	262	0	0
KIPK	4	217	0	0
KIPL	4	720	12	0.00456805558019
KIPM	4	267	1	0.00102652934386
KIPN	4	288	2	0.00190335649174
KIPP	4	842	8	0.00260411719535
KIPQ	4	289	2	0.00189677048312
KIPR	4	653	3	0.0012591883682
KIPS	4	675	7	0.00284234569434
KIPT	4	744	6	0.00221034947428
KIPW	4	216	0	0
KIPY	4	275	1	0.00099666667204
KIQA	4	327	3	0.00251452600744
KIQC	4	164	0	0
KIQE	4	118	1	0.00232274012552
KIQF	4	141	1	0.00194385343838
KIQG	4	193	4	0.00568048362303
KIQH	4	186	3	0.00442069894857
KIQI	4	142	0	0
KIQK	4	91	0	0
KIQL	4	499	10	0.00549265200022
KIQM	4	104	1	0.00263541668088
KIQN	4	130	1	0.0021083333447
KIQP	4	433	12	0.00759584299707
KIQQ	4	154	2	0.00355952382872
KIQR	4	395	6	0.00416329116169
KIQS	4	590	2	0.000929096050207
KIQT	4	368	0	0
KIQW	4	123	1	0.00222831979521
KIQY	4	164	3	0.00501371953923
KIRA	4	1599	17	0.00291395665528
KIRC	4	540	12	0.00609074077358
KIRD	4	12	0	0
KIRE	4	547	3	0.00150319927684
KIRF	4	589	8	0.00372269385142
KIRG	4	860	8	0.00254961241685
KIRH	4	882	3	0.000932256240854
KIRI	4	604	5	0.00226890177824
KIRK	4	554	5	0.00247367630696
KIRL	4	2015	19	0.00258440861608
KIRM	4	558	4	0.00196475508825
KIRN	4	665	5	0.00206077695347
KIRP	4	2018	20	0.00271638587523
KIRQ	4	709	13	0.00502550543377
KIRR	4	1819	24	0.00361627269679
KIRS	4	2078	28	0.00369313444404
KIRT	4	1545	23	0.00408020498424
KIRW	4	464	4	0.00236278736906
KIRY	4	663	4	0.00165359478016
KISA	4	1587	48	0.008289855117159999
KISC	4	484	11	0.00622916670025
KISD	4	21	0	0
KISE	4	596	3	0.0013796141014
KISF	4	545	11	0.00553195721637
KISG	4	827	11	0.00364560662989
KISH	4	836	10	0.00327850878961
KISI	4	562	7	0.00341384936597
KISK	4	533	7	0.00359959351534
KISL	4	1740	9	0.00141767242144
KISM	4	567	4	0.00193356849955
KISN	4	658	4	0.00166616009004
KISP	4	1860	20	0.00294713263238
KISQ	4	698	5	0.00196334767057
KISR	4	1584	12	0.00207638890008
KISS	4	1750	20	0.00313238096927
KIST	4	1632	11	0.00184737541846
KISW	4	485	4	0.00226048111184
KISY	4	757	10	0.00362065171481
KITA	4	666	6	0.00246921923253
KITC	4	221	6	0.00744117651071
KITE	4	310	1	0.000884139789713
KITF	4	254	2	0.00215813649458
KITG	4	397	3	0.00207115870134
KITH	4	363	7	0.00528535356385
KITI	4	284	2	0.00193016432966
KITK	4	259	1	0.00105823681394
KITL	4	786	11	0.00383577186122
KITM	4	259	1	0.00105823681394
KITN	4	295	4	0.00371638420083
KITP	4	884	6	0.00186029412768
KITQ	4	295	2	0.00185819210041
KITR	4	678	4	0.00161701082484
KITS	4	821	9	0.00300456761669
KITT	4	763	7	0.00251452600744
KITW	4	173	3	0.00475289019904
KITY	4	319	5	0.00429597703466
KIVA	4	2244	35	0.0042749183237
KIVC	4	665	10	0.00412155390693
KIVD	4	16	0	0
KIVE	4	803	11	0.00375456623029
KIVF	4	796	15	0.00516488696252
KIVG	4	1324	162	0.0335358763137
KIVH	4	1139	11	0.00264698567421
KIVI	4	764	18	0.0064574607678
KIVK	4	722	4	0.00151846722887
KIVL	4	2791	30	0.00294607669091
KIVM	4	729	3	0.00112791495807
KIVN	4	823	16	0.00532847309475
KIVP	4	2696	32	0.00325321465651
KIVQ	4	990	4	0.00110740741338
KIVR	4	2179	22	0.002767247988
KIVS	4	2867	34	0.00325037788056
KIVT	4	2255	43	0.00522642279241
KIVW	4	681	5	0.00201235928643
KIVY	4	1031	6	0.00159505335487
KIWA	4	664	23	0.00949385045279
KIWC	4	215	2	0.00254961241685
KIWE	4	205	1	0.00133699187713
KIWF	4	207	5	0.00662037040607
KIWG	4	357	10	0.00767740433645
KIWH	4	279	5	0.00491188772063
KIWI	4	201	1	0.00136359868065
KIWK	4	192	0	0
KIWL	4	712	9	0.00346453653553
KIWM	4	179	3	0.00459357544376
KIWN	4	208	0	0
KIWP	4	641	20	0.00855174211579
KIWQ	4	257	2	0.00213294423978
KIWR	4	614	1	0.000446389796109
KIWS	4	756	10	0.00362544093665
KIWT	4	619	29	0.0128407378183
KIWW	4	172	0	0
KIWY	4	213	3	0.00386032865931
KIYA	4	445	229	0.141045131847
KIYC	4	145	5	0.00945114947625
KIYE	4	161	2	0.00340476192312
KIYF	4	138	3	0.00595833336546
KIYG	4	254	828	0.893468508754
KIYH	4	213	4	0.00514710487908
KIYI	4	151	10	0.0181512142259
KIYK	4	135	1	0.00203024692453
KIYL	4	559	5	0.00245155040081
KIYM	4	137	3	0.00600182484988
KIYN	4	156	2	0.00351388890783
KIYP	4	507	38	0.0205427351535
KIYQ	4	183	3	0.00449316942313
KIYR	4	498	4	0.00220147256876
KIYS	4	494	47	0.0260767545266
KIYT	4	479	322	0.184248087284
KIYW	4	126	0	0
KIYY	4	201	1	0.00136359868065
KKAA	4	1096	1668	0.417126827067
KKAC	4	318	22	0.0189617401442
KKAE	4	473	5	0.00289728683733
KKAF	4	361	2	0.00151846722887
KKAG	4	702	37	0.0144459877322
KKAH	4	538	10	0.00509448577716
KKAI	4	425	10	0.00644901964261
KKAK	4	355	8	0.0061765258549
KKAL	4	1231	24	0.00534362309949
KKAM	4	371	18	0.0132978437375
KKAN	4	422	8	0.00519589260305
KKAP	4	1168	13	0.00305058506211
KKAQ	4	421	7	0.00455720509187
KKAR	4	1235	13	0.00288508773485
KKAS	4	1256	22	0.00480082274351
KKAT	4	1151	34	0.00809629312214
KKAW	4	331	2	0.00165609265747
KKAY	4	504	5	0.00271908070249
KKCA	4	685	7151	2.86126996677
KKCC	4	281	420	0.409661923917
KKCE	4	304	11	0.009917489088559999
KKCF	4	228	5	0.00601059944761
KKCG	4	435	1356	0.854383912653
KKCH	4	324	7	0.00592155352987
KKCI	4	265	35	0.0361996857298
KKCK	4	251	15	0.01637948216
KKCL	4	640	39	0.0167019532151
KKCM	4	262	33	0.034521946751
KKCN	4	287	14	0.0133699187713
KKCP	4	636	24	0.0103427673514
KKCQ	4	346	14	0.0110900771311
KKCR	4	727	20	0.00754011925203
KKCS	4	831	161	0.0531015847227
KKCT	4	763	137	0.0492128661456
KKCW	4	233	5	0.00588161662685
KKCY	4	341	8	0.00643010756155
KKDA	4	617	7	0.00310953540304
KKDC	4	182	2	0.00301190477814
KKDE	4	273	3	0.00301190477814
KKDF	4	187	2	0.00293137256482
KKDG	4	334	4	0.00328243514744
KKDH	4	271	2	0.00202275523846
KKDI	4	206	1	0.0013305016253
KKDK	4	196	1	0.00139838436128
KKDL	4	764	7	0.00251123474303
KKDM	4	247	2	0.00221929825758
KKDN	4	237	1	0.00115646976714
KKDP	4	697	4	0.00157293162015
KKDQ	4	234	0	0
KKDR	4	602	7	0.00318701552106
KKDS	4	697	5	0.00196616452519
KKDT	4	600	3	0.00137041667406
KKDW	4	162	2	0.00338374487421
KKDY	4	230	3	0.00357500001928
KKEA	4	583	12	0.00564150946438
KKEC	4	151	4	0.00726048569036
KKEE	4	258	3	0.00318701552106
KKEF	4	195	2	0.00281111112627
KKEG	4	348	4	0.00315038315875
KKEH	4	278	3	0.0029577338289
KKEI	4	165	2	0.00332222224013
KKEK	4	184	2	0.00297916668273
KKEL	4	568	7	0.0033777875769
KKEM	4	169	0	0
KKEN	4	247	2	0.00221929825758
KKEP	4	707	12	0.00465205094446
KKEQ	4	229	1	0.00119687045769
KKER	4	595	7	0.00322450982131
KKES	4	695	10	0.0039436451052
KKET	4	547	8	0.00400853140492
KKEW	4	154	2	0.00355952382872
KKEY	4	263	4	0.00416856782983
KKFA	4	655	120	0.0502137407288
KKFC	4	214	7	0.00896534272747
KKFE	4	282	1	0.000971926719188
KKFF	4	205	3	0.00401097563138
KKFG	4	406	615	0.415175494849
KKFH	4	332	4	0.00330220885315
KKFI	4	230	5	0.00595833336546
KKFK	4	231	2	0.00237301588581
KKFL	4	720	9	0.00342604168514
KKFM	4	243	3	0.00338374487421
KKFN	4	257	0	0
KKFP	4	704	15	0.00583984378149
KKFQ	4	266	6	0.0061823308604
KKFR	4	640	6	0.00256953126385
KKFS	4	797	24	0.008253450483649999
KKFT	4	737	340	0.126442786751
KKFW	4	188	0	0
KKFY	4	286	5	0.0047916666925
KKHA	4	366	5	0.00374430785261
KKHC	4	122	0	0
KKHE	4	131	0	0
KKHF	4	119	4	0.00921288520373
KKHG	4	180	3	0.00456805558019
KKHH	4	174	3	0.00472557473812
KKHI	4	138	4	0.007944444487279999
KKHK	4	105	0	0
KKHL	4	397	5	0.00345193116891
KKHM	4	148	2	0.0037038288488
KKHN	4	133	1	0.00206077695347
KKHP	4	414	4	0.00264814816243
KKHQ	4	135	0	0
KKHR	4	362	0	0
KKHS	4	398	5	0.00344325797501
KKHT	4	395	0	0
KKHW	4	110	1	0.0024916666801
KKHY	4	140	2	0.00391547621159
KKIA	4	375	1	0.00073088889283
KKIC	4	118	1	0.00232274012552
KKIE	4	151	2	0.00363024284518
KKIF	4	138	1	0.00198611112182
KKIG	4	238	3	0.0034548319514
KKIH	4	211	0	0
KKII	4	123	1	0.00222831979521
KKIK	4	120	0	0
KKIL	4	406	4	0.00270032842178
KKIM	4	157	0	0
KKIN	4	137	2	0.00400121656659
KKIP	4	414	0	0
KKIQ	4	175	1	0.00156619048463
KKIR	4	420	3	0.00195773810579
KKIS	4	475	8	0.00461614037577
KKIT	4	448	6	0.00367075894836
KKIW	4	117	0	0
KKIY	4	176	1	0.00155729167506
KKKA	4	283	3	0.00290547704747
KKKC	4	81	2	0.00676748974842
KKKE	4	86	1	0.00318701552106
KKKF	4	91	0	0
KKKG	4	163	2	0.0033629857032
KKKH	4	136	2	0.00403063727663
KKKI	4	58	0	0
KKKK	4	68	1	0.00403063727663
KKKL	4	213	4	0.00514710487908
KKKM	4	96	0	0
KKKN	4	112	0	0
KKKP	4	315	4	0.00348042329919
KKKQ	4	101	0	0
KKKR	4	250	2	0.00219266667849
KKKS	4	331	5	0.00414023164367
KKKT	4	272	2	0.00201531863832
KKKW	4	70	1	0.00391547621159
KKKY	4	88	0	0
KKLA	4	1489	185	0.0340533357556
KKLC	4	460	24	0.0143000000771
KKLD	4	10	1	0.0274083334811
KKLE	4	569	10	0.00481693031302
KKLF	4	452	12	0.0072765487118
KKLG	4	859	3478	1.10973438705
KKLH	4	717	14	0.00535169691402
KKLI	4	453	9	0.00544536426777
KKLK	4	460	10	0.00595833336546
KKLL	4	1568	23	0.00402035503868
KKLM	4	474	9	0.00520411395211
KKLN	4	547	8	0.00400853140492
KKLP	4	1565	19	0.00332752930442
KKLQ	4	647	5	0.00211810923347
KKLR	4	1482	15	0.00277412282197
KKLS	4	1803	39	0.00592859126879
KKLT	4	1529	1302	0.233392087589
KKLW	4	413	3	0.00199092010759
KKLY	4	587	5	0.00233461102906
KKMA	4	673	105	0.0427618873034
KKMC	4	227	5	0.00603707785928
KKME	4	326	2	0.0016814928516
KKMF	4	227	3	0.00362224671557
KKMG	4	342	157	0.12582188177
KKMH	4	371	2	0.00147753819305
KKMI	4	198	3	0.00415277780017
KKMK	4	231	9	0.0106785714861
KKML	4	591	3	0.00139128596351
KKMM	4	257	2	0.00213294423978
KKMN	4	270	0	0
KKMP	4	646	4	0.00169711043227
KKMQ	4	288	1	0.000951678245872
KKMR	4	783	8	0.00280034058555
KKMS	4	828	16	0.00529629632485
KKMT	4	663	18	0.00744117651071
KKMW	4	214	0	0
KKMY	4	284	3	0.00289524649448
KKNA	4	300	4	0.00365444446415
KKNC	4	105	0	0
KKNE	4	125	0	0
KKNF	4	113	0	0
KKNG	4	178	3	0.00461938204738
KKNH	4	136	2	0.00403063727663
KKNI	4	100	0	0
KKNK	4	108	1	0.00253780865566
KKNL	4	398	2	0.00137730319001
KKNM	4	131	0	0
KKNN	4	154	1	0.00177976191436
KKNP	4	370	5	0.0037038288488
KKNQ	4	157	1	0.00174575372491
KKNR	4	343	5	0.00399538388937
KKNS	4	385	3	0.00213571429723
KKNT	4	312	4	0.00351388890783
KKNW	4	111	0	0
KKNY	4	165	0	0
KKPA	4	625	6	0.00263120001419
KKPC	4	211	4	0.00519589260305
KKPE	4	260	4	0.0042166666894
KKPF	4	234	1	0.00117129630261
KKPG	4	383	1	0.000715622284102
KKPH	4	295	5	0.00464548025104
KKPI	4	233	1	0.00117632332537
KKPK	4	190	1	0.00144254386743
KKPL	4	687	11	0.00438852501153
KKPM	4	214	5	0.0064038162339
KKPN	4	252	2	0.00217526456199
KKPP	4	784	6	0.00209757654192
KKPQ	4	246	2	0.00222831979521
KKPR	4	712	5	0.00192474251974
KKPS	4	864	14	0.0044411651474
KKPT	4	627	11	0.00480847955809
KKPW	4	209	1	0.00131140351584
KKPY	4	314	1	0.000872876862456
KKQA	4	346	5	0.00396074183253
KKQC	4	116	7	0.0165395115834
KKQE	4	154	6	0.0106785714861
KKQF	4	116	0	0
KKQG	4	247	4	0.00443859651516
KKQH	4	197	5	0.00695642981754
KKQI	4	107	0	0
KKQK	4	118	0	0
KKQL	4	467	2	0.00117380443174
KKQM	4	152	0	0
KKQN	4	141	2	0.00388770687675
KKQP	4	427	2	0.00128376269232
KKQQ	4	195	0	0
KKQR	4	437	2	0.00125438597168
KKQS	4	502	4	0.00218393095467
KKQT	4	381	5	0.00359689415763
KKQW	4	141	0	0
KKQY	4	175	0	0
KKRA	4	1777	24	0.00370174453318
KKRC	4	562	7	0.00341384936597
KKRD	4	12	0	0
KKRE	4	747	7	0.00256838466356
KKRF	4	559	5	0.00245155040081
KKRG	4	949	7	0.00202168950862
KKRH	4	983	10	0.00278823331446
KKRI	4	603	4	0.0018181315742
KKRK	4	631	9	0.00390927101949
KKRL	4	1806	17	0.00257996494562
KKRM	4	637	4	0.00172108844465
KKRN	4	723	4	0.00151636699757
KKRP	4	1970	18	0.00250431473431
KKRQ	4	822	5	0.00166717356941
KKRR	4	1864	29	0.00426417205446
KKRS	4	2247	27	0.00329339120601
KKRT	4	1846	18	0.00267253522568
KKRW	4	545	3	0.00150871560446
KKRY	4	743	7	0.00258221176807
KKSA	4	1196	34	0.00779166670868
KKSC	4	430	6	0.00382441862527
KKSE	4	556	7	0.00345068946705
KKSF	4	541	4	0.00202649415757
KKSG	4	740	10	0.0037038288488
KKSH	4	660	6	0.0024916666801
KKSI	4	483	4	0.00226984128208
KKSK	4	455	7	0.0042166666894
KKSL	4	1566	14	0.00245029801236
KKSM	4	459	4	0.00238852579356
KKSN	4	512	7	0.00374723309312
KKSP	4	1531	21	0.0037594709543
KKSQ	4	471	5	0.00290958954152
KKSR	4	1499	8	0.0014627529543
KKSS	4	1773	17	0.00262798459774
KKST	4	1364	20	0.00401881722597
KKSW	4	418	1	0.000655701757921
KKSY	4	664	6	0.00247665663986
KKTA	4	657	6	0.00250304415353
KKTC	4	240	6	0.00685208337028
KKTE	4	328	2	0.00167123984641
KKTF	4	235	2	0.00233262412605
KKTG	4	377	1	0.000727011498173
KKTH	4	404	3	0.0020352722882
KKTI	4	235	3	0.00349893618908
KKTK	4	248	5	0.00552587368571
KKTL	4	741	10	0.0036988304293
KKTM	4	269	2	0.00203779431086
KKTN	4	272	3	0.00302297795748
KKTP	4	726	6	0.00226515152736
KKTQ	4	300	0	0
KKTR	4	716	9	0.00344518158282
KKTS	4	852	11	0.00353863460437
KKTT	4	703	7	0.00272913704648
KKTW	4	181	2	0.00302854513603
KKTY	4	329	5	0.00416540022509
KKVA	4	2022	25	0.0033887652672
KKVC	4	559	16	0.007844961282610001
KKVD	4	11	0	0
KKVE	4	868	4	0.00126305684245
KKVF	4	628	2	0.000872876862456
KKVG	4	1190	82	0.0188864146677
KKVH	4	976	12	0.00336987706735
KKVI	4	669	4	0.0016387643337
KKVK	4	761	6	0.00216097241638
KKVL	4	2126	21	0.00270731421968
KKVM	4	675	4	0.00162419753962
KKVN	4	791	8	0.00277201855688
KKVP	4	2403	32	0.00364988211151
KKVQ	4	806	9	0.00306048388747
KKVR	4	1952	11	0.0015445269892
KKVS	4	2358	26	0.0030221232846
KKVT	4	2042	30	0.00402668954179
KKVW	4	600	5	0.00228402779009
KKVY	4	814	4	0.00134684685411
KKWA	4	732	14	0.00524203099366
KKWC	4	203	6	0.00810098526535
KKWE	4	269	3	0.00305669146629
KKWF	4	258	3	0.00318701552106
KKWG	4	429	6	0.003833333354
KKWH	4	325	4	0.00337333335152
KKWI	4	270	4	0.00406049384905
KKWK	4	197	2	0.00278257192702
KKWL	4	740	10	0.0037038288488
KKWM	4	204	2	0.00268709151776
KKWN	4	225	1	0.00121814815472
KKWP	4	668	10	0.0041030439343
KKWQ	4	320	5	0.00428255210642
KKWR	4	680	7	0.00282144609364
KKWS	4	828	11	0.00364120372334
KKWT	4	703	9	0.00350889048834
KKWW	4	195	1	0.00140555556313
KKWY	4	296	1	0.0009259572122
KKYA	4	430	63	0.0401563955653
KKYC	4	162	0	0
KKYE	4	181	0	0
KKYF	4	134	0	0
KKYG	4	273	244	0.244968255289
KKYH	4	209	1	0.00131140351584
KKYI	4	152	8	0.0144254386743
KKYK	4	163	1	0.0016814928516
KKYL	4	525	1	0.000522063494878
KKYM	4	197	2	0.00278257192702
KKYN	4	176	1	0.00155729167506
KKYP	4	471	10	0.00581917908304
KKYQ	4	191	2	0.00286998256347
KKYR	4	515	6	0.00319320390071
KKYS	4	554	18	0.008905234705050001
KKYT	4	471	95	0.0552822012889
KKYW	4	141	1	0.00194385343838
KKYY	4	190	1	0.00144254386743
KLAA	4	1582	279	0.0483370735855
KLAC	4	547	18	0.009019195661060001
KLAD	4	14	1	0.0195773810579
KLAE	4	609	3	0.00135016421089
KLAF	4	610	5	0.00224658471157
KLAG	4	888	19	0.00586439567726
KLAH	4	838	9	0.00294361576766
KLAI	4	573	6	0.00286998256347
KLAK	4	525	7	0.00365444446415
KLAL	4	1885	23	0.00334425289159
KLAM	4	579	13	0.00615385725828
KLAN	4	646	8	0.00339422086453
KLAP	4	1955	17	0.00238333334618
KLAQ	4	730	6	0.00225273973817
KLAR	4	1604	10	0.00170874897014
KLAS	4	1893	18	0.00260618067966
KLAT	4	1675	23	0.0037635323586
KLAW	4	468	5	0.00292824075653
KLAY	4	739	2	0.000741768159164
KLCA	4	1072	5404	1.38166636317
KLCC	4	375	464	0.339132446273
KLCE	4	422	7	0.00454640602767
KLCF	4	330	18	0.0149500000806
KLCG	4	480	860	0.49106597487
KLCH	4	511	17	0.00911823227356
KLCI	4	381	13	0.009351924809829999
KLCK	4	368	16	0.0119166667309
KLCL	4	1048	20	0.00523059799258
KLCM	4	398	11	0.00757516754503
KLCN	4	412	12	0.00798300975178
KLCP	4	1045	34	0.008917543907730001
KLCQ	4	486	16	0.009023319664559999
KLCR	4	1003	19	0.00519200733939
KLCS	4	975	83	0.023332222348
KLCT	4	1055	86	0.0223423381931
KLCW	4	345	6	0.00476666669237
KLCY	4	450	7	0.00426351854151
KLDA	4	1067	6	0.00154123712171
KLDC	4	338	5	0.00405448720135
KLDE	4	425	3	0.00193470589278
KLDF	4	342	3	0.00240423977904
KLDG	4	559	10	0.00490310080163
KLDH	4	523	5	0.00262029956798
KLDI	4	336	5	0.00407862105374
KLDK	4	319	3	0.00257758622079
KLDL	4	1134	18	0.00435052912399
KLDM	4	389	5	0.00352292204127
KLDN	4	422	5	0.00324743287691
KLDP	4	1212	11	0.00248755501891
KLDQ	4	443	7	0.00433088790898
KLDR	4	977	10	0.00280535654873
KLDS	4	1318	16	0.00332726354854
KLDT	4	1047	9	0.00235601720468
KLDW	4	310	5	0.00442069894857
KLDY	4	456	1	0.000601059944761
KLEA	4	781	5	0.00175469484514
KLEC	4	283	9	0.0087164311424
KLEE	4	361	4	0.00303693445774
KLEF	4	292	4	0.00375456623029
KLEG	4	482	0	0
KLEH	4	424	4	0.00258569183784
KLEI	4	291	2	0.00188373425987
KLEK	4	228	5	0.00601059944761
KLEL	4	975	12	0.00337333335152
KLEM	4	265	2	0.00206855347027
KLEN	4	328	2	0.00167123984641
KLEP	4	939	5	0.00145944267738
KLEQ	4	358	5	0.00382797953647
KLER	4	916	7	0.00209452330096
KLES	4	1121	18	0.00440098129045
KLET	4	821	9	0.00300456761669
KLEW	4	239	1	0.00114679219586
KLEY	4	385	1	0.000711904765743
KLFA	4	1386	144	0.0284761906297
KLFC	4	456	12	0.00721271933713
KLFE	4	453	2	0.00121008094839
KLFF	4	376	6	0.00437367023635
KLFG	4	747	690	0.253169345408
KLFH	4	707	9	0.00348903820835
KLFI	4	439	17	0.0106137054483
KLFK	4	446	6	0.00368721975082
KLFL	4	1719	11	0.00175387823323
KLFM	4	498	4	0.00220147256876
KLFN	4	459	7	0.00417992013873
KLFP	4	1711	34	0.0054464251219
KLFQ	4	653	11	0.00461702401673
KLFR	4	1539	10	0.00178091835485
KLFS	4	1350	22	0.00446654323396
KLFT	4	1348	189	0.03842859813
KLFW	4	379	4	0.00289270010355
KLFY	4	550	7	0.00348833335214
KLHA	4	587	3	0.00140076661743
KLHC	4	184	0	0
KLHE	4	186	2	0.00294713263238
KLHF	4	189	1	0.00145017637466
KLHG	4	252	1	0.001087632281
KLHH	4	282	2	0.00194385343838
KLHI	4	171	0	0
KLHK	4	173	2	0.00316859346602
KLHL	4	688	9	0.00358539246119
KLHM	4	227	3	0.00362224671557
KLHN	4	211	1	0.00129897315076
KLHP	4	651	9	0.00378917052734
KLHQ	4	269	1	0.00101889715543
KLHR	4	615	9	0.00401097563138
KLHS	4	648	3	0.00126890432783
KLHT	4	578	8	0.00379354096624
KLHW	4	187	0	0
KLHY	4	242	2	0.00226515152736
KLIA	4	814	6	0.00202027028116
KLIC	4	236	10	0.0116137006276
KLIE	4	303	1	0.000904565461423
KLIF	4	278	1	0.0009859112762990001
KLIG	4	465	8	0.0047154122118
KLIH	4	433	1	0.000632986916423
KLII	4	249	4	0.00440294513753
KLIK	4	282	5	0.00485963359594
KLIL	4	935	10	0.00293137256482
KLIM	4	296	5	0.004629786061
KLIN	4	276	4	0.00397222224364
KLIP	4	933	8	0.00235012505733
KLIQ	4	391	2	0.00140196079187
KLIR	4	818	9	0.00301558681333
KLIS	4	979	13	0.00363951312824
KLIT	4	795	4	0.00137903564685
KLIW	4	221	3	0.00372058825535
KLIY	4	330	3	0.0024916666801
KLKA	4	449	2	0.00122086117956
KLKC	4	142	1	0.00193016432966
KLKE	4	227	3	0.00362224671557
KLKF	4	141	2	0.00388770687675
KLKG	4	288	1	0.000951678245872
KLKH	4	225	1	0.00121814815472
KLKI	4	159	1	0.00172379455856
KLKK	4	139	3	0.00591546765779
KLKL	4	435	5	0.00315038315875
KLKM	4	174	0	0
KLKN	4	193	2	0.00284024181151
KLKP	4	496	6	0.00331552421142
KLKQ	4	188	2	0.00291578015757
KLKR	4	482	6	0.00341182574454
KLKS	4	611	9	0.00403723406432
KLKT	4	466	8	0.00470529330148
KLKW	4	118	0	0
KLKY	4	182	2	0.00301190477814
KLLA	4	3125	95	0.00833213337826
KLLC	4	876	26	0.008134893498960001
KLLD	4	14	0	0
KLLE	4	976	13	0.0036507001563
KLLF	4	871	13	0.00409079604196
KLLG	4	1549	2952	0.522333120957
KLLH	4	1430	14	0.0026833333478
KLLI	4	936	11	0.00322106483218
KLLK	4	883	13	0.00403520198476
KLLL	4	3217	29	0.0024707543393
KLLM	4	908	14	0.00422595450149
KLLN	4	907	12	0.00362624037236
KLLP	4	3258	44	0.00370155516626
KLLQ	4	1297	8	0.0016905679865
KLLR	4	2853	35	0.00336239632611
KLLS	4	3099	57	0.00504122300233
KLLT	4	2926	575	0.0538612158293
KLLW	4	724	9	0.00340711327804
KLLY	4	1090	13	0.00326888380967
KLMA	4	787	41	0.0142788014323
KLMC	4	292	10	0.00938641557572
KLME	4	329	2	0.00166616009004
KLMF	4	251	2	0.00218393095467
KLMG	4	414	61	0.040384259477
KLMH	4	409	3	0.00201039120888
KLMI	4	273	3	0.00301190477814
KLMK	4	243	8	0.009023319664559999
KLML	4	688	6	0.00239026164079
KLMM	4	287	6	0.00572996518769
KLMN	4	294	5	0.00466128120427
KLMP	4	826	15	0.00497730026897
KLMQ	4	312	3	0.00263541668088
KLMR	4	769	2	0.000712830519665
KLMS	4	887	18	0.00556200679436
KLMT	4	803	14	0.00477853883855
KLMW	4	281	0	0
KLMY	4	355	7	0.00540446012304
KLNA	4	647	7	0.00296535292686
KLNC	4	253	3	0.00325000001752
KLNE	4	258	2	0.00212467701404
KLNF	4	240	1	0.00114201389505
KLNG	4	366	3	0.00224658471157
KLNH	4	340	2	0.00161225491065
KLNI	4	275	2	0.00199333334408
KLNK	4	230	4	0.00476666669237
KLNL	4	759	8	0.00288888890446
KLNM	4	240	1	0.00114201389505
KLNN	4	249	2	0.00220147256876
KLNP	4	815	10	0.0033629857032
KLNQ	4	323	3	0.0025456656484
KLNR	4	717	9	0.00344037658759
KLNS	4	851	12	0.0038648648857
KLNT	4	721	6	0.00228085992908
KLNW	4	228	2	0.00240423977904
KLNY	4	337	5	0.00406651832064
KLPA	4	952	14	0.00403063727663
KLPC	4	265	8	0.00827421388109
KLPE	4	392	4	0.00279676872256
KLPF	4	320	3	0.00256953126385
KLPG	4	523	9	0.00471653922237
KLPH	4	590	7	0.00325183617573
KLPI	4	407	6	0.00404054056233
KLPK	4	372	4	0.00294713263238
KLPL	4	1175	14	0.00326567377647
KLPM	4	385	3	0.00213571429723
KLPN	4	433	5	0.00316493458211
KLPP	4	1336	19	0.00389789173758
KLPQ	4	450	6	0.00365444446415
KLPR	4	958	9	0.00257489562975
KLPS	4	1129	8	0.00194213169042
KLPT	4	1120	12	0.00293660715869
KLPW	4	292	3	0.00281592467272
KLPY	4	401	4	0.00273399835223
KLQA	4	531	3	0.00154849341701
KLQC	4	185	7	0.0103707207766
KLQE	4	193	1	0.00142012090576
KLQF	4	196	1	0.00139838436128
KLQG	4	258	3	0.00318701552106
KLQH	4	259	1	0.00105823681394
KLQI	4	199	1	0.00137730319001
KLQK	4	150	3	0.00548166669622
KLQL	4	553	3	0.0014868897006
KLQM	4	176	4	0.00622916670025
KLQN	4	197	1	0.00139128596351
KLQP	4	589	9	0.00418803058285
KLQQ	4	200	2	0.00274083334811
KLQR	4	504	4	0.00217526456199
KLQS	4	646	4	0.00169711043227
KLQT	4	506	0	0
KLQW	4	143	1	0.001916666677
KLQY	4	236	2	0.00232274012552
KLRA	4	2235	15	0.00183948546853
KLRC	4	640	15	0.00642382815964
KLRD	4	13	0	0
KLRE	4	737	12	0.00446268659123
KLRF	4	752	7	0.00255130763787
KLRG	4	1107	10	0.00247591088357
KLRH	4	1260	10	0.00217526456199
KLRI	4	818	10	0.00335065201481
KLRK	4	786	8	0.00278965226271
KLRL	4	2424	18	0.0020352722882
KLRM	4	850	10	0.00322450982131
KLRN	4	901	12	0.00365038847695
KLRP	4	2701	38	0.00385604099327
KLRQ	4	1098	8	0.00199696418806
KLRR	4	2307	33	0.00392056785816
KLRS	4	2773	38	0.00375592020297
KLRT	4	2248	17	0.00207269425791
KLRW	4	629	1	0.000435744570447
KLRY	4	1022	3	0.000804549906491
KLSA	4	2734	30	0.00300749818739
KLSC	4	828	22	0.00728240744667
KLSD	4	27	0	0
KLSE	4	963	10	0.0028461405484
KLSF	4	945	8	0.00232028219946
KLSG	4	1368	18	0.00360635966857
KLSH	4	1438	7	0.00133420260339
KLSI	4	990	5	0.00138425926672
KLSK	4	944	9	0.00261308264121
KLSL	4	3286	19	0.00158477886835
KLSM	4	950	9	0.00259657896137
KLSN	4	1079	5	0.00127008032813
KLSP	4	3101	32	0.00282833496097
KLSQ	4	1341	8	0.00163509819425
KLSR	4	2601	28	0.00295053186263
KLSS	4	3144	32	0.00278965226271
KLST	4	2946	19	0.00176767934875
KLSW	4	855	6	0.00192339182324
KLSY	4	1169	21	0.00492365272116
KLTA	4	1015	8	0.00216026273743
KLTC	4	350	4	0.00313238096927
KLTE	4	424	7	0.00452496071622
KLTF	4	356	3	0.00230969102369
KLTG	4	576	7	0.00333087386055
KLTH	4	461	3	0.00178362256927
KLTI	4	368	3	0.00223437501205
KLTK	4	329	2	0.00166616009004
KLTL	4	950	4	0.00115403509394
KLTM	4	363	0	0
KLTN	4	360	5	0.00380671298349
KLTP	4	1088	16	0.00403063727663
KLTQ	4	425	4	0.00257960785705
KLTR	4	900	6	0.00182722223207
KLTS	4	1194	15	0.00344325797501
KLTT	4	1102	11	0.00273585905891
KLTW	4	286	1	0.0009583333385
KLTY	4	412	4	0.00266100325059
KLVA	4	3473	29	0.00228863135892
KLVC	4	1090	19	0.00477759941414
KLVD	4	28	0	0
KLVE	4	1241	9	0.00198771153368
KLVF	4	1187	11	0.0025399466579
KLVG	4	2011	64	0.008722691908459999
KLVH	4	1765	18	0.00279518415105
KLVI	4	1195	13	0.00298165970924
KLVK	4	1182	10	0.00231880993918
KLVL	4	3890	40	0.00281833763302
KLVM	4	1216	11	0.00247937227214
KLVN	4	1312	16	0.00334247969282
KLVP	4	4058	48	0.00324199114611
KLVQ	4	1571	12	0.00209357098519
KLVR	4	3554	33	0.00254494936656
KLVS	4	3998	42	0.00287931467285
KLVT	4	3651	41	0.00307790104828
KLVW	4	1032	14	0.00371818477457
KLVY	4	1532	15	0.00268358356538
KLWA	4	1014	20	0.00540598293513
KLWC	4	336	3	0.00244717263224
KLWE	4	325	2	0.00168666667576
KLWF	4	317	1	0.000864616198142
KLWG	4	519	5	0.00264049455502
KLWH	4	435	4	0.002520306527
KLWI	4	357	2	0.00153548086729
KLWK	4	261	5	0.00525063859791
KLWL	4	1009	6	0.00162983152514
KLWM	4	254	4	0.00431627298915
KLWN	4	327	5	0.00419087667907
KLWP	4	1031	10	0.00265842225811
KLWQ	4	356	2	0.00153979401579
KLWR	4	906	12	0.00363024284518
KLWS	4	1203	5	0.0011391659801
KLWT	4	950	11	0.00317359650834
KLWW	4	269	3	0.00305669146629
KLWY	4	390	3	0.0021083333447
KLYA	4	652	56	0.0235408999224
KLYC	4	248	3	0.00331552421142
KLYE	4	245	3	0.00335612246707
KLYF	4	230	0	0
KLYG	4	407	289	0.194619370419
KLYH	4	355	4	0.00308826292745
KLYI	4	261	8	0.00840102175666
KLYK	4	227	2	0.00241483114371
KLYL	4	821	7	0.00233688592409
KLYM	4	294	1	0.000932256240854
KLYN	4	294	1	0.000932256240854
KLYP	4	857	19	0.00607652667609
KLYQ	4	326	0	0
KLYR	4	770	8	0.00284761906297
KLYS	4	830	21	0.00693463859161
KLYT	4	738	56	0.020797651422
KLYW	4	229	4	0.00478748183076
KLYY	4	305	6	0.00539180330776
KMAA	4	1268	382	0.0825708469226
KMAC	4	502	15	0.008189741080010001
KMAD	4	12	0	0
KMAE	4	637	6	0.00258163266698
KMAF	4	450	2	0.00121814815472
KMAG	4	827	13	0.00430844419897
KMAH	4	665	5	0.00206077695347
KMAI	4	498	5	0.00275184071095
KMAK	4	478	2	0.00114679219586
KMAL	4	1499	18	0.00329119414716
KMAM	4	514	3	0.00159970817983
KMAN	4	571	6	0.0028800350418
KMAP	4	1465	13	0.0024321388072
KMAQ	4	628	3	0.00130931529368
KMAR	4	1577	17	0.00295460792124
KMAS	4	1728	16	0.00253780865566
KMAT	4	1379	20	0.00397510275288
KMAW	4	473	4	0.00231782946986
KMAY	4	680	7	0.00282144609364
KMCA	4	603	2639	1.19951230608
KMCC	4	297	147	0.135657408139
KMCE	4	252	5	0.00543816140498
KMCF	4	219	6	0.00750913246058
KMCG	4	318	286	0.246502621874
KMCH	4	522	11	0.00577570245771
KMCI	4	238	16	0.0184257704075
KMCK	4	287	8	0.00763995358358
KMCL	4	829	33	0.010910434317
KMCM	4	270	14	0.0142117284717
KMCN	4	328	6	0.00501371953923
KMCP	4	738	14	0.0051994128555
KMCQ	4	458	11	0.0065827875173
KMCR	4	752	16	0.00583156031513
KMCS	4	548	51	0.025507755612
KMCT	4	789	54	0.0187585552342
KMCW	4	277	9	0.008905234705050001
KMCY	4	299	6	0.00550000002965
KMDA	4	1032	13	0.00345260014781
KMDC	4	360	5	0.00380671298349
KMDD	4	14	0	0
KMDE	4	429	4	0.00255555556933
KMDF	4	356	3	0.00230969102369
KMDG	4	529	4	0.00207246377929
KMDH	4	508	1	0.000539534123644
KMDI	4	382	5	0.00358747820433
KMDK	4	382	0	0
KMDL	4	947	12	0.00347307288039
KMDM	4	395	2	0.00138776372056
KMDN	4	416	6	0.00395312502131
KMDP	4	1027	8	0.00213502110856
KMDQ	4	419	3	0.00196241051177
KMDR	4	1121	9	0.00220049064523
KMDS	4	1247	14	0.00307711843413
KMDT	4	1041	7	0.00184301954244
KMDW	4	373	1	0.000734807868126
KMDY	4	515	1	0.000532200650119
KMEA	4	722	3	0.00113885042165
KMEC	4	194	8	0.0113024055592
KMEE	4	341	6	0.00482258067116
KMEF	4	190	1	0.00144254386743
KMEG	4	388	2	0.0014128006949
KMEH	4	329	4	0.00333232018007
KMEI	4	196	3	0.00419515308384
KMEK	4	206	3	0.00399150487589
KMEL	4	580	5	0.00236278736906
KMEM	4	203	3	0.00405049263268
KMEN	4	236	3	0.00348411018828
KMEP	4	666	8	0.00329229231004
KMEQ	4	265	1	0.00103427673514
KMER	4	652	1	0.0004203732129
KMES	4	716	6	0.00229678772188
KMET	4	606	10	0.00452282730711
KMEW	4	174	1	0.00157519157937
KMEY	4	272	2	0.00201531863832
KMFA	4	1304	65	0.0136621294193
KMFC	4	375	10	0.0073088889283
KMFD	4	10	0	0
KMFE	4	440	3	0.00186875001008
KMFF	4	329	3	0.00249924013506
KMFG	4	761	410	0.147666448453
KMFH	4	691	3	0.0011899421193
KMFI	4	391	7	0.00490686277155
KMFK	4	430	1	0.000637403104212
KMFL	4	1480	14	0.00259268019416
KMFM	4	417	2	0.0013145483684
KMFN	4	450	8	0.00487259261886
KMFP	4	1591	17	0.00292860885719
KMFQ	4	618	3	0.0013305016253
KMFR	4	1435	10	0.0019099883959
KMFS	4	1260	18	0.00391547621159
KMFT	4	1345	154	0.0313820323873
KMFW	4	294	2	0.00186451248171
KMFY	4	562	6	0.00292615659941
KMHA	4	659	3	0.0012477238307
KMHC	4	211	5	0.00649486575382
KMHE	4	278	2	0.0019718225526
KMHF	4	216	1	0.00126890432783
KMHG	4	405	1	0.000676748974842
KMHH	4	328	4	0.00334247969282
KMHI	4	212	5	0.0064642295946
KMHK	4	251	1	0.00109196547734
KMHL	4	671	6	0.00245081968535
KMHM	4	219	3	0.00375456623029
KMHN	4	234	2	0.00234259260522
KMHP	4	652	7	0.0029426124903
KMHQ	4	301	1	0.00091057586316
KMHR	4	724	7	0.00264997699403
KMHS	4	677	10	0.00404849829854
KMHT	4	662	8	0.00331218531494
KMHW	4	231	2	0.00237301588581
KMHY	4	314	0	0
KMIA	4	639	7	0.00300247784613
KMIC	4	235	8	0.009330496504210001
KMIE	4	310	2	0.00176827957943
KMIF	4	235	4	0.0046652482521
KMIG	4	419	3	0.00196241051177
KMIH	4	359	2	0.00152692665633
KMII	4	258	2	0.00212467701404
KMIK	4	229	1	0.00119687045769
KMIL	4	637	4	0.00172108844465
KMIM	4	228	5	0.00601059944761
KMIN	4	263	0	0
KMIP	4	774	5	0.00177056417837
KMIQ	4	292	4	0.00375456623029
KMIR	4	688	4	0.00159350776053
KMIS	4	831	4	0.00131929403038
KMIT	4	677	8	0.00323879863883
KMIW	4	220	2	0.0024916666801
KMIY	4	295	2	0.00185819210041
KMKA	4	401	3	0.00205049876417
KMKC	4	108	1	0.00253780865566
KMKE	4	139	0	0
KMKF	4	110	2	0.0049833333602
KMKG	4	225	4	0.00487259261886
KMKH	4	160	2	0.00342604168514
KMKI	4	137	2	0.00400121656659
KMKK	4	127	1	0.00215813649458
KMKL	4	353	0	0
KMKM	4	125	0	0
KMKN	4	165	1	0.00166111112007
KMKP	4	405	9	0.00609074077358
KMKQ	4	140	2	0.00391547621159
KMKR	4	361	4	0.00303693445774
KMKS	4	474	7	0.00404764418497
KMKT	4	345	0	0
KMKW	4	109	3	0.00754357802232
KMKY	4	154	1	0.00177976191436
KMLA	4	2719	85	0.008568254306339999
KMLC	4	913	21	0.00630421690146
KMLD	4	22	0	0
KMLE	4	1111	14	0.00345379539816
KMLF	4	842	7	0.00227860254594
KMLG	4	1665	2078	0.342069171014
KMLH	4	1323	11	0.00227884858875
KMLI	4	924	4	0.00118650794291
KMLK	4	821	6	0.00200304507779
KMLL	4	2763	31	0.00307512970653
KMLM	4	859	5	0.00159536283359
KMLN	4	883	7	0.00217280106872
KMLP	4	3026	29	0.00262670743871
KMLQ	4	1048	7	0.0018307092974
KMLR	4	2668	17	0.00174640805539
KMLS	4	3015	57	0.00518167498648
KMLT	4	2739	422	0.0422282465463
KMLW	4	748	6	0.00219852942362
KMLY	4	1119	9	0.00220442360438
KMMA	4	776	32	0.0113024055592
KMMC	4	240	5	0.00571006947523
KMME	4	329	4	0.00333232018007
KMMF	4	210	3	0.00391547621159
KMMG	4	445	57	0.0351073035601
KMMH	4	357	4	0.00307096173458
KMMI	4	237	2	0.00231293953427
KMMK	4	227	4	0.00482966228742
KMML	4	624	7	0.00307465279436
KMMM	4	243	6	0.00676748974842
KMMN	4	272	3	0.00302297795748
KMMP	4	695	8	0.00315491608416
KMMQ	4	311	5	0.00440648448249
KMMR	4	785	5	0.00174575372491
KMMS	4	951	17	0.00489949178947
KMMT	4	748	10	0.00366421570603
KMMW	4	223	2	0.00245814650055
KMMY	4	344	1	0.000796753880265
KMNA	4	664	7	0.0028894327465
KMNC	4	194	3	0.00423840208471
KMNE	4	258	3	0.00318701552106
KMNF	4	242	0	0
KMNG	4	365	4	0.00300365298423
KMNH	4	311	5	0.00440648448249
KMNI	4	258	4	0.00424935402808
KMNK	4	255	0	0
KMNL	4	626	3	0.00131349840964
KMNM	4	224	3	0.00367075894836
KMNN	4	260	1	0.00105416667235
KMNP	4	756	7	0.00253780865566
KMNQ	4	251	0	0
KMNR	4	761	5	0.00180081034698
KMNS	4	814	5	0.00168355856764
KMNT	4	629	10	0.00435744570447
KMNW	4	208	2	0.00263541668088
KMNY	4	276	1	0.0009930555609099999
KMPA	4	950	9	0.00259657896137
KMPC	4	306	12	0.010748366071
KMPE	4	373	3	0.00220442360438
KMPF	4	384	1	0.000713758684404
KMPG	4	593	5	0.0023109893323
KMPH	4	436	3	0.00188589450558
KMPI	4	373	2	0.00146961573625
KMPK	4	344	2	0.00159350776053
KMPL	4	1060	11	0.00284426102162
KMPM	4	331	2	0.00165609265747
KMPN	4	431	8	0.00508739368559
KMPP	4	1161	16	0.00377720358051
KMPQ	4	339	0	0
KMPR	4	1023	4	0.00107168459359
KMPS	4	1292	15	0.0031820820605
KMPT	4	988	8	0.00221929825758
KMPW	4	314	1	0.000872876862456
KMPY	4	468	6	0.00351388890783
KMQA	4	589	3	0.00139601019428
KMQC	4	156	4	0.00702777781567
KMQE	4	255	3	0.00322450982131
KMQF	4	182	3	0.00451785716722
KMQG	4	330	5	0.00415277780017
KMQH	4	304	0	0
KMQI	4	205	2	0.00267398375425
KMQK	4	167	0	0
KMQL	4	577	6	0.00285008667048
KMQM	4	190	3	0.00432763160228
KMQN	4	209	3	0.00393421054753
KMQP	4	579	7	0.00331361544677
KMQQ	4	219	4	0.00500608830705
KMQR	4	633	3	0.00129897315076
KMQS	4	691	13	0.00515641585028
KMQT	4	515	4	0.00212880260047
KMQW	4	167	0	0
KMQY	4	239	3	0.00344037658759
KMRA	4	2440	21	0.00235891394714
KMRC	4	763	22	0.00790279602339
KMRD	4	17	0	0
KMRE	4	1045	10	0.00262280703169
KMRF	4	708	11	0.00425835689678
KMRG	4	1386	6	0.00118650794291
KMRH	4	1309	11	0.00230322130093
KMRI	4	770	9	0.00320357144584
KMRK	4	795	13	0.00448186585226
KMRL	4	2331	12	0.00141098241859
KMRM	4	873	3	0.000941867129935
KMRN	4	1002	5	0.00136768131143
KMRP	4	2605	28	0.00294600129547
KMRQ	4	966	5	0.0014186508013
KMRR	4	2718	26	0.00262184205485
KMRS	4	2920	32	0.00300365298423
KMRT	4	2331	13	0.00152856428681
KMRW	4	771	9	0.00319941635966
KMRY	4	990	10	0.00276851853345
KMSA	4	2302	16	0.00190501014638
KMSC	4	800	18	0.00616687503325
KMSD	4	30	0	0
KMSE	4	1005	15	0.00409079604196
KMSF	4	928	4	0.00118139368453
KMSG	4	1385	9	0.00178104694101
KMSH	4	1149	12	0.00286248913641
KMSI	4	849	6	0.00193698469831
KMSK	4	872	4	0.00125726300372
KMSL	4	2581	23	0.00244243188712
KMSM	4	816	6	0.00201531863832
KMSN	4	928	11	0.00324883263246
KMSP	4	2494	25	0.00274742717333
KMSQ	4	992	10	0.00276293684285
KMSR	4	2670	20	0.00205305868772
KMSS	4	2995	29	0.0026538953955
KMST	4	2517	19	0.00206896438673
KMSW	4	862	8	0.00254369684279
KMSY	4	1145	10	0.00239374091538
KMTA	4	1114	3	0.000738105928576
KMTC	4	394	7	0.00486950087228
KMTD	4	16	0	0
KMTE	4	483	7	0.00397222224364
KMTF	4	360	2	0.0015226851934
KMTG	4	675	5	0.00203024692453
KMTH	4	554	7	0.00346314682974
KMTI	4	384	4	0.00285503473762
KMTK	4	425	4	0.00257960785705
KMTL	4	1029	7	0.00186451248171
KMTM	4	387	3	0.00212467701404
KMTN	4	463	3	0.00177591793614
KMTP	4	1208	12	0.00272268213389
KMTQ	4	476	3	0.0017274159757
KMTR	4	1121	8	0.00195599168465
KMTS	4	1337	9	0.0018449887908
KMTT	4	1175	11	0.00256588653866
KMTW	4	330	2	0.00166111112007
KMTY	4	531	8	0.0041293157787
KMVA	4	2479	21	0.00232180315895
KMVC	4	843	19	0.00617744170986
KMVD	4	24	2	0.0228402779009
KMVE	4	1260	6	0.0013051587372
KMVF	4	892	9	0.00276541481312
KMVG	4	1731	28	0.00443346815408
KMVH	4	1195	9	0.00206422595255
KMVI	4	956	2	0.000573396097931
KMVK	4	1027	15	0.00400316457855
KMVL	4	2473	29	0.00321407873414
KMVM	4	890	9	0.00277162922843
KMVN	4	1029	7	0.00186451248171
KMVP	4	2696	23	0.00233824803437
KMVQ	4	1173	12	0.00280392158375
KMVR	4	2941	20	0.00186387850943
KMVS	4	3181	37	0.00318801741214
KMVT	4	2612	34	0.00356770037656
KMVW	4	876	6	0.00187728311514
KMVY	4	1230	12	0.00267398375425
KMWA	4	879	12	0.00374175201107
KMWC	4	287	13	0.0124149245733
KMWD	4	11	0	0
KMWE	4	375	5	0.00365444446415
KMWF	4	263	2	0.00208428391491
KMWG	4	602	8	0.00364230345264
KMWH	4	414	2	0.00132407408121
KMWI	4	302	2	0.00181512142259
KMWK	4	274	1	0.00100030414165
KMWL	4	842	8	0.00260411719535
KMWM	4	241	7	0.007960926737250001
KMWN	4	300	1	0.000913611116037
KMWP	4	847	13	0.00420670997939
KMWQ	4	326	2	0.0016814928516
KMWR	4	905	8	0.00242283610883
KMWS	4	1161	11	0.0025968274616
KMWT	4	864	6	0.00190335649174
KMWW	4	277	0	0
KMWY	4	358	4	0.00306238362917
KMYA	4	762	32	0.0115100613044
KMYC	4	278	7	0.00690137893409
KMYD	4	10	0	0
KMYE	4	324	3	0.00253780865566
KMYF	4	250	0	0
KMYG	4	406	176	0.118814450559
KMYH	4	439	2	0.00124867122921
KMYI	4	313	3	0.00262699681928
KMYK	4	250	2	0.00219266667849
KMYL	4	773	8	0.00283656750128
KMYM	4	313	8	0.0070053248514
KMYN	4	352	1	0.000778645837532
KMYP	4	870	18	0.00567068968575
KMYQ	4	347	1	0.0007898655181880001
KMYR	4	810	7	0.00236862141195
KMYS	4	883	11	0.00341440167941
KMYT	4	755	34	0.0123428256736
KMYW	4	289	1	0.000948385241561
KMYY	4	348	2	0.00157519157937
KNAA	4	905	1097	0.332231401423
KNAC	4	344	14	0.0111545543237
KNAD	4	11	0	0
KNAE	4	349	4	0.00314135627291
KNAF	4	335	3	0.00245447762517
KNAG	4	516	32	0.0169974161123
KNAH	4	529	3	0.00155434783447
KNAI	4	385	3	0.00213571429723
KNAK	4	365	4	0.00300365298423
KNAL	4	1059	23	0.00595270698834
KNAM	4	334	12	0.009847305442320001
KNAN	4	395	1	0.000693881860281
KNAP	4	1131	13	0.00315038315875
KNAQ	4	430	8	0.0050992248337
KNAR	4	973	7	0.0019718225526
KNAS	4	1163	18	0.00424204645451
KNAT	4	968	13	0.00368087123197
KNAW	4	285	1	0.000961695911618
KNAY	4	460	2	0.00119166667309
KNCA	4	486	6054	3.41419857808
KNCC	4	182	209	0.314744049316
KNCE	4	197	3	0.00417385789052
KNCF	4	177	9	0.0139364407531
KNCG	4	231	1091	1.29448016571
KNCH	4	269	5	0.00509448577716
KNCI	4	193	22	0.0312426599267
KNCK	4	194	9	0.0127152062541
KNCL	4	516	30	0.0159350776053
KNCM	4	197	21	0.0292170052337
KNCN	4	237	5	0.00578234883568
KNCP	4	515	17	0.009047411052019999
KNCQ	4	224	5	0.00611793158061
KNCR	4	505	12	0.00651287132224
KNCS	4	470	118	0.0688124117185
KNCT	4	533	100	0.0514227645049
KNCW	4	164	5	0.008356199232050001
KNCY	4	220	6	0.0074750000403
KNDA	4	523	12	0.00628871896316
KNDC	4	167	7	0.011488523016
KNDE	4	201	1	0.00136359868065
KNDF	4	211	3	0.00389691945229
KNDG	4	308	7	0.00622916670025
KNDH	4	280	0	0
KNDI	4	204	1	0.00134354575888
KNDK	4	181	3	0.00454281770405
KNDL	4	702	7	0.00273302470609
KNDM	4	230	1	0.00119166667309
KNDN	4	201	4	0.00545439472261
KNDP	4	641	7	0.00299310974053
KNDQ	4	228	2	0.00240423977904
KNDR	4	604	2	0.000907560711295
KNDS	4	621	11	0.00485493829778
KNDT	4	583	5	0.00235062894349
KNDW	4	142	2	0.00386032865931
KNDY	4	268	0	0
KNEA	4	586	8	0.00374175201107
KNEC	4	201	3	0.00409079604196
KNEE	4	247	1	0.00110964912879
KNEF	4	191	0	0
KNEG	4	387	3	0.00212467701404
KNEH	4	335	2	0.00163631841678
KNEI	4	213	1	0.00128677621977
KNEK	4	190	3	0.00432763160228
KNEL	4	734	5	0.00186705268945
KNEM	4	214	0	0
KNEN	4	224	1	0.00122358631612
KNEP	4	701	7	0.00273692345746
KNEQ	4	247	4	0.00443859651516
KNER	4	666	8	0.00329229231004
KNES	4	830	9	0.00297198796783
KNET	4	620	4	0.00176827957943
KNEW	4	194	3	0.00423840208471
KNEY	4	248	2	0.00221034947428
KNFA	4	574	94	0.0448847273036
KNFC	4	185	11	0.0162968469347
KNFE	4	231	2	0.00237301588581
KNFF	4	195	1	0.00140555556313
KNFG	4	342	306	0.245232457463
KNFH	4	294	4	0.00372902496342
KNFI	4	207	11	0.0145648148933
KNFK	4	193	2	0.00284024181151
KNFL	4	666	17	0.00699612115884
KNFM	4	218	1	0.00125726300372
KNFN	4	219	3	0.00375456623029
KNFP	4	716	22	0.008421554980230001
KNFQ	4	247	2	0.00221929825758
KNFR	4	684	9	0.00360635966857
KNFS	4	670	18	0.00736343287552
KNFT	4	616	398	0.177086310479
KNFW	4	163	2	0.0033629857032
KNFY	4	274	1	0.00100030414165
KNHA	4	279	1	0.0009823775441260001
KNHC	4	115	0	0
KNHE	4	100	1	0.00274083334811
KNHF	4	127	0	0
KNHG	4	190	2	0.00288508773485
KNHH	4	190	1	0.00144254386743
KNHI	4	127	1	0.00215813649458
KNHK	4	107	0	0
KNHL	4	486	3	0.00169187243711
KNHM	4	145	0	0
KNHN	4	110	2	0.0049833333602
KNHP	4	345	3	0.00238333334618
KNHQ	4	125	4	0.00877066671396
KNHR	4	346	4	0.00316859346602
KNHS	4	416	5	0.0032942708511
KNHT	4	342	1	0.000801413259682
KNHW	4	91	0	0
KNHY	4	147	0	0
KNIA	4	449	4	0.00244172235912
KNIC	4	161	0	0
KNIE	4	201	1	0.00136359868065
KNIF	4	167	2	0.00328243514744
KNIG	4	274	3	0.00300091242494
KNIH	4	247	3	0.00332894738637
KNII	4	192	0	0
KNIK	4	179	2	0.00306238362917
KNIL	4	545	5	0.00251452600744
KNIM	4	187	1	0.00146568628241
KNIN	4	185	0	0
KNIP	4	557	5	0.00246035309525
KNIQ	4	200	2	0.00274083334811
KNIR	4	482	1	0.000568637624089
KNIS	4	648	2	0.000845936218553
KNIT	4	495	6	0.00332222224013
KNIW	4	177	1	0.00154849341701
KNIY	4	227	3	0.00362224671557
KNKA	4	332	3	0.00247665663986
KNKC	4	128	3	0.00642382815964
KNKE	4	153	0	0
KNKF	4	118	1	0.00232274012552
KNKG	4	192	5	0.00713758684404
KNKH	4	188	0	0
KNKI	4	138	0	0
KNKK	4	110	1	0.0024916666801
KNKL	4	356	2	0.00153979401579
KNKM	4	149	0	0
KNKN	4	138	4	0.007944444487279999
KNKP	4	409	3	0.00201039120888
KNKQ	4	158	2	0.00346940930141
KNKR	4	423	4	0.0025918045845
KNKS	4	451	5	0.00303861790256
KNKT	4	387	3	0.00212467701404
KNKW	4	94	1	0.00291578015757
KNKY	4	181	1	0.00151427256802
KNLA	4	1274	141	0.030334183837
KNLC	4	426	20	0.0128677621977
KNLE	4	464	4	0.00236278736906
KNLF	4	418	6	0.00393421054753
KNLG	4	721	3289	1.25029138446
KNLH	4	592	6	0.0027778716366
KNLI	4	376	4	0.00291578015757
KNLK	4	429	8	0.00511111113867
KNLL	4	1529	28	0.00501918467934
KNLM	4	418	7	0.00458991230545
KNLN	4	436	8	0.00502905201488
KNLP	4	1400	22	0.00430702383275
KNLQ	4	489	4	0.0022419904688
KNLR	4	1451	14	0.00264449806158
KNLS	4	1483	38	0.00702303892301
KNLT	4	1225	873	0.195326327584
KNLW	4	361	4	0.00303693445774
KNLY	4	475	4	0.00230807018788
KNMA	4	600	93	0.0424829168957
KNMC	4	181	8	0.0121141805441
KNME	4	308	4	0.00355952382872
KNMF	4	170	1	0.00161225491065
KNMG	4	381	108	0.0776929138047
KNMH	4	287	3	0.00286498259384
KNMI	4	203	5	0.00675082105446
KNMK	4	194	2	0.00282560138981
KNML	4	606	2	0.000904565461423
KNMM	4	201	1	0.00136359868065
KNMN	4	226	0	0
KNMP	4	619	6	0.0026567043762
KNMQ	4	212	0	0
KNMR	4	741	7	0.00258918130051
KNMS	4	656	20	0.008356199232050001
KNMT	4	614	32	0.0142844734755
KNMW	4	216	1	0.00126890432783
KNMY	4	279	2	0.00196475508825
KNNA	4	299	2	0.00183333334322
KNNC	4	105	0	0
KNNE	4	158	1	0.0017347046507
KNNF	4	122	3	0.0067397541347
KNNG	4	189	3	0.00435052912399
KNNH	4	164	2	0.00334247969282
KNNI	4	139	3	0.00591546765779
KNNK	4	111	1	0.00246921923253
KNNL	4	478	3	0.00172018829379
KNNM	4	158	0	0
KNNN	4	119	0	0
KNNP	4	446	4	0.00245814650055
KNNQ	4	140	2	0.00391547621159
KNNR	4	346	4	0.00316859346602
KNNS	4	380	5	0.00360635966857
KNNT	4	367	3	0.00224046322734
KNNW	4	122	0	0
KNNY	4	162	1	0.00169187243711
KNPA	4	547	11	0.00551173068176
KNPC	4	132	3	0.00622916670025
KNPE	4	224	4	0.00489434526448
KNPF	4	183	4	0.00599089256418
KNPG	4	287	12	0.0114599303754
KNPH	4	298	3	0.0027592282028
KNPI	4	195	3	0.0042166666894
KNPK	4	187	3	0.00439705884724
KNPL	4	573	5	0.00239165213622
KNPM	4	195	3	0.0042166666894
KNPN	4	231	1	0.00118650794291
KNPP	4	685	12	0.0048014598799
KNPQ	4	232	6	0.00708836210718
KNPR	4	521	6	0.00315642995944
KNPS	4	648	9	0.00380671298349
KNPT	4	615	4	0.00178265583617
KNPW	4	195	1	0.00140555556313
KNPY	4	252	0	0
KNQA	4	293	1	0.000935438002768
KNQC	4	98	4	0.0111870748902
KNQE	4	124	0	0
KNQF	4	118	2	0.00464548025104
KNQG	4	190	0	0
KNQH	4	178	3	0.00461938204738
KNQI	4	129	0	0
KNQK	4	116	0	0
KNQL	4	399	5	0.00343462825578
KNQM	4	105	2	0.00522063494878
KNQN	4	123	1	0.00222831979521
KNQP	4	422	4	0.00259794630153
KNQQ	4	147	3	0.00559353744512
KNQR	4	345	6	0.00476666669237
KNQS	4	415	7	0.0046230923944
KNQT	4	362	4	0.00302854513603
KNQW	4	87	1	0.00315038315875
KNQY	4	149	2	0.00367897093706
KNRA	4	1512	25	0.00453180117082
KNRC	4	535	9	0.00461074768841
KNRE	4	602	7	0.00318701552106
KNRF	4	612	3	0.00134354575888
KNRG	4	820	6	0.00200548781569
KNRH	4	898	15	0.00457822942335
KNRI	4	576	8	0.00380671298349
KNRK	4	634	6	0.00259384859443
KNRL	4	1919	21	0.00299934863524
KNRM	4	626	2	0.000875665606425
KNRN	4	693	1	0.000395502647635
KNRP	4	1922	14	0.00199644468645
KNRQ	4	731	9	0.0033744870223
KNRR	4	1873	27	0.00395101443668
KNRS	4	1966	18	0.00250940998301
KNRT	4	1722	12	0.0019099883959
KNRW	4	479	7	0.00400539320183
KNRY	4	741	6	0.00221929825758
KNSA	4	1212	68	0.0153776128442
KNSC	4	424	17	0.0109891903108
KNSD	4	13	0	0
KNSE	4	507	4	0.00216239317405
KNSF	4	412	4	0.00266100325059
KNSG	4	627	16	0.00699415208449
KNSH	4	651	3	0.00126305684245
KNSI	4	510	8	0.00429934642841
KNSK	4	467	7	0.00410831551109
KNSL	4	1484	15	0.00277038411197
KNSM	4	472	2	0.00116137006276
KNSN	4	487	3	0.00168839836639
KNSP	4	1445	17	0.00322450982131
KNSQ	4	545	5	0.00251452600744
KNSR	4	1341	14	0.00286142183994
KNSS	4	1461	13	0.00243879764035
KNST	4	1326	15	0.0031004902128
KNSW	4	387	3	0.00212467701404
KNSY	4	583	3	0.00141037736609
KNTA	4	653	2	0.000839458912132
KNTC	4	213	3	0.00386032865931
KNTE	4	259	2	0.00211647362789
KNTF	4	242	1	0.00113257576368
KNTG	4	339	1	0.000808505412422
KNTH	4	393	0	0
KNTI	4	256	2	0.00214127605321
KNTK	4	259	4	0.00423294725577
KNTL	4	773	7	0.00248199656362
KNTM	4	281	2	0.00195077106627
KNTN	4	283	1	0.000968492349156
KNTP	4	801	13	0.0044482938234
KNTQ	4	326	2	0.0016814928516
KNTR	4	738	11	0.00408525295789
KNTS	4	742	3	0.00110815364479
KNTT	4	713	6	0.00230645162534
KNTW	4	249	0	0
KNTY	4	282	1	0.000971926719188
KNVA	4	1851	20	0.00296146228861
KNVC	4	633	14	0.00606187470356
KNVD	4	12	0	0
KNVE	4	741	7	0.00258918130051
KNVF	4	631	7	0.00304054412627
KNVG	4	1151	90	0.0214313641468
KNVH	4	934	10	0.00293451107935
KNVI	4	695	6	0.00236618706312
KNVK	4	621	2	0.000882716054142
KNVL	4	1993	16	0.00220036796637
KNVM	4	647	5	0.00211810923347
KNVN	4	718	2	0.000763463328165
KNVP	4	2087	26	0.00341455040972
KNVQ	4	787	2	0.000696526899139
KNVR	4	2077	17	0.00224333976494
KNVS	4	2324	30	0.00353808091408
KNVT	4	1900	28	0.0040391228288
KNVW	4	622	3	0.00132194534475
KNVY	4	853	6	0.00192790153443
KNWA	4	727	11	0.00414706558861
KNWC	4	245	6	0.00671224493415
KNWE	4	280	4	0.00391547621159
KNWF	4	254	1	0.00107906824729
KNWG	4	446	2	0.00122907325027
KNWH	4	367	4	0.00298728430312
KNWI	4	269	2	0.00203779431086
KNWK	4	210	3	0.00391547621159
KNWL	4	789	10	0.00347380652486
KNWM	4	268	3	0.00306809703147
KNWN	4	225	3	0.00365444446415
KNWP	4	808	24	0.00814108915281
KNWQ	4	289	1	0.000948385241561
KNWR	4	766	5	0.00178905571026
KNWS	4	982	14	0.00390750171828
KNWT	4	749	12	0.00439118827468
KNWW	4	212	2	0.00258569183784
KNWY	4	296	4	0.0037038288488
KNYA	4	362	61	0.0461853133245
KNYC	4	124	7	0.01547244632
KNYE	4	149	2	0.00367897093706
KNYF	4	140	1	0.00195773810579
KNYG	4	209	222	0.291131580517
KNYH	4	223	3	0.00368721975082
KNYI	4	123	11	0.0245115177473
KNYK	4	139	0	0
KNYL	4	541	3	0.00151987061818
KNYM	4	161	3	0.00510714288468
KNYN	4	152	1	0.00180317983428
KNYP	4	506	12	0.00650000003505
KNYQ	4	199	3	0.00413190957002
KNYR	4	416	0	0
KNYS	4	495	13	0.00719814818696
KNYT	4	417	163	0.107135692024
KNYW	4	131	1	0.00209223919703
KNYY	4	167	1	0.00164121757372
KPAA	4	956	9	0.00258028244069
KPAC	4	355	11	0.00849272305049
KPAE	4	422	3	0.00194845972615
KPAF	4	409	2	0.00134026080592
KPAG	4	556	11	0.00542251201964
KPAH	4	630	9	0.00391547621159
KPAI	4	384	4	0.00285503473762
KPAK	4	387	3	0.00212467701404
KPAL	4	1292	9	0.0019092492363
KPAM	4	373	1	0.000734807868126
KPAN	4	436	5	0.0031431575093
KPAP	4	1426	17	0.0032674731359
KPAQ	4	501	4	0.00218829009829
KPAR	4	1080	7	0.00177646605896
KPAS	4	1310	14	0.00292913487584
KPAT	4	1314	18	0.00375456623029
KPAW	4	317	2	0.00172923239628
KPAY	4	436	2	0.00125726300372
KPCA	4	496	854	0.471909612759
KPCC	4	216	20	0.0253780865566
KPCE	4	234	8	0.009370370420889999
KPCF	4	214	4	0.00512305298712
KPCG	4	288	53	0.0504389470312
KPCH	4	316	8	0.00693881860281
KPCI	4	227	4	0.00482966228742
KPCK	4	220	8	0.009966666720400001
KPCL	4	620	16	0.00707311831771
KPCM	4	235	3	0.00349893618908
KPCN	4	235	9	0.0104968085672
KPCP	4	667	24	0.00986206901869
KPCQ	4	258	3	0.00318701552106
KPCR	4	638	11	0.00472557473812
KPCS	4	686	19	0.00759122938981
KPCT	4	621	29	0.0127993827851
KPCW	4	165	7	0.0116277778405
KPCY	4	221	11	0.0136421569363
KPDA	4	539	4	0.00203401361641
KPDC	4	197	2	0.00278257192702
KPDD	4	13	0	0
KPDE	4	229	3	0.00359061137307
KPDF	4	211	1	0.00129897315076
KPDG	4	335	4	0.00327263683357
KPDH	4	336	5	0.00407862105374
KPDI	4	190	5	0.00721271933713
KPDK	4	200	0	0
KPDL	4	734	4	0.00149364215156
KPDM	4	254	0	0
KPDN	4	247	3	0.00332894738637
KPDP	4	746	10	0.00367403934063
KPDQ	4	255	1	0.0010748366071
KPDR	4	578	5	0.0023709631039
KPDS	4	763	9	0.00323296200957
KPDT	4	658	5	0.00208270011255
KPDW	4	194	1	0.0014128006949
KPDY	4	270	1	0.00101512346226
KPEA	4	447	5	0.00306580911422
KPEC	4	162	8	0.0135349794968
KPEE	4	197	4	0.00556514385403
KPEF	4	186	2	0.00294713263238
KPEG	4	276	3	0.00297916668273
KPEH	4	284	6	0.00579049298897
KPEI	4	175	3	0.0046985714539
KPEK	4	173	2	0.00316859346602
KPEL	4	558	6	0.00294713263238
KPEM	4	174	0	0
KPEN	4	195	0	0
KPEP	4	694	11	0.00434426035003
KPEQ	4	233	3	0.00352896997611
KPER	4	553	3	0.0014868897006
KPES	4	661	11	0.0045611447548
KPET	4	585	10	0.00468518521045
KPEW	4	147	0	0
KPEY	4	219	4	0.00500608830705
KPFA	4	695	37	0.0145914868892
KPFC	4	235	3	0.00349893618908
KPFE	4	259	1	0.00105823681394
KPFF	4	245	3	0.00335612246707
KPFG	4	366	19	0.0142283698399
KPFH	4	356	6	0.00461938204738
KPFI	4	282	7	0.00680348703432
KPFK	4	213	4	0.00514710487908
KPFL	4	821	7	0.00233688592409
KPFM	4	266	2	0.00206077695347
KPFN	4	268	3	0.00306809703147
KPFP	4	872	9	0.00282884175837
KPFQ	4	306	2	0.00179139434517
KPFR	4	758	7	0.0025311125906
KPFS	4	859	8	0.00255258053375
KPFT	4	697	12	0.00471879486045
KPFW	4	238	1	0.00115161065047
KPFY	4	321	1	0.000853842164521
KPHA	4	252	2	0.00217526456199
KPHC	4	76	2	0.00721271933713
KPHE	4	105	1	0.00261031747439
KPHF	4	81	2	0.00676748974842
KPHG	4	132	2	0.00415277780017
KPHH	4	141	1	0.00194385343838
KPHI	4	88	0	0
KPHK	4	78	0	0
KPHL	4	293	0	0
KPHM	4	92	2	0.00595833336546
KPHN	4	101	1	0.00271369638427
KPHP	4	307	5	0.00446389796109
KPHQ	4	118	1	0.00232274012552
KPHR	4	252	3	0.00326289684299
KPHS	4	249	1	0.00110073628438
KPHT	4	292	5	0.00469320778786
KPHW	4	88	0	0
KPHY	4	113	0	0
KPIA	4	445	2	0.00123183521263
KPIC	4	167	4	0.00656487029488
KPIE	4	198	4	0.00553703706689
KPIF	4	205	1	0.00133699187713
KPIG	4	286	3	0.0028750000155
KPIH	4	273	5	0.00501984129691
KPII	4	189	2	0.00290035274932
KPIK	4	174	2	0.00315038315875
KPIL	4	580	4	0.00189022989525
KPIM	4	200	0	0
KPIN	4	212	0	0
KPIP	4	675	9	0.00365444446415
KPIQ	4	218	3	0.00377178901116
KPIR	4	537	4	0.00204158908612
KPIS	4	623	11	0.00483935262106
KPIT	4	553	9	0.00446066910181
KPIW	4	177	0	0
KPIY	4	273	2	0.00200793651876
KPKA	4	232	1	0.00118139368453
KPKC	4	85	2	0.00644901964261
KPKE	4	104	1	0.00263541668088
KPKF	4	74	0	0
KPKG	4	153	0	0
KPKH	4	133	1	0.00206077695347
KPKI	4	86	3	0.009561046563179999
KPKK	4	95	0	0
KPKL	4	253	1	0.00108333333917
KPKM	4	102	1	0.00268709151776
KPKN	4	93	0	0
KPKP	4	332	4	0.00330220885315
KPKQ	4	94	1	0.00291578015757
KPKR	4	285	1	0.000961695911618
KPKS	4	332	4	0.00330220885315
KPKT	4	268	3	0.00306809703147
KPKW	4	72	0	0
KPKY	4	109	1	0.00251452600744
KPLA	4	1306	13	0.00272824146443
KPLC	4	460	9	0.00536250002891
KPLD	4	10	0	0
KPLE	4	510	9	0.00483676473196
KPLF	4	425	1	0.000644901964261
KPLG	4	730	70	0.026281963612
KPLH	4	698	8	0.00314135627291
KPLI	4	472	3	0.00174205509414
KPLK	4	429	4	0.00255555556933
KPLL	4	1533	20	0.00357577736218
KPLM	4	464	5	0.00295348421133
KPLN	4	455	7	0.0042166666894
KPLP	4	1632	13	0.00218326185818
KPLQ	4	597	7	0.00321370744335
KPLR	4	1410	14	0.00272139481373
KPLS	4	1551	15	0.00265070923415
KPLT	4	1337	15	0.003074981318
KPLW	4	374	2	0.00146568628241
KPLY	4	553	7	0.00346940930141
KPMA	4	498	9	0.00495331327972
KPMC	4	170	6	0.00967352946392
KPME	4	226	1	0.00121275811863
KPMF	4	160	3	0.00513906252771
KPMG	4	298	8	0.00735794187412
KPMH	4	263	2	0.00208428391491
KPMI	4	195	2	0.00281111112627
KPMK	4	171	0	0
KPML	4	548	2	0.00100030414165
KPMM	4	167	1	0.00164121757372
KPMN	4	188	0	0
KPMP	4	621	6	0.00264814816243
KPMQ	4	179	3	0.00459357544376
KPMR	4	566	2	0.000968492349156
KPMS	4	589	9	0.00418803058285
KPMT	4	518	3	0.00158735522091
KPMW	4	153	3	0.00537418303551
KPMY	4	234	1	0.00117129630261
KPNA	4	304	2	0.00180317983428
KPNC	4	129	2	0.00424935402808
KPNE	4	121	1	0.00226515152736
KPNF	4	141	2	0.00388770687675
KPNG	4	191	0	0
KPNH	4	205	4	0.00534796750851
KPNI	4	150	2	0.00365444446415
KPNK	4	130	0	0
KPNL	4	433	4	0.00253194766569
KPNM	4	166	0	0
KPNN	4	117	0	0
KPNP	4	486	7	0.00394770235325
KPNQ	4	151	3	0.00544536426777
KPNR	4	332	2	0.00165110442657
KPNS	4	464	4	0.00236278736906
KPNT	4	386	7	0.00497042317015
KPNW	4	119	0	0
KPNY	4	178	0	0
KPPA	4	689	9	0.00358018869855
KPPC	4	210	9	0.0117464286348
KPPE	4	287	7	0.00668495938564
KPPF	4	217	0	0
KPPG	4	398	8	0.00550921276002
KPPH	4	392	5	0.0034959609032
KPPI	4	262	0	0
KPPK	4	225	7	0.008527037083009999
KPPL	4	773	9	0.00319113843894
KPPM	4	246	4	0.00445663959042
KPPN	4	294	1	0.000932256240854
KPPP	4	879	13	0.00405356467866
KPPQ	4	321	4	0.00341536865808
KPPR	4	657	10	0.00417174025588
KPPS	4	863	13	0.00412871767386
KPPT	4	752	11	0.00400919771665
KPPW	4	214	1	0.00128076324678
KPPY	4	301	5	0.0045528793158
KPQA	4	227	1	0.00120741557186
KPQC	4	97	0	0
KPQE	4	85	2	0.00644901964261
KPQF	4	84	2	0.00652579368598
KPQG	4	148	1	0.0018519144244
KPQH	4	154	0	0
KPQI	4	87	0	0
KPQK	4	93	0	0
KPQL	4	298	3	0.0027592282028
KPQM	4	76	0	0
KPQN	4	103	1	0.00266100325059
KPQP	4	324	2	0.00169187243711
KPQQ	4	128	1	0.00214127605321
KPQR	4	279	5	0.00491188772063
KPQS	4	359	3	0.00229038998449
KPQT	4	312	4	0.00351388890783
KPQW	4	61	1	0.00449316942313
KPQY	4	110	1	0.0024916666801
KPRA	4	1287	11	0.00234259260522
KPRC	4	469	7	0.00409079604196
KPRD	4	17	0	0
KPRE	4	537	9	0.00459357544376
KPRF	4	560	8	0.00391547621159
KPRG	4	678	11	0.00444677976832
KPRH	4	895	12	0.00367486035501
KPRI	4	523	5	0.00262029956798
KPRK	4	505	4	0.00217095710741
KPRL	4	1609	14	0.00238481459749
KPRM	4	540	5	0.00253780865566
KPRN	4	633	9	0.00389691945229
KPRP	4	1870	19	0.00278480393658
KPRQ	4	731	14	0.00524920203469
KPRR	4	1460	13	0.00244046804969
KPRS	4	1781	17	0.00261618006277
KPRT	4	1647	24	0.00399392837612
KPRW	4	383	3	0.00214686685231
KPRY	4	657	6	0.00250304415353
KPSA	4	1246	30	0.00659911721054
KPSC	4	454	13	0.007848201217059999
KPSE	4	490	2	0.00111870748902
KPSF	4	509	3	0.00161542240557
KPSG	4	655	10	0.00418447839406
KPSH	4	801	8	0.00273741158363
KPSI	4	478	5	0.00286698048966
KPSK	4	471	4	0.00232767163322
KPSL	4	1661	10	0.00165011038417
KPSM	4	485	3	0.00169536083388
KPSN	4	530	7	0.00361996857298
KPSP	4	1764	20	0.00310752080285
KPSQ	4	656	3	0.00125342988481
KPSR	4	1338	4	0.000819382166849
KPSS	4	1627	16	0.0026953493282
KPST	4	1438	19	0.00362140706635
KPSW	4	377	3	0.00218103449452
KPSY	4	630	5	0.00217526456199
KPTA	4	526	1	0.000521070978728
KPTC	4	185	2	0.00296306307904
KPTE	4	208	2	0.00263541668088
KPTF	4	216	2	0.00253780865566
KPTG	4	272	3	0.00302297795748
KPTH	4	258	3	0.00318701552106
KPTI	4	218	1	0.00125726300372
KPTK	4	188	1	0.00145789007878
KPTL	4	589	11	0.00511870404571
KPTM	4	229	2	0.00239374091538
KPTN	4	211	2	0.00259794630153
KPTP	4	660	5	0.00207638890008
KPTQ	4	243	3	0.00338374487421
KPTR	4	562	5	0.00243846383284
KPTS	4	673	6	0.00244353641734
KPTT	4	580	4	0.00189022989525
KPTW	4	155	0	0
KPTY	4	244	1	0.00112329235578
KPVA	4	1772	21	0.00324816593173
KPVC	4	662	13	0.00538230113677
KPVD	4	18	0	0
KPVE	4	827	11	0.00364560662989
KPVF	4	714	2	0.0007677404336450001
KPVG	4	1161	8	0.00188860179026
KPVH	4	971	10	0.00282269139867
KPVI	4	764	2	0.0007174956408670001
KPVK	4	695	4	0.00157745804208
KPVL	4	2142	22	0.0028150482567
KPVM	4	761	7	0.00252113448578
KPVN	4	773	6	0.00212742562596
KPVP	4	2305	22	0.00261597976826
KPVQ	4	843	7	0.00227589957732
KPVR	4	2028	18	0.00243269232081
KPVS	4	2502	34	0.00372455371046
KPVT	4	2142	18	0.00230322130093
KPVW	4	626	4	0.00175133121285
KPVY	4	881	7	0.00217773364776
KPWA	4	526	3	0.00156321293619
KPWC	4	198	4	0.00553703706689
KPWE	4	175	2	0.00313238096927
KPWF	4	209	2	0.00262280703169
KPWG	4	280	2	0.00195773810579
KPWH	4	298	0	0
KPWI	4	199	1	0.00137730319001
KPWK	4	173	1	0.00158429673301
KPWL	4	641	8	0.00342069684632
KPWM	4	153	0	0
KPWN	4	159	2	0.00344758911712
KPWP	4	649	5	0.00211158193229
KPWQ	4	241	0	0
KPWR	4	544	10	0.00503829659579
KPWS	4	652	3	0.0012611196387
KPWT	4	574	4	0.0019099883959
KPWW	4	131	0	0
KPWY	4	256	5	0.00535319013303
KPYA	4	392	23	0.0160814201547
KPYC	4	133	3	0.0061823308604
KPYE	4	134	6	0.0122723881259
KPYF	4	100	1	0.00274083334811
KPYG	4	238	14	0.0161225491065
KPYH	4	185	2	0.00296306307904
KPYI	4	124	1	0.00221034947428
KPYK	4	127	2	0.00431627298915
KPYL	4	464	5	0.00295348421133
KPYM	4	147	0	0
KPYN	4	149	2	0.00367897093706
KPYP	4	446	3	0.00184360987541
KPYQ	4	175	3	0.0046985714539
KPYR	4	395	7	0.00485717302197
KPYS	4	436	2	0.00125726300372
KPYT	4	417	5	0.003286370921
KPYW	4	125	0	0
KPYY	4	178	4	0.00615917606317
KQAA	4	654	592	0.248099899401
KQAC	4	200	10	0.0137041667406
KQAE	4	222	5	0.00617304808133
KQAF	4	253	1	0.00108333333917
KQAG	4	317	10	0.00864616198142
KQAH	4	358	2	0.00153119181459
KQAI	4	242	2	0.00226515152736
KQAK	4	224	2	0.00244717263224
KQAL	4	679	3	0.0012109720242
KQAM	4	221	8	0.00992156868095
KQAN	4	254	1	0.00107906824729
KQAP	4	724	4	0.00151427256802
KQAQ	4	249	3	0.00330220885315
KQAR	4	732	4	0.00149772314104
KQAS	4	816	9	0.00302297795748
KQAT	4	661	8	0.00331719618531
KQAW	4	191	3	0.0043049738452
KQAY	4	325	5	0.0042166666894
KQCA	4	478	3967	2.27466232049
KQCC	4	173	167	0.264577554413
KQCE	4	214	3	0.00384228974034
KQCF	4	179	10	0.0153119181459
KQCG	4	229	648	0.775572056583
KQCH	4	266	8	0.00824310781387
KQCI	4	181	8	0.0121141805441
KQCK	4	179	8	0.0122495345167
KQCL	4	475	17	0.0098092982985
KQCM	4	198	18	0.024916666801
KQCN	4	198	6	0.008305555600340001
KQCP	4	577	16	0.00760023112128
KQCQ	4	225	5	0.00609074077358
KQCR	4	540	12	0.00609074077358
KQCS	4	583	70	0.0329088052089
KQCT	4	506	54	0.0292500001577
KQCW	4	154	4	0.00711904765743
KQCY	4	252	6	0.00652579368598
KQDA	4	385	3	0.00213571429723
KQDC	4	146	3	0.00563184934543
KQDE	4	142	2	0.00386032865931
KQDF	4	174	0	0
KQDG	4	250	2	0.00219266667849
KQDH	4	186	1	0.00147356631619
KQDI	4	150	2	0.00365444446415
KQDK	4	154	0	0
KQDL	4	495	5	0.00276851853345
KQDM	4	196	2	0.00279676872256
KQDN	4	182	1	0.00150595238907
KQDP	4	454	2	0.00120741557186
KQDQ	4	167	1	0.00164121757372
KQDR	4	463	2	0.00118394529076
KQDS	4	502	7	0.00382187917067
KQDT	4	404	7	0.00474896867247
KQDW	4	138	2	0.00397222224364
KQDY	4	222	0	0
KQEA	4	284	0	0
KQEC	4	95	2	0.00577017546971
KQEE	4	161	5	0.008511904807799999
KQEF	4	116	1	0.00236278736906
KQEG	4	232	2	0.00236278736906
KQEH	4	164	1	0.00167123984641
KQEI	4	110	0	0
KQEK	4	118	1	0.00232274012552
KQEL	4	348	2	0.00157519157937
KQEM	4	126	0	0
KQEN	4	131	3	0.00627671759109
KQEP	4	360	1	0.000761342596698
KQEQ	4	142	0	0
KQER	4	420	2	0.0013051587372
KQES	4	481	7	0.00398873876024
KQET	4	364	5	0.00376488097268
KQEW	4	99	0	0
KQEY	4	144	0	0
KQFA	4	542	104	0.0525916361999
KQFC	4	158	6	0.0104082279042
KQFE	4	176	2	0.00311458335013
KQFF	4	162	0	0
KQFG	4	298	529	0.486543906426
KQFH	4	309	3	0.00266100325059
KQFI	4	172	4	0.00637403104212
KQFK	4	187	1	0.00146568628241
KQFL	4	593	5	0.0023109893323
KQFM	4	177	2	0.00309698683402
KQFN	4	188	2	0.00291578015757
KQFP	4	662	15	0.00621034746551
KQFQ	4	217	2	0.0025261136849
KQFR	4	547	5	0.00250533212807
KQFS	4	648	22	0.00930529840408
KQFT	4	535	231	0.118342524003
KQFW	4	130	1	0.0021083333447
KQFY	4	199	0	0
KQHA	4	236	2	0.00232274012552
KQHC	4	59	3	0.0139364407531
KQHE	4	87	6	0.0189022989525
KQHF	4	86	0	0
KQHG	4	133	0	0
KQHH	4	167	1	0.00164121757372
KQHI	4	119	1	0.00230322130093
KQHK	4	77	0	0
KQHL	4	275	0	0
KQHM	4	104	2	0.00527083336175
KQHN	4	102	2	0.00537418303551
KQHP	4	302	2	0.00181512142259
KQHQ	4	109	0	0
KQHR	4	249	5	0.00550368142191
KQHS	4	289	4	0.00379354096624
KQHT	4	312	3	0.00263541668088
KQHW	4	75	0	0
KQHY	4	117	0	0
KQIA	4	253	0	0
KQIC	4	71	1	0.00386032865931
KQIE	4	108	1	0.00253780865566
KQIF	4	85	0	0
KQIG	4	134	2	0.00409079604196
KQIH	4	115	3	0.00715000003855
KQII	4	92	0	0
KQIK	4	92	1	0.00297916668273
KQIL	4	278	4	0.0039436451052
KQIM	4	97	0	0
KQIN	4	99	0	0
KQIP	4	286	3	0.0028750000155
KQIQ	4	117	0	0
KQIR	4	260	0	0
KQIS	4	334	3	0.00246182636058
KQIT	4	262	0	0
KQIW	4	82	0	0
KQIY	4	107	1	0.00256152649356
KQKA	4	159	2	0.00344758911712
KQKC	4	54	1	0.00507561731132
KQKE	4	63	1	0.00435052912399
KQKF	4	43	3	0.0191220931264
KQKG	4	113	1	0.00242551623727
KQKH	4	73	1	0.00375456623029
KQKI	4	55	0	0
KQKK	4	48	2	0.0114201389505
KQKL	4	153	2	0.00358278869034
KQKM	4	72	1	0.00380671298349
KQKN	4	47	0	0
KQKP	4	173	5	0.00792148366506
KQKQ	4	60	1	0.00456805558019
KQKR	4	180	1	0.0015226851934
KQKS	4	214	2	0.00256152649356
KQKT	4	178	1	0.00153979401579
KQKW	4	50	1	0.00548166669622
KQKY	4	86	0	0
KQLA	4	1110	90	0.0222229730928
KQLC	4	353	9	0.00698796037762
KQLE	4	423	6	0.00388770687675
KQLF	4	359	3	0.00229038998449
KQLG	4	642	1798	0.767604105904
KQLH	4	611	4	0.00179432625081
KQLI	4	361	7	0.00531463530105
KQLK	4	371	8	0.00591015277221
KQLL	4	1222	14	0.00314007093892
KQLM	4	364	4	0.00301190477814
KQLN	4	423	2	0.00129590229225
KQLP	4	1336	24	0.00492365272116
KQLQ	4	499	3	0.00164779560007
KQLR	4	1134	9	0.00217526456199
KQLS	4	1320	17	0.00352986113014
KQLT	4	1176	543	0.126553784696
KQLW	4	337	5	0.00406651832064
KQLY	4	528	4	0.00207638890008
KQMA	4	331	52	0.0430584090942
KQMC	4	130	1	0.0021083333447
KQME	4	148	0	0
KQMF	4	114	3	0.00721271933713
KQMG	4	209	51	0.066881579308
KQMH	4	175	1	0.00156619048463
KQMI	4	106	1	0.00258569183784
KQMK	4	112	0	0
KQML	4	305	2	0.00179726776925
KQMM	4	144	0	0
KQMN	4	129	1	0.00212467701404
KQMP	4	338	2	0.00162179488054
KQMQ	4	151	3	0.00544536426777
KQMR	4	353	6	0.00465864025175
KQMS	4	435	7	0.00441053642225
KQMT	4	349	7	0.00549737347759
KQMW	4	97	1	0.00282560138981
KQMY	4	159	0	0
KQNA	4	163	1	0.0016814928516
KQNC	4	51	3	0.0161225491065
KQNE	4	71	0	0
KQNF	4	62	1	0.00442069894857
KQNG	4	106	2	0.00517138367568
KQNH	4	115	2	0.00476666669237
KQNI	4	70	1	0.00391547621159
KQNK	4	71	0	0
KQNL	4	258	3	0.00318701552106
KQNM	4	92	0	0
KQNN	4	78	0	0
KQNP	4	232	3	0.00354418105359
KQNQ	4	77	0	0
KQNR	4	190	3	0.00432763160228
KQNS	4	242	3	0.00339772729105
KQNT	4	227	2	0.00241483114371
KQNW	4	81	0	0
KQNY	4	110	0	0
KQPA	4	406	1	0.000675082105446
KQPC	4	113	3	0.0072765487118
KQPE	4	169	1	0.00162179488054
KQPF	4	132	0	0
KQPG	4	220	4	0.0049833333602
KQPH	4	243	2	0.00225582991614
KQPI	4	148	3	0.0055557432732
KQPK	4	148	2	0.0037038288488
KQPL	4	489	3	0.0016814928516
KQPM	4	174	1	0.00157519157937
KQPN	4	181	2	0.00302854513603
KQPP	4	524	2	0.00104611959852
KQPQ	4	194	2	0.00282560138981
KQPR	4	448	7	0.00428255210642
KQPS	4	578	4	0.00189677048312
KQPT	4	443	3	0.00185609481813
KQPW	4	115	0	0
KQPY	4	208	0	0
KQQA	4	266	0	0
KQQC	4	88	2	0.00622916670025
KQQE	4	94	1	0.00291578015757
KQQF	4	67	1	0.00409079604196
KQQG	4	153	1	0.00179139434517
KQQH	4	146	3	0.00563184934543
KQQI	4	88	0	0
KQQK	4	86	1	0.00318701552106
KQQL	4	320	5	0.00428255210642
KQQM	4	103	1	0.00266100325059
KQQN	4	95	3	0.008655263204560001
KQQP	4	334	5	0.0041030439343
KQQQ	4	120	1	0.00228402779009
KQQR	4	305	2	0.00179726776925
KQQS	4	394	1	0.000695642981754
KQQT	4	303	2	0.00180913092285
KQQW	4	91	0	0
KQQY	4	138	2	0.00397222224364
KQRA	4	843	11	0.0035764136215
KQRC	4	300	8	0.0073088889283
KQRE	4	317	5	0.00432308099071
KQRF	4	287	8	0.00763995358358
KQRG	4	439	9	0.00561902053144
KQRH	4	508	3	0.00161860237093
KQRI	4	360	4	0.00304537038679
KQRK	4	352	3	0.00233593751259
KQRL	4	989	11	0.00304844962884
KQRM	4	321	1	0.000853842164521
KQRN	4	383	6	0.00429373370461
KQRP	4	1044	6	0.00157519157937
KQRQ	4	426	5	0.00321694054943
KQRR	4	979	6	0.00167977528996
KQRS	4	989	11	0.00304844962884
KQRT	4	975	13	0.00365444446415
KQRW	4	287	1	0.000954994197948
KQRY	4	405	2	0.00135349794968
KQSA	4	956	14	0.00401377268552
KQSC	4	305	13	0.0116822405001
KQSE	4	338	3	0.00243269232081
KQSF	4	354	6	0.00464548025104
KQSG	4	490	5	0.00279676872256
KQSH	4	532	4	0.00206077695347
KQSI	4	356	4	0.00307958803159
KQSK	4	331	3	0.0024841389862
KQSL	4	1309	9	0.00188445379167
KQSM	4	309	8	0.00709600866825
KQSN	4	430	7	0.00446182172948
KQSP	4	1196	8	0.00183333334322
KQSQ	4	490	5	0.00279676872256
KQSR	4	958	8	0.00228879611533
KQSS	4	1235	12	0.0026631579091
KQST	4	1085	6	0.00151566821094
KQSW	4	314	4	0.00349150744982
KQSY	4	457	2	0.00119948943025
KQTA	4	402	3	0.00204539802098
KQTC	4	112	0	0
KQTE	4	142	4	0.00772065731862
KQTF	4	146	0	0
KQTG	4	210	1	0.0013051587372
KQTH	4	214	0	0
KQTI	4	146	0	0
KQTK	4	131	1	0.00209223919703
KQTL	4	373	3	0.00220442360438
KQTM	4	136	3	0.00604595591495
KQTN	4	141	2	0.00388770687675
KQTP	4	460	5	0.00297916668273
KQTQ	4	153	0	0
KQTR	4	391	3	0.00210294118781
KQTS	4	455	3	0.00180714286689
KQTT	4	372	8	0.00589426526476
KQTW	4	114	1	0.00240423977904
KQTY	4	185	0	0
KQVA	4	1383	13	0.00257634371117
KQVC	4	455	16	0.00963809529006
KQVD	4	16	0	0
KQVE	4	569	6	0.00289015818781
KQVF	4	437	7	0.00439035090086
KQVG	4	800	34	0.0116485417295
KQVH	4	723	3	0.00113727524818
KQVI	4	512	2	0.00107063802661
KQVK	4	492	5	0.00278539974402
KQVL	4	1418	12	0.00231946404636
KQVM	4	510	2	0.0010748366071
KQVN	4	550	3	0.00149500000806
KQVP	4	1496	10	0.00183210785302
KQVQ	4	603	2	0.000909065787102
KQVR	4	1519	7	0.00126305684245
KQVS	4	1679	22	0.00359132422028
KQVT	4	1398	16	0.00313686220099
KQVW	4	496	3	0.00165776210571
KQVY	4	603	5	0.00227266446775
KQWA	4	400	11	0.00753729170731
KQWC	4	126	1	0.00217526456199
KQWE	4	171	1	0.00160282651936
KQWF	4	131	1	0.00209223919703
KQWG	4	300	5	0.00456805558019
KQWH	4	199	2	0.00275460638001
KQWI	4	148	0	0
KQWK	4	132	1	0.00207638890008
KQWL	4	435	2	0.0012601532635
KQWM	4	123	2	0.00445663959042
KQWN	4	133	0	0
KQWP	4	426	5	0.00321694054943
KQWQ	4	178	1	0.00153979401579
KQWR	4	409	2	0.00134026080592
KQWS	4	569	6	0.00289015818781
KQWT	4	402	4	0.0027271973613
KQWW	4	137	0	0
KQWY	4	167	2	0.00328243514744
KQYA	4	252	62	0.0674332014218
KQYC	4	88	3	0.00934375005038
KQYE	4	119	1	0.00230322130093
KQYF	4	97	1	0.00282560138981
KQYG	4	162	277	0.468648665078
KQYH	4	157	0	0
KQYI	4	100	6	0.0164450000887
KQYK	4	93	1	0.00294713263238
KQYL	4	334	8	0.00656487029488
KQYM	4	117	1	0.00234259260522
KQYN	4	110	0	0
KQYP	4	319	14	0.012028735697
KQYQ	4	106	0	0
KQYR	4	321	2	0.00170768432904
KQYS	4	406	14	0.00945114947625
KQYT	4	307	77	0.06874402860080001
KQYW	4	94	1	0.00291578015757
KQYY	4	127	0	0
KRAA	4	2120	4366	0.564456528201
KRAC	4	647	57	0.0241464452616
KRAD	4	10	0	0
KRAE	4	809	10	0.00338792750076
KRAF	4	791	9	0.00311852087649
KRAG	4	1068	127	0.0325923066676
KRAH	4	1138	4	0.000963386062605
KRAI	4	711	11	0.00424038914616
KRAK	4	657	8	0.0033373922047
KRAL	4	2506	58	0.00634350894615
KRAM	4	694	45	0.0177719741592
KRAN	4	817	15	0.00503212977009
KRAP	4	2516	25	0.00272340356529
KRAQ	4	929	8	0.00236024400268
KRAR	4	2354	19	0.00221222742626
KRAS	4	2646	44	0.00455769717751
KRAT	4	2240	45	0.00550613842254
KRAW	4	660	4	0.00166111112007
KRAY	4	1040	8	0.0021083333447
KRCA	4	1235	15596	3.46121756252
KRCC	4	510	1116	0.599758826763
KRCE	4	563	10	0.00486826527196
KRCF	4	436	26	0.0163444190484
KRCG	4	817	3539	1.18724715042
KRCH	4	674	21	0.008539688473339999
KRCI	4	461	73	0.0434014825189
KRCK	4	511	25	0.0134091651082
KRCL	4	1313	75	0.0156559406785
KRCM	4	515	103	0.0548166669622
KRCN	4	535	18	0.00922149537682
KRCP	4	1324	57	0.0117996601845
KRCQ	4	563	25	0.0121706631799
KRCR	4	1488	61	0.0112359431609
KRCS	4	1548	470	0.0832165163832
KRCT	4	1313	372	0.07765346576520001
KRCW	4	453	13	0.00786552616456
KRCY	4	618	12	0.00532200650119
KRDA	4	1409	14	0.00272332625078
KRDC	4	473	16	0.00927131787945
KRDD	4	14	0	0
KRDE	4	603	5	0.00227266446775
KRDF	4	491	5	0.00279107265592
KRDG	4	888	14	0.00432113365693
KRDH	4	711	10	0.00385489922378
KRDI	4	488	4	0.00224658471157
KRDK	4	497	3	0.00165442656828
KRDL	4	1609	19	0.00323653409659
KRDM	4	543	6	0.00302854513603
KRDN	4	553	11	0.00545192890221
KRDP	4	1535	13	0.00232122693977
KRDQ	4	602	4	0.00182115172632
KRDR	4	1624	17	0.00286909894815
KRDS	4	1759	22	0.00342798940639
KRDT	4	1430	17	0.0032583333509
KRDW	4	470	2	0.00116631206303
KRDY	4	690	1	0.000397222224364
KREA	4	1212	10	0.00226141365356
KREC	4	366	7	0.00524203099366
KREE	4	528	5	0.00259548612511
KREF	4	411	4	0.00266747771106
KREG	4	690	9	0.00357500001928
KREH	4	644	10	0.0042559524039
KREI	4	391	3	0.00210294118781
KREK	4	337	7	0.0056931256489
KREL	4	1276	13	0.00279238507253
KREM	4	367	1	0.0007468210757799999
KREN	4	429	5	0.00319444446167
KREP	4	1297	20	0.00422641996625
KREQ	4	500	3	0.00164450000887
KRER	4	1331	17	0.00350068872411
KRES	4	1532	12	0.00214686685231
KRET	4	1104	11	0.0027309027925
KREW	4	327	2	0.00167635067163
KREY	4	520	6	0.00316250001705
KRFA	4	1291	333	0.07069694073750001
KRFC	4	456	21	0.01262225884
KRFD	4	18	0	0
KRFE	4	509	2	0.00107694827038
KRFF	4	396	5	0.00346064816681
KRFG	4	839	1924	0.628529602117
KRFH	4	593	6	0.00277318719876
KRFI	4	468	30	0.0175694445392
KRFK	4	441	6	0.00372902496342
KRFL	4	1456	20	0.00376488097268
KRFM	4	433	9	0.00569688224781
KRFN	4	504	7	0.00380671298349
KRFP	4	1361	38	0.00765258392566
KRFQ	4	490	5	0.00279676872256
KRFR	4	1365	8	0.00160634921501
KRFS	4	1594	72	0.0123801757255
KRFT	4	1363	928	0.186609930084
KRFW	4	327	6	0.00502905201488
KRFY	4	531	5	0.00258082236169
KRHA	4	756	3	0.001087632281
KRHC	4	257	4	0.00426588847955
KRHE	4	257	5	0.00533236059944
KRHF	4	250	2	0.00219266667849
KRHG	4	425	6	0.00386941178557
KRHH	4	381	1	0.000719378831525
KRHI	4	251	2	0.00218393095467
KRHK	4	231	3	0.00355952382872
KRHL	4	847	8	0.0025887446027
KRHM	4	314	0	0
KRHN	4	291	2	0.00188373425987
KRHP	4	824	16	0.00532200650119
KRHQ	4	297	4	0.00369135804459
KRHR	4	808	5	0.00169606024017
KRHS	4	885	12	0.00371638420083
KRHT	4	705	8	0.0031101655014
KRHW	4	222	1	0.00123460961627
KRHY	4	327	3	0.00251452600744
KRIA	4	823	3	0.000999088705265
KRIC	4	278	6	0.00591546765779
KRIE	4	352	4	0.00311458335013
KRIF	4	272	0	0
KRIG	4	505	3	0.00162821783056
KRIH	4	426	3	0.00193016432966
KRII	4	301	1	0.00091057586316
KRIK	4	299	5	0.00458333335805
KRIL	4	888	5	0.00154326202033
KRIM	4	312	3	0.00263541668088
KRIN	4	332	2	0.00165110442657
KRIP	4	958	8	0.00228879611533
KRIQ	4	387	2	0.00141645134269
KRIR	4	896	4	0.00122358631612
KRIS	4	965	5	0.00142012090576
KRIT	4	863	15	0.0047639050083
KRIW	4	246	3	0.00334247969282
KRIY	4	366	6	0.00449316942313
KRKA	4	569	5	0.00240846515651
KRKC	4	183	4	0.00599089256418
KRKE	4	249	5	0.00550368142191
KRKF	4	151	1	0.00181512142259
KRKG	4	347	5	0.00394932759094
KRKH	4	278	4	0.0039436451052
KRKI	4	146	3	0.00563184934543
KRKK	4	199	2	0.00275460638001
KRKL	4	601	3	0.00136813644664
KRKM	4	218	2	0.00251452600744
KRKN	4	195	2	0.00281111112627
KRKP	4	634	9	0.00389077289164
KRKQ	4	239	3	0.00344037658759
KRKR	4	594	5	0.00230709877787
KRKS	4	770	9	0.00320357144584
KRKT	4	547	3	0.00150319927684
KRKW	4	148	3	0.0055557432732
KRKY	4	242	3	0.00339772729105
KRLA	4	3245	610	0.0515225991479
KRLC	4	1019	76	0.0204419366493
KRLD	4	24	2	0.0228402779009
KRLE	4	1377	12	0.00238852579356
KRLF	4	1040	17	0.00448020835749
KRLG	4	1945	10786	1.51992948549
KRLH	4	1581	27	0.00468074006319
KRLI	4	1082	21	0.00531954716362
KRLK	4	1098	13	0.0032450668056
KRLL	4	3267	63	0.00528535356385
KRLM	4	1077	17	0.00432629219293
KRLN	4	1219	31	0.00697012582374
KRLP	4	3452	60	0.0047639050083
KRLQ	4	1340	12	0.00245447762517
KRLR	4	3368	44	0.00358066114361
KRLS	4	3988	150	0.0103090522121
KRLT	4	3373	4739	0.385081803638
KRLW	4	842	9	0.00292963184477
KRLY	4	1455	22	0.00414421537171
KRMA	4	1231	332	0.0739201195429
KRMC	4	430	18	0.0114732558758
KRMD	4	12	0	0
KRME	4	566	6	0.00290547704747
KRMF	4	377	1	0.000727011498173
KRMG	4	788	655	0.227823076524
KRMH	4	644	6	0.00255357144234
KRMI	4	449	4	0.00244172235912
KRMK	4	448	4	0.00244717263224
KRML	4	1138	10	0.00240846515651
KRMM	4	389	5	0.00352292204127
KRMN	4	506	8	0.0043333333567
KRMP	4	1244	15	0.00330486336187
KRMQ	4	482	2	0.00113727524818
KRMR	4	1378	20	0.00397798744283
KRMS	4	1612	52	0.00884139789713
KRMT	4	1305	50	0.0105012771958
KRMW	4	430	2	0.00127480620842
KRMY	4	580	8	0.0037804597905
KRNA	4	762	18	0.00647440948373
KRNC	4	241	4	0.00454910099272
KRNE	4	325	1	0.00084333333788
KRNF	4	270	2	0.00203024692453
KRNG	4	431	10	0.00635924210699
KRNH	4	418	6	0.00393421054753
KRNI	4	249	2	0.00220147256876
KRNK	4	258	2	0.00212467701404
KRNL	4	893	4	0.00122769690845
KRNM	4	318	1	0.00086189727928
KRNN	4	333	4	0.00329229231004
KRNP	4	769	8	0.00285132207866
KRNQ	4	340	1	0.000806127455327
KRNR	4	839	4	0.00130671434952
KRNS	4	908	12	0.00362224671557
KRNT	4	732	2	0.0007488615705219999
KRNW	4	257	2	0.00213294423978
KRNY	4	353	12	0.00931728050349
KRPA	4	1300	15	0.00316250001705
KRPC	4	452	12	0.0072765487118
KRPD	4	12	0	0
KRPE	4	535	7	0.00358613709099
KRPF	4	490	3	0.00167806123354
KRPG	4	830	12	0.00396265062378
KRPH	4	730	4	0.00150182649212
KRPI	4	526	3	0.00156321293619
KRPK	4	491	9	0.00502393078065
KRPL	4	1597	8	0.00137299103224
KRPM	4	513	7	0.00373992854518
KRPN	4	562	9	0.00438923489911
KRPP	4	1668	18	0.0029577338289
KRPQ	4	545	7	0.00352033641042
KRPR	4	1481	12	0.00222079677092
KRPS	4	1901	24	0.00346028407968
KRPT	4	1484	18	0.00332446093437
KRPW	4	392	6	0.00419515308384
KRPY	4	641	6	0.00256552263474
KRQA	4	784	3	0.00104878827096
KRQC	4	238	5	0.00575805325233
KRQE	4	318	2	0.00172379455856
KRQF	4	277	1	0.000989470522784
KRQG	4	419	4	0.00261654734903
KRQH	4	474	3	0.0017347046507
KRQI	4	258	2	0.00212467701404
KRQK	4	259	1	0.00105823681394
KRQL	4	817	9	0.00301927786206
KRQM	4	285	2	0.00192339182324
KRQN	4	285	3	0.00288508773485
KRQP	4	880	8	0.0024916666801
KRQQ	4	356	1	0.000769897007896
KRQR	4	913	7	0.00210140563382
KRQS	4	1049	16	0.00418048937748
KRQT	4	829	6	0.00198371533036
KRQW	4	246	2	0.00222831979521
KRQY	4	351	5	0.00390432100871
KRRA	4	2824	28	0.00271754014685
KRRC	4	878	24	0.00749202737525
KRRD	4	24	0	0
KRRE	4	1289	16	0.0034021205252
KRRF	4	1066	16	0.00411382116039
KRRG	4	1547	14	0.00248039217024
KRRH	4	1730	19	0.00301016379272
KRRI	4	1082	10	0.00253311769696
KRRK	4	988	11	0.00305153510417
KRRL	4	3366	31	0.00252423748638
KRRM	4	1014	8	0.00216239317405
KRRN	4	1275	12	0.00257960785705
KRRP	4	3506	46	0.00359607341737
KRRQ	4	1401	15	0.00293451107935
KRRR	4	3517	45	0.00350689509994
KRRS	4	3836	39	0.00278656153744
KRRT	4	3022	37	0.00335575227929
KRRW	4	877	8	0.00250019005529
KRRY	4	1390	12	0.00236618706312
KRSA	4	2405	108	0.0123081081745
KRSC	4	812	21	0.00708836210718
KRSD	4	17	1	0.0161225491065
KRSE	4	973	10	0.00281688936085
KRSF	4	990	13	0.00359907409348
KRSG	4	1345	15	0.00305669146629
KRSH	4	1344	9	0.00183537947418
KRSI	4	1008	8	0.00217526456199
KRSK	4	876	7	0.00219016363434
KRSL	4	3150	25	0.00217526456199
KRSM	4	935	8	0.00234509805186
KRSN	4	1044	7	0.00183772350927
KRSP	4	2988	38	0.00348566490054
KRSQ	4	1099	7	0.00174575372491
KRSR	4	2784	22	0.00216588842164
KRSS	4	3230	30	0.0025456656484
KRST	4	2644	22	0.0022805723774
KRSW	4	815	3	0.00100889571096
KRSY	4	1225	12	0.00268489797366
KRTA	4	1206	16	0.00363626314841
KRTC	4	386	6	0.00426036271727
KRTD	4	10	0	0
KRTE	4	565	7	0.00339572273217
KRTF	4	458	5	0.00299217614423
KRTG	4	674	11	0.0044731701527
KRTH	4	612	3	0.00134354575888
KRTI	4	460	2	0.00119166667309
KRTK	4	421	5	0.00325514649419
KRTL	4	1399	6	0.00117548249383
KRTM	4	427	2	0.00128376269232
KRTN	4	456	7	0.00420741961333
KRTP	4	1410	10	0.00194385343838
KRTQ	4	525	12	0.00626476193854
KRTR	4	1328	11	0.00227026858654
KRTS	4	1717	11	0.00175592118982
KRTT	4	1309	18	0.00376890758335
KRTW	4	357	1	0.0007677404336450001
KRTY	4	602	11	0.00500816724738
KRVA	4	4800	61	0.00348314237989
KRVC	4	1483	32	0.00591413804043
KRVD	4	28	0	0
KRVE	4	1759	9	0.00140235930262
KRVF	4	1491	12	0.00220590209104
KRVG	4	2571	275	0.0293165760689
KRVH	4	2429	33	0.0037236517286
KRVI	4	1625	15	0.00253000001364
KRVK	4	1575	21	0.00365444446415
KRVL	4	4751	51	0.00294217008532
KRVM	4	1669	22	0.00361284204065
KRVN	4	1846	17	0.00252406104647
KRVP	4	5151	43	0.00228801852007
KRVQ	4	1975	16	0.0022204219529
KRVR	4	4915	41	0.00228635131785
KRVS	4	5529	71	0.0035196087487
KRVT	4	4874	73	0.00410506430882
KRVW	4	1393	5	0.0009837879928610001
KRVY	4	2123	14	0.00180742660733
KRWA	4	1269	20	0.0043196743075
KRWC	4	433	5	0.00316493458211
KRWE	4	441	2	0.00124300832114
KRWF	4	403	3	0.00204032259165
KRWG	4	753	19	0.00691578135646
KRWH	4	565	7	0.00339572273217
KRWI	4	426	1	0.000643388109885
KRWK	4	394	3	0.00208692894526
KRWL	4	1362	10	0.00201235928643
KRWM	4	412	6	0.00399150487589
KRWN	4	444	2	0.00123460961627
KRWP	4	1236	31	0.00687425839737
KRWQ	4	463	4	0.00236789058152
KRWR	4	1300	11	0.00231916667917
KRWS	4	1481	25	0.00462665993942
KRWT	4	1201	46	0.0104977796847
KRWW	4	377	3	0.00218103449452
KRWY	4	516	1	0.0005311692535099999
KRYA	4	863	175	0.0555788917636
KRYC	4	296	12	0.0111114865464
KRYE	4	399	6	0.00412155390693
KRYF	4	284	3	0.00289524649448
KRYG	4	599	1142	0.5225428520099999
KRYH	4	422	6	0.00389691945229
KRYI	4	307	32	0.028568946951
KRYK	4	326	2	0.0016814928516
KRYL	4	983	10	0.00278823331446
KRYM	4	356	10	0.00769897007896
KRYN	4	307	7	0.00624945714553
KRYP	4	988	30	0.008322368465920001
KRYQ	4	391	3	0.00210294118781
KRYR	4	990	7	0.00193796297341
KRYS	4	1148	44	0.0105049361774
KRYT	4	959	407	0.116321081614
KRYW	4	275	1	0.00099666667204
KRYY	4	363	3	0.00226515152736
KSAA	4	1946	2625	0.369716728612
KSAC	4	616	52	0.0231369048867
KSAD	4	11	1	0.024916666801
KSAE	4	758	9	0.00325428761649
KSAF	4	758	14	0.00506222518121
KSAG	4	1008	73	0.0198492891282
KSAH	4	1038	12	0.00316859346602
KSAI	4	698	6	0.00235601720468
KSAK	4	602	7	0.00318701552106
KSAL	4	2347	36	0.00420409035075
KSAM	4	680	27	0.0108827206469
KSAN	4	742	7	0.00258569183784
KSAP	4	2251	17	0.00206993189329
KSAQ	4	806	8	0.00272043012219
KSAR	4	2123	15	0.00193652850785
KSAS	4	2556	42	0.0045037167692
KSAT	4	2089	24	0.00314887507682
KSAW	4	617	6	0.00266531605975
KSAY	4	879	7	0.00218268867313
KSCA	4	930	12164	3.58489213402
KSCC	4	382	530	0.380272689659
KSCD	4	12	0	0
KSCE	4	352	4	0.00311458335013
KSCF	4	366	15	0.0112329235578
KSCG	4	474	1759	1.0171151602
KSCH	4	520	9	0.00474375002558
KSCI	4	400	39	0.0267231251441
KSCK	4	338	19	0.0154070513651
KSCL	4	1072	50	0.0127837376311
KSCM	4	384	52	0.037115451589
KSCN	4	373	11	0.00808288654939
KSCP	4	988	30	0.008322368465920001
KSCQ	4	483	14	0.007944444487279999
KSCR	4	996	32	0.008805890275059999
KSCS	4	1095	184	0.0460560124249
KSCT	4	990	185	0.0512175928687
KSCW	4	292	7	0.00657049090301
KSCY	4	479	6	0.003433194173
KSDA	4	1085	10	0.0025261136849
KSDC	4	344	8	0.00637403104212
KSDE	4	458	4	0.00239374091538
KSDF	4	391	1	0.0007009803959360001
KSDG	4	689	3	0.00119339623285
KSDH	4	613	3	0.00134135400397
KSDI	4	428	4	0.00256152649356
KSDK	4	324	5	0.00422968109276
KSDL	4	1427	7	0.00134448727658
KSDM	4	455	6	0.00361428573377
KSDN	4	461	3	0.00178362256927
KSDP	4	1317	9	0.00187300684381
KSDQ	4	458	6	0.00359061137307
KSDR	4	1252	8	0.00175133121285
KSDS	4	1489	20	0.00368144170331
KSDT	4	1259	11	0.00239469156705
KSDW	4	356	2	0.00153979401579
KSDY	4	549	3	0.00149772314104
KSEA	4	963	10	0.0028461405484
KSEC	4	287	8	0.00763995358358
KSED	4	12	0	0
KSEE	4	355	5	0.00386032865931
KSEF	4	307	2	0.00178555918444
KSEG	4	570	4	0.00192339182324
KSEH	4	557	5	0.00246035309525
KSEI	4	315	2	0.00174021164959
KSEK	4	272	1	0.00100765931916
KSEL	4	1224	10	0.00223924293146
KSEM	4	313	3	0.00262699681928
KSEN	4	375	7	0.00511622224981
KSEP	4	1324	19	0.00393322006149
KSEQ	4	473	4	0.00231782946986
KSER	4	1142	9	0.00216002628135
KSES	4	1332	20	0.00411536538755
KSET	4	1015	11	0.00297036126396
KSEW	4	274	3	0.00300091242494
KSEY	4	430	5	0.00318701552106
KSFA	4	1420	1254	0.242042606939
KSFC	4	471	60	0.0349150744982
KSFD	4	13	0	0
KSFE	4	567	5	0.00241696062444
KSFF	4	481	3	0.00170945946868
KSFG	4	883	3303	1.02525170428
KSFH	4	787	15	0.00522395174354
KSFI	4	537	87	0.044404562623
KSFK	4	535	5	0.00256152649356
KSFL	4	1795	45	0.00687116995348
KSFM	4	585	10	0.00468518521045
KSFN	4	586	10	0.00467719001384
KSFP	4	1872	103	0.0150804398961
KSFQ	4	685	10	0.00400121656659
KSFR	4	1621	21	0.00355074030292
KSFS	4	1850	113	0.0167413063966
KSFT	4	1507	2049	0.372658761133
KSFW	4	460	6	0.00357500001928
KSFY	4	661	5	0.00207324761582
KSHA	4	429	4	0.00255555556933
KSHC	4	137	3	0.00600182484988
KSHE	4	171	2	0.00320565303873
KSHF	4	214	1	0.00128076324678
KSHG	4	271	1	0.00101137761923
KSHH	4	256	3	0.00321191407982
KSHI	4	192	1	0.00142751736881
KSHK	4	168	0	0
KSHL	4	701	7	0.00273692345746
KSHM	4	222	0	0
KSHN	4	200	1	0.00137041667406
KSHP	4	582	2	0.000941867129935
KSHQ	4	214	2	0.00256152649356
KSHR	4	540	5	0.00253780865566
KSHS	4	664	6	0.00247665663986
KSHT	4	558	6	0.00294713263238
KSHW	4	157	0	0
KSHY	4	246	0	0
KSIA	4	882	9	0.00279676872256
KSIC	4	290	11	0.0103962644239
KSID	4	12	0	0
KSIE	4	341	3	0.00241129033558
KSIF	4	327	2	0.00167635067163
KSIG	4	553	8	0.00396503920161
KSIH	4	477	3	0.00172379455856
KSII	4	352	3	0.00233593751259
KSIK	4	335	2	0.00163631841678
KSIL	4	1076	5	0.00127362144429
KSIM	4	382	5	0.00358747820433
KSIN	4	346	10	0.00792148366506
KSIP	4	1077	7	0.00178141443238
KSIQ	4	373	5	0.00367403934063
KSIR	4	960	7	0.00199852431633
KSIS	4	1189	10	0.00230515840884
KSIT	4	1002	8	0.00218829009829
KSIW	4	299	0	0
KSIY	4	428	2	0.00128076324678
KSKA	4	476	5	0.00287902662617
KSKC	4	168	11	0.0179459326364
KSKE	4	197	2	0.00278257192702
KSKF	4	197	3	0.00417385789052
KSKG	4	295	2	0.00185819210041
KSKH	4	280	0	0
KSKI	4	184	4	0.00595833336546
KSKK	4	153	0	0
KSKL	4	581	5	0.00235872060939
KSKM	4	218	2	0.00251452600744
KSKN	4	196	0	0
KSKP	4	643	8	0.00341005704275
KSKQ	4	236	5	0.00580685031379
KSKR	4	647	4	0.00169448738678
KSKS	4	686	5	0.00199769194469
KSKT	4	529	5	0.00259057972411
KSKW	4	160	1	0.00171302084257
KSKY	4	250	1	0.00109633333924
KSLA	4	2501	586	0.0642194459014
KSLC	4	790	46	0.0159592827865
KSLD	4	20	0	0
KSLE	4	923	13	0.00386032865931
KSLF	4	831	11	0.00362805858354
KSLG	4	1438	7981	1.52118156824
KSLH	4	1212	12	0.00271369638427
KSLI	4	860	13	0.00414312017738
KSLK	4	802	9	0.00307574814626
KSLL	4	2815	60	0.00584191832635
KSLM	4	839	20	0.00653357174758
KSLN	4	915	12	0.00359453553851
KSLP	4	2914	36	0.00338606727975
KSLQ	4	1068	4	0.00102652934386
KSLR	4	2662	21	0.0021621900943
KSLS	4	3169	121	0.010465157309
KSLT	4	2632	2493	0.259608569029
KSLW	4	699	6	0.00235264665074
KSLY	4	1089	7	0.00176178452128
KSMA	4	800	248	0.08496583379140001
KSMC	4	284	8	0.00772065731862
KSME	4	333	0	0
KSMF	4	238	3	0.0034548319514
KSMG	4	423	244	0.158100079655
KSMH	4	427	6	0.00385128807697
KSMI	4	295	2	0.00185819210041
KSMK	4	259	5	0.00529118406971
KSML	4	815	10	0.0033629857032
KSMM	4	258	1	0.00106233850702
KSMN	4	325	1	0.00084333333788
KSMP	4	854	6	0.00192564403849
KSMQ	4	322	3	0.00255357144234
KSMR	4	810	2	0.000676748974842
KSMS	4	884	17	0.00527083336175
KSMT	4	769	26	0.009266796755639999
KSMW	4	252	3	0.00326289684299
KSMY	4	413	3	0.00199092010759
KSNA	4	674	11	0.0044731701527
KSNC	4	241	3	0.00341182574454
KSNE	4	242	6	0.00679545458209
KSNF	4	247	1	0.00110964912879
KSNG	4	387	7	0.00495757969943
KSNH	4	368	6	0.00446875002409
KSNI	4	274	2	0.00200060828329
KSNK	4	234	6	0.00702777781567
KSNL	4	916	5	0.00149608807211
KSNM	4	327	2	0.00167635067163
KSNN	4	279	6	0.00589426526476
KSNP	4	890	6	0.00184775281895
KSNQ	4	302	7	0.00635292497907
KSNR	4	763	12	0.00431061601276
KSNS	4	937	9	0.00263260406969
KSNT	4	695	7	0.00276055157364
KSNW	4	208	2	0.00263541668088
KSNY	4	319	4	0.00343678162773
KSPA	4	889	10	0.00308305213511
KSPC	4	310	12	0.0106096774766
KSPE	4	400	8	0.00548166669622
KSPF	4	374	8	0.00586274512965
KSPG	4	573	10	0.00478330427245
KSPH	4	529	5	0.00259057972411
KSPI	4	420	7	0.00456805558019
KSPK	4	346	2	0.00158429673301
KSPL	4	1195	10	0.00229358439172
KSPM	4	382	3	0.0021524869226
KSPN	4	408	7	0.00470241015607
KSPP	4	1239	15	0.00331820017931
KSPQ	4	422	6	0.00389691945229
KSPR	4	1046	4	0.00104811982719
KSPS	4	1179	15	0.00348706532839
KSPT	4	1116	10	0.00245594386031
KSPW	4	297	2	0.0018456790223
KSPY	4	472	8	0.00464548025104
KSQA	4	507	1	0.000540598293513
KSQC	4	174	6	0.00945114947625
KSQE	4	210	1	0.0013051587372
KSQF	4	213	2	0.00257355243954
KSQG	4	313	4	0.0035026624257
KSQH	4	276	2	0.00198611112182
KSQI	4	228	2	0.00240423977904
KSQK	4	184	1	0.00148958334136
KSQL	4	726	7	0.00264267678193
KSQM	4	183	2	0.00299544628209
KSQN	4	224	2	0.00244717263224
KSQP	4	663	3	0.00124019608512
KSQQ	4	226	2	0.00242551623727
KSQR	4	627	5	0.0021856725264
KSQS	4	720	6	0.00228402779009
KSQT	4	554	9	0.00445261735253
KSQW	4	149	1	0.00183948546853
KSQY	4	261	0	0
KSRA	4	2048	19	0.00254276531319
KSRC	4	704	17	0.00661848961902
KSRD	4	16	2	0.0342604168514
KSRE	4	808	5	0.00169606024017
KSRF	4	854	10	0.00320940673081
KSRG	4	1177	15	0.00349299067304
KSRH	4	1225	17	0.00380360546268
KSRI	4	900	9	0.00274083334811
KSRK	4	648	8	0.00338374487421
KSRL	4	2704	18	0.00182451924061
KSRM	4	834	5	0.0016431854605
KSRN	4	906	12	0.00363024284518
KSRP	4	2675	30	0.00307383179227
KSRQ	4	1000	14	0.00383716668736
KSRR	4	2391	21	0.00240725639106
KSRS	4	2923	25	0.00234419547392
KSRT	4	2273	26	0.00313513713378
KSRW	4	690	4	0.00158888889746
KSRY	4	1049	4	0.00104512234437
KSSA	4	2332	67	0.0078746069607
KSSC	4	814	19	0.00639752255702
KSSD	4	12	0	0
KSSE	4	883	9	0.00279360137407
KSSF	4	917	14	0.00418447839406
KSSG	4	1281	13	0.00278148583337
KSSH	4	1329	12	0.00247479309085
KSSI	4	922	2	0.000594540856423
KSSK	4	830	9	0.00297198796783
KSSL	4	3009	25	0.00227719620149
KSSM	4	919	6	0.00178944505861
KSSN	4	962	9	0.00256418920301
KSSP	4	2835	25	0.00241696062444
KSSQ	4	1015	9	0.00243029557961
KSSR	4	2541	25	0.00269660896115
KSSS	4	2979	32	0.00294416472439
KSST	4	2505	18	0.00196946108846
KSSW	4	733	6	0.00224351979382
KSSY	4	1163	7	0.00164968473231
KSTA	4	1009	10	0.00271638587523
KSTC	4	340	6	0.00483676473196
KSTE	4	417	5	0.003286370921
KSTF	4	400	4	0.00274083334811
KSTG	4	536	5	0.00255674752622
KSTH	4	514	4	0.00213294423978
KSTI	4	388	9	0.00635760312706
KSTK	4	332	4	0.00330220885315
KSTL	4	1216	9	0.00202857731357
KSTM	4	362	2	0.00151427256802
KSTN	4	438	3	0.00187728311514
KSTP	4	1245	16	0.00352235611002
KSTQ	4	423	5	0.00323975573063
KSTR	4	1085	11	0.00277872505338
KSTS	4	1309	9	0.00188445379167
KSTT	4	1074	8	0.00204158908612
KSTW	4	296	1	0.0009259572122
KSTY	4	484	5	0.00283143940921
KSVA	4	3561	61	0.00469505291308
KSVC	4	1189	24	0.00553238018122
KSVD	4	28	1	0.009788690528970001
KSVE	4	1353	6	0.00121544716102
KSVF	4	1194	14	0.00321370744335
KSVG	4	1911	197	0.0282545352997
KSVH	4	1859	19	0.00280128206639
KSVI	4	1252	10	0.00218916401606
KSVK	4	1039	8	0.00211036253945
KSVL	4	4109	42	0.00280153323487
KSVM	4	1283	12	0.00256352300681
KSVN	4	1360	10	0.00201531863832
KSVP	4	4093	39	0.00261159297768
KSVQ	4	1538	9	0.00160386866925
KSVR	4	3668	27	0.00201751636857
KSVS	4	4344	50	0.0031547345167
KSVT	4	3699	53	0.0039271199635
KSVW	4	1058	7	0.00181340580688
KSVY	4	1595	15	0.00257758622079
KSWA	4	1048	30	0.00784589698887
KSWC	4	340	3	0.00241838236598
KSWE	4	373	5	0.00367403934063
KSWF	4	374	3	0.00219852942362
KSWG	4	667	9	0.00369827588201
KSWH	4	557	5	0.00246035309525
KSWI	4	403	3	0.00204032259165
KSWK	4	290	2	0.00189022989525
KSWL	4	1418	14	0.00270604138742
KSWM	4	417	7	0.0046009192894
KSWN	4	394	3	0.00208692894526
KSWP	4	1295	37	0.007830952423169999
KSWQ	4	441	2	0.00124300832114
KSWR	4	1187	6	0.00138542544976
KSWS	4	1528	21	0.00376685211455
KSWT	4	1134	36	0.00870105824797
KSWW	4	297	1	0.000922839511149
KSWY	4	447	3	0.00183948546853
KSYA	4	611	569	0.255242909178
KSYC	4	235	32	0.0373219860168
KSYE	4	255	2	0.0021496732142
KSYF	4	277	3	0.00296841156835
KSYG	4	412	1380	0.918046121455
KSYH	4	367	1	0.0007468210757799999
KSYI	4	296	64	0.0592612615808
KSYK	4	240	2	0.00228402779009
KSYL	4	998	11	0.00302095860012
KSYM	4	305	3	0.00269590165388
KSYN	4	293	9	0.00841894202491
KSYP	4	855	84	0.0269274855253
KSYQ	4	292	7	0.00657049090301
KSYR	4	774	10	0.00354112835673
KSYS	4	953	58	0.0166808325488
KSYT	4	780	781	0.274434723702
KSYW	4	217	0	0
KSYY	4	313	1	0.000875665606425
KTAA	4	1875	973	0.142230978545
KTAC	4	681	20	0.0080494371457
KTAD	4	18	0	0
KTAE	4	796	7	0.00241028058251
KTAF	4	666	13	0.00534997500382
KTAG	4	1144	31	0.00742708337338
KTAH	4	1066	7	0.00179979675767
KTAI	4	720	9	0.00342604168514
KTAK	4	647	5	0.00211810923347
KTAL	4	2206	32	0.00397582353307
KTAM	4	751	13	0.00474445186757
KTAN	4	757	3	0.00108619551444
KTAP	4	2126	17	0.00219163532069
KTAQ	4	923	15	0.00445422537613
KTAR	4	2229	8	0.00098369972117
KTAS	4	2339	23	0.00269513326236
KTAT	4	2025	26	0.00351909466918
KTAW	4	652	3	0.0012611196387
KTAY	4	888	11	0.00339517644473
KTCA	4	971	6241	1.76164170191
KTCC	4	385	321	0.228521429804
KTCE	4	403	7	0.00476075271384
KTCF	4	317	12	0.0103753943777
KTCG	4	577	985	0.467889228404
KTCH	4	520	14	0.00737916670645
KTCI	4	390	15	0.0105416667235
KTCK	4	352	8	0.00622916670025
KTCL	4	1040	43	0.0113322917278
KTCM	4	420	24	0.0156619048463
KTCN	4	441	7	0.00435052912399
KTCP	4	1018	39	0.0105002456362
KTCQ	4	404	12	0.00814108915281
KTCR	4	1114	41	0.0100874476905
KTCS	4	1097	79	0.0197379976755
KTCT	4	999	101	0.0277101269429
KTCW	4	344	11	0.008764292682909999
KTCY	4	458	3	0.00179530568654
KTDA	4	1083	12	0.00303693445774
KTDC	4	374	5	0.00366421570603
KTDE	4	443	6	0.00371218963627
KTDF	4	370	7	0.00518536038832
KTDG	4	587	7	0.00326845544068
KTDH	4	594	5	0.00230709877787
KTDI	4	460	3	0.00178750000964
KTDK	4	386	4	0.00284024181151
KTDL	4	1338	21	0.00430175637596
KTDM	4	484	3	0.00169886364552
KTDN	4	449	4	0.00244172235912
KTDP	4	1342	17	0.00347199455424
KTDQ	4	430	3	0.00191220931264
KTDR	4	1117	7	0.00171762161475
KTDS	4	1210	15	0.00339772729105
KTDT	4	1208	6	0.00136134106694
KTDW	4	330	3	0.0024916666801
KTDY	4	499	1	0.000549265200022
KTEA	4	978	10	0.002802488086
KTEC	4	252	6	0.00652579368598
KTEE	4	361	5	0.00379616807218
KTEF	4	304	1	0.000901589917142
KTEG	4	543	11	0.0055523327494
KTEH	4	499	4	0.00219706080009
KTEI	4	310	3	0.00265241936914
KTEK	4	266	2	0.00206077695347
KTEL	4	1069	9	0.00230753041469
KTEM	4	302	4	0.00363024284518
KTEN	4	348	0	0
KTEP	4	1112	12	0.0029577338289
KTEQ	4	414	2	0.00132407408121
KTER	4	1102	9	0.00223843013911
KTES	4	1149	11	0.00262394837504
KTET	4	955	19	0.00545296687059
KTEW	4	264	3	0.00311458335013
KTEY	4	381	1	0.000719378831525
KTFA	4	1103	233	0.0578979302004
KTFC	4	376	28	0.020410461103
KTFE	4	376	4	0.00291578015757
KTFF	4	366	6	0.00449316942313
KTFG	4	641	1184	0.5062631332550001
KTFH	4	584	6	0.00281592467272
KTFI	4	393	19	0.0132508482479
KTFK	4	413	5	0.00331820017931
KTFL	4	1338	16	0.0032775286674
KTFM	4	424	3	0.00193926887838
KTFN	4	435	6	0.0037804597905
KTFP	4	1282	28	0.00598621948105
KTFQ	4	474	5	0.00289117441784
KTFR	4	1244	8	0.001762593793
KTFS	4	1389	40	0.00789296860507
KTFT	4	1172	321	0.0750688997222
KTFW	4	317	3	0.00259384859443
KTFY	4	507	6	0.00324358976108
KTHA	4	638	4	0.00171839081386
KTHC	4	200	3	0.00411125002217
KTHE	4	231	2	0.00237301588581
KTHF	4	210	1	0.0013051587372
KTHG	4	335	6	0.00490895525035
KTHH	4	364	1	0.000752976194536
KTHI	4	224	5	0.00611793158061
KTHK	4	271	1	0.00101137761923
KTHL	4	762	5	0.00179844707881
KTHM	4	237	4	0.00462587906854
KTHN	4	262	4	0.00418447839406
KTHP	4	775	16	0.00565849465416
KTHQ	4	277	1	0.000989470522784
KTHR	4	678	1	0.000404252706211
KTHS	4	731	8	0.00299954401982
KTHT	4	707	6	0.00232602547223
KTHW	4	193	3	0.00426036271727
KTHY	4	295	0	0
KTIA	4	778	2	0.000704584408255
KTIC	4	277	5	0.00494735261392
KTIE	4	336	2	0.00163144842149
KTIF	4	263	0	0
KTIG	4	510	5	0.00268709151776
KTIH	4	430	7	0.00446182172948
KTII	4	336	6	0.00489434526448
KTIK	4	292	1	0.000938641557572
KTIL	4	925	9	0.00266675677114
KTIM	4	323	1	0.000848555216133
KTIN	4	348	1	0.000787595789687
KTIP	4	1052	4	0.00104214195746
KTIQ	4	301	7	0.00637403104212
KTIR	4	846	12	0.00388770687675
KTIS	4	1008	6	0.00163144842149
KTIT	4	881	7	0.00217773364776
KTIW	4	284	1	0.000965082164828
KTIY	4	350	4	0.00313238096927
KTKA	4	547	7	0.0035074649793
KTKC	4	158	2	0.00346940930141
KTKE	4	212	3	0.00387853775676
KTKF	4	171	1	0.00160282651936
KTKG	4	316	4	0.00346940930141
KTKH	4	295	4	0.00371638420083
KTKI	4	161	0	0
KTKK	4	164	5	0.008356199232050001
KTKL	4	588	8	0.00372902496342
KTKM	4	211	1	0.00129897315076
KTKN	4	215	2	0.00254961241685
KTKP	4	628	5	0.00218219215614
KTKQ	4	220	0	0
KTKR	4	558	6	0.00294713263238
KTKS	4	666	5	0.00205768269378
KTKT	4	517	11	0.00583156031513
KTKW	4	173	1	0.00158429673301
KTKY	4	234	3	0.00351388890783
KTLA	4	2476	100	0.0110696015675
KTLC	4	794	25	0.008629827922260001
KTLD	4	19	1	0.0144254386743
KTLE	4	942	11	0.00320054849567
KTLF	4	732	8	0.00299544628209
KTLG	4	1407	2441	0.475506339925
KTLH	4	1136	9	0.00217143487086
KTLI	4	729	6	0.00225582991614
KTLK	4	778	6	0.00211375322476
KTLL	4	2736	31	0.00310547638127
KTLM	4	815	6	0.00201779142192
KTLN	4	814	4	0.00134684685411
KTLP	4	2771	41	0.00405536511269
KTLQ	4	1030	11	0.00292710357565
KTLR	4	2613	25	0.0026223051551
KTLS	4	2825	47	0.00455997052606
KTLT	4	2412	439	0.0498849850672
KTLW	4	635	3	0.00129488189675
KTLY	4	943	15	0.00435975612107
KTMA	4	1036	53	0.0140216377847
KTMC	4	370	11	0.00814842346736
KTME	4	459	7	0.00417992013873
KTMF	4	300	3	0.00274083334811
KTMG	4	581	88	0.0415134827253
KTMH	4	565	2	0.000970206494907
KTMI	4	366	1	0.0007488615705219999
KTMK	4	375	1	0.00073088889283
KTML	4	1079	10	0.00254016065627
KTMM	4	391	1	0.0007009803959360001
KTMN	4	384	6	0.00428255210642
KTMP	4	1139	6	0.00144381036775
KTMQ	4	434	6	0.00378917052734
KTMR	4	1310	8	0.00167379135763
KTMS	4	1253	17	0.00371860869257
KTMT	4	1089	18	0.00453030305473
KTMW	4	333	1	0.000823073077511
KTMY	4	443	7	0.00433088790898
KTNA	4	638	2	0.000859195406931
KTNC	4	219	2	0.00250304415353
KTNE	4	271	2	0.00202275523846
KTNF	4	234	1	0.00117129630261
KTNG	4	379	6	0.00433905015532
KTNH	4	312	5	0.00439236113479
KTNI	4	246	3	0.00334247969282
KTNK	4	218	4	0.00502905201488
KTNL	4	845	4	0.00129743590443
KTNM	4	261	1	0.00105012771958
KTNN	4	279	5	0.00491188772063
KTNP	4	845	9	0.00291923078497
KTNQ	4	288	4	0.00380671298349
KTNR	4	706	8	0.00310576016783
KTNS	4	761	8	0.00288129655518
KTNT	4	725	7	0.00264632185335
KTNW	4	221	0	0
KTNY	4	285	7	0.00673187138133
KTPA	4	1156	9	0.00213386679351
KTPC	4	351	8	0.00624691361393
KTPE	4	488	4	0.00224658471157
KTPF	4	401	4	0.00273399835223
KTPG	4	637	3	0.00129081633349
KTPH	4	539	4	0.00203401361641
KTPI	4	423	6	0.00388770687675
KTPK	4	393	4	0.00278965226271
KTPL	4	1357	10	0.00201977402219
KTPM	4	412	2	0.0013305016253
KTPN	4	479	3	0.0017165970865
KTPP	4	1419	19	0.00366989666061
KTPQ	4	481	6	0.00341891893735
KTPR	4	1144	19	0.00455208335788
KTPS	4	1389	14	0.00276253901178
KTPT	4	1232	15	0.00333705358942
KTPW	4	336	5	0.00407862105374
KTPY	4	468	3	0.00175694445392
KTQA	4	630	5	0.00217526456199
KTQC	4	209	2	0.00262280703169
KTQE	4	210	1	0.0013051587372
KTQF	4	181	1	0.00151427256802
KTQG	4	316	4	0.00346940930141
KTQH	4	324	3	0.00253780865566
KTQI	4	195	3	0.0042166666894
KTQK	4	186	4	0.00589426526476
KTQL	4	705	2	0.000777541375351
KTQM	4	179	1	0.00153119181459
KTQN	4	225	4	0.00487259261886
KTQP	4	750	2	0.00073088889283
KTQQ	4	278	3	0.0029577338289
KTQR	4	622	8	0.00352518758599
KTQS	4	754	10	0.00363505749086
KTQT	4	571	9	0.0043200525627
KTQW	4	170	1	0.00161225491065
KTQY	4	248	1	0.00110517473714
KTRA	4	2826	34	0.00329753481372
KTRC	4	932	25	0.00735202078356
KTRD	4	20	2	0.0274083334811
KTRE	4	1125	17	0.00414170372603
KTRF	4	1010	5	0.00135684819213
KTRG	4	1511	18	0.00326505627174
KTRH	4	1691	18	0.00291750445098
KTRI	4	1107	7	0.0017331376185
KTRK	4	1018	14	0.00376931894632
KTRL	4	3452	36	0.00285834300498
KTRM	4	1064	7	0.00180317983428
KTRN	4	1242	11	0.00242746914889
KTRP	4	3546	24	0.00185504795134
KTRQ	4	1323	23	0.00476486523103
KTRR	4	3182	27	0.00232565997483
KTRS	4	3446	38	0.00302239312908
KTRT	4	3096	35	0.00309848731214
KTRW	4	846	4	0.00129590229225
KTRY	4	1326	22	0.00454738564543
KTSA	4	2343	30	0.00350938969028
KTSC	4	765	13	0.00465762529744
KTSD	4	21	0	0
KTSE	4	868	6	0.00189458526367
KTSF	4	873	6	0.00188373425987
KTSG	4	1257	13	0.00283459296145
KTSH	4	1359	5	0.00100840079033
KTSI	4	840	6	0.00195773810579
KTSK	4	799	9	0.00308729663742
KTSL	4	2969	16	0.00147704053788
KTSM	4	880	11	0.00342604168514
KTSN	4	985	12	0.00333908631242
KTSP	4	2874	33	0.00314709465858
KTSQ	4	1119	6	0.00146961573625
KTSR	4	2661	16	0.00164800201314
KTSS	4	2879	37	0.00352243257659
KTST	4	2498	24	0.00263330665951
KTSW	4	751	7	0.00255470485177
KTSY	4	1114	11	0.00270638840478
KTTA	4	1077	3	0.000763463328165
KTTC	4	407	7	0.00471396398938
KTTE	4	473	2	0.00115891473493
KTTF	4	417	3	0.0019718225526
KTTG	4	665	8	0.00329724312555
KTTH	4	582	9	0.00423840208471
KTTI	4	430	3	0.00191220931264
KTTK	4	389	2	0.00140916881651
KTTL	4	1329	12	0.00247479309085
KTTM	4	461	5	0.00297270428212
KTTN	4	463	7	0.00414380851766
KTTP	4	1290	8	0.00169974161123
KTTQ	4	474	3	0.0017347046507
KTTR	4	1227	7	0.00156363760691
KTTS	4	1313	9	0.00187871288142
KTTT	4	1173	18	0.00420588237562
KTTW	4	336	4	0.00326289684299
KTTY	4	517	6	0.00318085108098
KTVA	4	3152	35	0.00304343804517
KTVC	4	1107	29	0.00718014156235
KTVD	4	28	0	0
KTVE	4	1430	13	0.0024916666801
KTVF	4	1176	12	0.00279676872256
KTVG	4	2187	89	0.0111538256965
KTVH	4	1674	11	0.00180102549756
KTVI	4	1220	14	0.00314521859619
KTVK	4	1212	11	0.00248755501891
KTVL	4	3746	36	0.00263400962445
KTVM	4	1250	8	0.00175413334279
KTVN	4	1284	16	0.00341536865808
KTVP	4	3752	41	0.00299504710215
KTVQ	4	1408	14	0.00272526043136
KTVR	4	3789	19	0.00137439518644
KTVS	4	4075	42	0.00282490799069
KTVT	4	3566	39	0.00299754628649
KTVW	4	1087	11	0.00277361240379
KTVY	4	1492	13	0.00238812557141
KTWA	4	1201	17	0.0038796142313
KTWC	4	349	7	0.00549737347759
KTWE	4	438	0	0
KTWF	4	383	3	0.00214686685231
KTWG	4	660	5	0.00207638890008
KTWH	4	565	3	0.00145530974236
KTWI	4	396	2	0.00138425926672
KTWK	4	367	1	0.0007468210757799999
KTWL	4	1463	12	0.00224812031287
KTWM	4	341	0	0
KTWN	4	358	4	0.00306238362917
KTWP	4	1257	12	0.00261654734903
KTWQ	4	468	4	0.00234259260522
KTWR	4	1200	5	0.00114201389505
KTWS	4	1503	10	0.00182357508191
KTWT	4	1127	11	0.00267517008245
KTWW	4	341	1	0.000803763445194
KTWY	4	464	4	0.00236278736906
KTYA	4	720	111	0.0422545141167
KTYC	4	225	8	0.009745185237730001
KTYE	4	288	3	0.00285503473762
KTYF	4	246	1	0.00111415989761
KTYG	4	447	590	0.361765475478
KTYH	4	359	8	0.00610770662532
KTYI	4	228	20	0.0240423977904
KTYK	4	223	2	0.00245814650055
KTYL	4	946	11	0.00318701552106
KTYM	4	249	4	0.00440294513753
KTYN	4	256	8	0.00856510421285
KTYP	4	853	14	0.00449843691366
KTYQ	4	276	2	0.00198611112182
KTYR	4	845	11	0.00356794873719
KTYS	4	877	24	0.00750057016587
KTYT	4	743	118	0.0435287126618
KTYW	4	243	3	0.00338374487421
KTYY	4	310	3	0.00265241936914
KVAA	4	4489	13979	0.853511012993
KVAC	4	1416	188	0.0363895952998
KVAD	4	36	1	0.00761342596698
KVAE	4	1726	15	0.00238195250415
KVAF	4	1564	21	0.00368014707867
KVAG	4	2438	220	0.0247327045359
KVAH	4	2282	33	0.00396351886449
KVAI	4	1541	34	0.0060472637142
KVAK	4	1517	17	0.00307146782583
KVAL	4	5782	328	0.0155481379831
KVAM	4	1511	418	0.0758218623104
KVAN	4	1777	23	0.00354750517763
KVAP	4	5383	58	0.00295315501004
KVAQ	4	1889	21	0.00304698254687
KVAR	4	4696	27	0.00157586244461
KVAS	4	5413	120	0.00607611309391
KVAT	4	4743	139	0.00803238109609
KVAW	4	1328	14	0.0028894327465
KVAY	4	2144	17	0.00217323539729
KVCA	4	3793	44094	3.18624586479
KVCC	4	1194	2884	0.662023733329
KVCD	4	26	5	0.0527083336175
KVCE	4	1252	52	0.0113836528835
KVCF	4	1119	42	0.0102873101538
KVCG	4	1649	7684	1.27717182819
KVCH	4	1913	64	0.00916954178145
KVCI	4	1279	358	0.07671761834430001
KVCK	4	1250	43	0.0094284667175
KVCL	4	4160	249	0.0164054688385
KVCM	4	1355	615	0.124399447165
KVCN	4	1457	64	0.012039350328
KVCP	4	3795	127	0.00917222227168
KVCQ	4	1707	44	0.00706483112577
KVCR	4	3686	122	0.0090716676199
KVCS	4	3429	1627	0.130047706544
KVCT	4	3497	1246	0.09765737351290001
KVCW	4	1098	37	0.00923595936977
KVCY	4	1464	35	0.00655253874207
KVDA	4	2760	16	0.00158888889746
KVDC	4	835	27	0.008862574898080001
KVDD	4	26	0	0
KVDE	4	1058	13	0.00336775364135
KVDF	4	877	8	0.00250019005529
KVDG	4	1429	15	0.00287701191194
KVDH	4	1426	13	0.00249865592745
KVDI	4	1054	9	0.00234037003159
KVDK	4	918	7	0.00208996006937
KVDL	4	3311	29	0.00240060909379
KVDM	4	1055	12	0.00311753556183
KVDN	4	1069	9	0.00230753041469
KVDP	4	3211	28	0.00239001350816
KVDQ	4	1218	5	0.00112513684241
KVDR	4	2759	22	0.00218551408693
KVDS	4	3080	35	0.00311458335013
KVDT	4	2849	20	0.00192406693444
KVDW	4	893	9	0.00276231804401
KVDY	4	1174	10	0.00233461102906
KVEA	4	2228	14	0.00172224716668
KVEC	4	637	12	0.00516326533396
KVED	4	19	0	0
KVEE	4	811	11	0.00371752981865
KVEF	4	753	8	0.00291190793956
KVEG	4	1189	11	0.00253567424972
KVEH	4	1165	8	0.00188211732059
KVEI	4	905	12	0.00363425416324
KVEK	4	687	6	0.00239374091538
KVEL	4	2914	22	0.00206926333763
KVEM	4	760	12	0.00432763160228
KVEN	4	937	7	0.00204758094309
KVEP	4	2591	26	0.00275035380359
KVEQ	4	956	5	0.00143349024483
KVER	4	2333	17	0.00199717817908
KVES	4	2611	38	0.0039889569984
KVET	4	2357	23	0.00267455099731
KVEW	4	665	6	0.00247293234416
KVEY	4	954	9	0.00258569183784
KVFA	4	3340	3320	0.272442117237
KVFC	4	1044	196	0.0514562582596
KVFD	4	26	2	0.021083333447
KVFE	4	1069	18	0.00461506082937
KVFF	4	1042	20	0.00526071659906
KVFG	4	1901	10606	1.52915720621
KVFH	4	1595	15	0.00257758622079
KVFI	4	1136	189	0.0456001322881
KVFK	4	1099	10	0.00249393389273
KVFL	4	3885	78	0.0055028314325
KVFM	4	1106	37	0.00916915315372
KVFN	4	1180	23	0.00534230228869
KVFP	4	3936	223	0.0155286035729
KVFQ	4	1316	25	0.00520675028137
KVFR	4	3640	32	0.00240952382252
KVFS	4	3721	494	0.0363873064759
KVFT	4	3232	4941	0.419011682333
KVFW	4	884	17	0.00527083336175
KVFY	4	1369	13	0.0026026905424
KVHA	4	1206	15	0.00340899670163
KVHC	4	408	6	0.00403063727663
KVHD	4	11	0	0
KVHE	4	499	4	0.00219706080009
KVHF	4	419	1	0.000654136837258
KVHG	4	747	12	0.00440294513753
KVHH	4	613	6	0.00268270800794
KVHI	4	492	5	0.00278539974402
KVHK	4	396	3	0.00207638890008
KVHL	4	1612	15	0.00255040323956
KVHM	4	381	2	0.00143875766305
KVHN	4	472	7	0.00406479521966
KVHP	4	1485	15	0.00276851853345
KVHQ	4	525	2	0.00104412698976
KVHR	4	1503	15	0.00273536262287
KVHS	4	1655	24	0.00397462237793
KVHT	4	1284	10	0.0021346054113
KVHW	4	382	7	0.00502246948607
KVHY	4	581	6	0.00283046473127
KVIA	4	1825	18	0.00270328768581
KVIC	4	569	16	0.00770708850084
KVID	4	15	0	0
KVIE	4	729	2	0.00075194330538
KVIF	4	644	5	0.00212797620195
KVIG	4	1060	19	0.0049128144919
KVIH	4	896	15	0.00458844868545
KVII	4	638	7	0.00300718392426
KVIK	4	578	6	0.00284515572468
KVIL	4	2170	23	0.00290503073763
KVIM	4	647	9	0.00381259662025
KVIN	4	672	10	0.00407862105374
KVIP	4	2116	24	0.00310869566894
KVIQ	4	702	4	0.00156172840348
KVIR	4	1956	21	0.0029426124903
KVIS	4	2268	28	0.00338374487421
KVIT	4	1782	20	0.00307613170383
KVIW	4	558	8	0.0039295101765
KVIY	4	797	9	0.00309504393137
KVKA	4	1264	4	0.000867352325352
KVKC	4	344	13	0.0103578004434
KVKD	4	11	0	0
KVKE	4	483	3	0.00170238096156
KVKF	4	442	2	0.00124019608512
KVKG	4	646	10	0.00424277608067
KVKH	4	583	6	0.00282075473219
KVKI	4	486	6	0.00338374487421
KVKK	4	377	7	0.00508908048721
KVKL	4	1510	15	0.00272268213389
KVKM	4	406	0	0
KVKN	4	487	7	0.00393959618825
KVKP	4	1483	18	0.00332670264774
KVKQ	4	485	4	0.00226048111184
KVKR	4	1296	15	0.00317226081957
KVKS	4	1609	13	0.00221447069767
KVKT	4	1233	8	0.00177831847404
KVKW	4	336	5	0.00407862105374
KVKY	4	549	4	0.00199696418806
KVLA	4	6742	2235	0.0908597231241
KVLC	4	2069	184	0.0243747383302
KVLD	4	54	2	0.0101512346226
KVLE	4	2366	31	0.00359111723548
KVLF	4	2195	32	0.00399574793346
KVLG	4	3760	25496	1.85851827243
KVLH	4	3251	39	0.00328798832902
KVLI	4	2444	36	0.00403723406432
KVLK	4	2067	26	0.00344758911712
KVLL	4	7967	153	0.00526355594654
KVLM	4	2163	56	0.00709600866825
KVLN	4	2512	47	0.00512815156693
KVLP	4	8312	162	0.00534185517798
KVLQ	4	2715	26	0.0026247391179
KVLR	4	6968	66	0.00259608210355
KVLS	4	7981	430	0.0147670509922
KVLT	4	6918	10254	0.406251881346
KVLW	4	1920	29	0.00413980036954
KVLY	4	2781	34	0.00335089298223
KVMA	4	2119	1090	0.140986708327
KVMC	4	711	30	0.0115646976714
KVMD	4	20	0	0
KVME	4	882	10	0.00310752080285
KVMF	4	744	9	0.00331552421142
KVMG	4	1283	1787	0.381751301097
KVMH	4	1041	12	0.00315946207275
KVMI	4	826	11	0.00365002019724
KVMK	4	714	2	0.0007677404336450001
KVML	4	2437	34	0.00382389552055
KVMM	4	704	18	0.00700781253778
KVMN	4	883	8	0.00248320122139
KVMP	4	2320	23	0.00271720547442
KVMQ	4	878	13	0.00405818149493
KVMR	4	2461	13	0.00144781932245
KVMS	4	2613	147	0.015419154312
KVMT	4	2136	180	0.0230969102369
KVMW	4	667	5	0.00205459771223
KVMY	4	992	7	0.00193405579
KVNA	4	1601	30	0.00513585261982
KVNC	4	600	12	0.00548166669622
KVND	4	12	0	0
KVNE	4	615	2	0.000891327918085
KVNF	4	579	5	0.00236686817626
KVNG	4	913	13	0.00390261046281
KVNH	4	784	5	0.0017479804516
KVNI	4	642	4	0.00170768432904
KVNK	4	568	3	0.00144762324724
KVNL	4	2075	23	0.00303803214489
KVNM	4	603	6	0.0027271973613
KVNN	4	647	7	0.00296535292686
KVNP	4	1894	18	0.0026048046603
KVNQ	4	721	4	0.00152057328605
KVNR	4	1788	16	0.00245264729137
KVNS	4	2154	21	0.00267212164858
KVNT	4	1643	17	0.00283592008021
KVNW	4	550	4	0.00199333334408
KVNY	4	744	5	0.00184195789524
KVPA	4	1808	25	0.00378986912073
KVPC	4	638	10	0.00429597703466
KVPD	4	14	0	0
KVPE	4	781	6	0.00210563381417
KVPF	4	903	6	0.00182115172632
KVPG	4	1257	18	0.00392482102355
KVPH	4	1063	11	0.00283623394442
KVPI	4	989	3	0.00083139535332
KVPK	4	772	5	0.0017751511322
KVPL	4	2857	34	0.00326175477199
KVPM	4	771	6	0.00213294423978
KVPN	4	932	5	0.00147040415671
KVPP	4	2944	48	0.00446875002409
KVPQ	4	935	9	0.00263823530834
KVPR	4	2324	26	0.00306633679221
KVPS	4	2859	25	0.00239667134322
KVPT	4	2376	28	0.00322993828902
KVPW	4	628	4	0.00174575372491
KVPY	4	1114	3	0.000738105928576
KVQA	4	1104	11	0.0027309027925
KVQC	4	357	7	0.00537418303551
KVQE	4	381	5	0.00359689415763
KVQF	4	384	3	0.00214127605321
KVQG	4	565	6	0.00291061948472
KVQH	4	572	4	0.001916666677
KVQI	4	415	3	0.00198132531189
KVQK	4	373	5	0.00367403934063
KVQL	4	1531	20	0.0035804485279
KVQM	4	350	5	0.00391547621159
KVQN	4	427	6	0.00385128807697
KVQP	4	1471	18	0.00335384094262
KVQQ	4	507	5	0.00270299146757
KVQR	4	1419	9	0.0017383721024
KVQS	4	1485	14	0.00258395063122
KVQT	4	1100	12	0.00299000001612
KVQW	4	297	3	0.00276851853345
KVQY	4	565	8	0.00388082597963
KVRA	4	6202	88	0.00388896057133
KVRC	4	1922	43	0.00613193725124
KVRD	4	47	0	0
KVRE	4	2192	21	0.00262579837182
KVRF	4	2244	29	0.0035420751825
KVRG	4	3258	25	0.00210315634447
KVRH	4	3247	35	0.00295439381533
KVRI	4	2374	28	0.00323265938278
KVRK	4	1993	26	0.00357559794535
KVRL	4	7800	96	0.00337333335152
KVRM	4	2146	30	0.00383154708496
KVRN	4	2391	24	0.00275115016122
KVRP	4	7861	70	0.00244063521648
KVRQ	4	2555	19	0.00203819309644
KVRR	4	6977	53	0.00208204339186
KVRS	4	7796	98	0.00344537799019
KVRT	4	6456	55	0.00233497264786
KVRW	4	1752	12	0.00187728311514
KVRY	4	2754	22	0.00218948197743
KVSA	4	5422	158	0.00798693598306
KVSC	4	1616	51	0.00864990722486
KVSD	4	48	0	0
KVSE	4	1994	17	0.0023367185014
KVSF	4	2132	14	0.00179979675767
KVSG	4	2811	44	0.00429016959505
KVSH	4	2755	18	0.00179074411129
KVSI	4	2074	35	0.00462532146499
KVSK	4	1835	12	0.00179237058187
KVSL	4	7070	76	0.00294629893149
KVSM	4	1884	21	0.0030550690186
KVSN	4	2282	17	0.00204181274837
KVSP	4	6665	59	0.0024262440741
KVSQ	4	2309	11	0.00130572398567
KVSR	4	6033	53	0.00240782641223
KVSS	4	6690	86	0.00352334331745
KVST	4	5527	63	0.00312416321569
KVSW	4	1685	9	0.00146394659543
KVSY	4	2580	25	0.00265584626755
KVTA	4	2365	23	0.00266550389034
KVTC	4	779	11	0.00387023964432
KVTD	4	27	0	0
KVTE	4	990	5	0.00138425926672
KVTF	4	932	7	0.0020585658194
KVTG	4	1446	16	0.00303273399514
KVTH	4	1154	18	0.00427513000572
KVTI	4	900	11	0.00334990742547
KVTK	4	800	5	0.00171302084257
KVTL	4	3128	18	0.00157720589086
KVTM	4	878	5	0.00156083903651
KVTN	4	957	15	0.00429597703466
KVTP	4	2844	25	0.00240931201487
KVTQ	4	941	5	0.00145634078008
KVTR	4	2750	20	0.00199333334408
KVTS	4	3275	46	0.00384972012254
KVTT	4	2432	26	0.00293016723071
KVTW	4	695	2	0.000788729021039
KVTY	4	1136	9	0.00217143487086
KVVA	4	7250	126	0.00476337933603
KVVC	4	2201	35	0.00435843558309
KVVD	4	56	0	0
KVVE	4	3038	29	0.00261633203078
KVVF	4	2437	22	0.00247428533683
KVVG	4	4631	746	0.0441516233576
KVVH	4	3717	30	0.00221213345287
KVVI	4	2586	34	0.00360357052729
KVVK	4	2606	25	0.00262934895252
KVVL	4	8421	101	0.00328730754256
KVVM	4	2670	33	0.00338754683474
KVVN	4	2821	35	0.00340053765274
KVVP	4	8604	113	0.00359965328146
KVVQ	4	3148	20	0.00174131724785
KVVR	4	8348	55	0.0018057718513
KVVS	4	8644	92	0.00291712943112
KVVT	4	7239	150	0.00567930656467
KVVW	4	2351	28	0.00326428471915
KVVY	4	3326	27	0.00222496994585
KVWA	4	3250	80	0.00674666670304
KVWC	4	1033	23	0.00610253310809
KVWD	4	17	2	0.0322450982131
KVWE	4	1027	5	0.00133438819285
KVWF	4	1105	12	0.00297647060428
KVWG	4	1756	42	0.00655552395334
KVWH	4	1341	15	0.00306580911422
KVWI	4	1107	19	0.00470423067878
KVWK	4	844	3	0.000974229863073
KVWL	4	3767	33	0.00240104859272
KVWM	4	974	9	0.00253259754959
KVWN	4	1057	10	0.0025930306037
KVWP	4	3121	75	0.00658643066672
KVWQ	4	1122	11	0.00268709151776
KVWR	4	3004	27	0.00246346539278
KVWS	4	3805	68	0.0048982041438
KVWT	4	3034	122	0.0110211492574
KVWW	4	835	5	0.00164121757372
KVWY	4	1228	9	0.00200875408249
KVYA	4	2094	1481	0.193847860007
KVYC	4	698	85	0.0333769103996
KVYD	4	13	0	0
KVYE	4	709	7	0.00270604138742
KVYF	4	738	11	0.00408525295789
KVYG	4	1263	4876	1.05813962038
KVYH	4	992	16	0.00442069894857
KVYI	4	816	136	0.0456805558019
KVYK	4	630	3	0.0013051587372
KVYL	4	2647	44	0.00455597534253
KVYM	4	696	17	0.00669456421234
KVYN	4	737	17	0.00632213933757
KVYP	4	2441	192	0.0215583778303
KVYQ	4	812	20	0.00675082105446
KVYR	4	2320	9	0.00106325431608
KVYS	4	2555	284	0.0304656231258
KVYT	4	1955	1781	0.249689217033
KVYW	4	646	7	0.00296994325647
KVYY	4	894	8	0.00245264729137
KWAA	4	237	8	0.009251758137080001
KWAC	4	72	0	0
KWAE	4	85	1	0.00322450982131
KWAF	4	73	3	0.0112636986909
KWAG	4	140	6	0.0117464286348
KWAH	4	102	2	0.00537418303551
KWAI	4	81	1	0.00338374487421
KWAK	4	70	0	0
KWAL	4	218	6	0.00754357802232
KWAM	4	80	2	0.00685208337028
KWAN	4	53	0	0
KWAP	4	191	2	0.00286998256347
KWAQ	4	73	0	0
KWAR	4	244	2	0.00224658471157
KWAS	4	324	0	0
KWAT	4	235	1	0.00116631206303
KWAW	4	55	0	0
KWAY	4	108	1	0.00253780865566
KWCA	4	133	744	1.53321805338
KWCC	4	49	100	0.559353744512
KWCE	4	68	1	0.00403063727663
KWCF	4	54	6	0.0304537038679
KWCG	4	76	303	1.09272697958
KWCH	4	56	3	0.0146830357935
KWCI	4	68	5	0.0201531863832
KWCK	4	47	0	0
KWCL	4	132	8	0.0166111112007
KWCM	4	63	24	0.104412698976
KWCN	4	72	4	0.015226851934
KWCP	4	141	5	0.00971926719188
KWCQ	4	56	1	0.00489434526448
KWCR	4	153	10	0.0179139434517
KWCS	4	141	26	0.0505401893978
KWCT	4	129	19	0.0403688632668
KWCW	4	38	1	0.00721271933713
KWCY	4	80	1	0.00342604168514
KWDA	4	165	2	0.00332222224013
KWDC	4	72	0	0
KWDE	4	86	2	0.00637403104212
KWDF	4	52	1	0.00527083336175
KWDG	4	107	1	0.00256152649356
KWDH	4	75	2	0.0073088889283
KWDI	4	57	0	0
KWDK	4	42	2	0.013051587372
KWDL	4	193	4	0.00568048362303
KWDM	4	57	0	0
KWDN	4	51	1	0.00537418303551
KWDP	4	158	0	0
KWDQ	4	52	1	0.00527083336175
KWDR	4	170	3	0.00483676473196
KWDS	4	220	1	0.00124583334005
KWDT	4	146	1	0.00187728311514
KWDW	4	41	0	0
KWDY	4	59	0	0
KWEA	4	114	3	0.00721271933713
KWEC	4	36	0	0
KWEE	4	57	2	0.009616959116179999
KWEF	4	29	1	0.00945114947625
KWEG	4	61	1	0.00449316942313
KWEH	4	67	1	0.00409079604196
KWEI	4	41	0	0
KWEK	4	34	0	0
KWEL	4	95	2	0.00577017546971
KWEM	4	25	2	0.0219266667849
KWEN	4	28	0	0
KWEP	4	99	1	0.00276851853345
KWEQ	4	40	0	0
KWER	4	90	0	0
KWES	4	133	0	0
KWET	4	90	0	0
KWEW	4	28	0	0
KWEY	4	43	0	0
KWFA	4	275	164	0.163453334215
KWFC	4	60	6	0.0274083334811
KWFE	4	109	0	0
KWFF	4	82	0	0
KWFG	4	179	697	1.06724069477
KWFH	4	96	1	0.00285503473762
KWFI	4	85	10	0.0322450982131
KWFK	4	81	0	0
KWFL	4	241	3	0.00341182574454
KWFM	4	97	3	0.00847680416942
KWFN	4	90	2	0.00609074077358
KWFP	4	218	13	0.0163444190484
KWFQ	4	88	0	0
KWFR	4	274	4	0.00400121656659
KWFS	4	311	6	0.00528778137899
KWFT	4	270	85	0.0862854942924
KWFW	4	69	5	0.0198611112182
KWFY	4	101	2	0.00542739276854
KWHA	4	116	0	0
KWHC	4	44	3	0.0186875001008
KWHE	4	53	0	0
KWHF	4	30	1	0.009136111160370001
KWHG	4	63	0	0
KWHH	4	40	0	0
KWHI	4	42	0	0
KWHK	4	40	3	0.0205562501108
KWHL	4	119	1	0.00230322130093
KWHM	4	58	1	0.00472557473812
KWHN	4	53	1	0.00517138367568
KWHP	4	111	0	0
KWHQ	4	34	0	0
KWHR	4	101	4	0.0108547855371
KWHS	4	143	0	0
KWHT	4	131	0	0
KWHW	4	37	0	0
KWHY	4	52	0	0
KWIA	4	233	5	0.00588161662685
KWIC	4	87	0	0
KWIE	4	86	1	0.00318701552106
KWIF	4	52	0	0
KWIG	4	94	2	0.00583156031513
KWIH	4	88	0	0
KWII	4	55	0	0
KWIK	4	69	2	0.007944444487279999
KWIL	4	180	0	0
KWIM	4	67	0	0
KWIN	4	83	1	0.00330220885315
KWIP	4	234	1	0.00117129630261
KWIQ	4	82	2	0.00668495938564
KWIR	4	177	1	0.00154849341701
KWIS	4	218	0	0
KWIT	4	225	3	0.00365444446415
KWIW	4	67	1	0.00409079604196
KWIY	4	86	1	0.00318701552106
KWKA	4	55	0	0
KWKC	4	19	0	0
KWKE	4	29	0	0
KWKF	4	18	0	0
KWKG	4	31	0	0
KWKH	4	24	0	0
KWKI	4	23	0	0
KWKK	4	15	1	0.0182722223207
KWKL	4	52	0	0
KWKM	4	15	0	0
KWKN	4	22	0	0
KWKP	4	53	0	0
KWKQ	4	22	0	0
KWKR	4	36	0	0
KWKS	4	63	0	0
KWKT	4	63	1	0.00435052912399
KWKW	4	20	0	0
KWKY	4	26	0	0
KWLA	4	482	119	0.06766787726659999
KWLC	4	125	11	0.0241193334634
KWLE	4	171	2	0.00320565303873
KWLF	4	133	1	0.00206077695347
KWLG	4	279	2149	2.11112934233
KWLH	4	170	3	0.00483676473196
KWLI	4	157	0	0
KWLK	4	124	2	0.00442069894857
KWLL	4	406	6	0.00405049263268
KWLM	4	139	1	0.0019718225526
KWLN	4	153	3	0.00537418303551
KWLP	4	435	7	0.00441053642225
KWLQ	4	164	0	0
KWLR	4	403	4	0.00272043012219
KWLS	4	533	12	0.00617073174059
KWLT	4	465	187	0.110222760451
KWLW	4	114	1	0.00240423977904
KWLY	4	146	2	0.00375456623029
KWMA	4	162	28	0.047372428239
KWMC	4	55	1	0.0049833333602
KWME	4	56	1	0.00489434526448
KWMF	4	42	2	0.013051587372
KWMG	4	76	71	0.256051536468
KWMH	4	77	1	0.00355952382872
KWMI	4	61	0	0
KWMK	4	40	0	0
KWML	4	134	2	0.00409079604196
KWMM	4	51	3	0.0161225491065
KWMN	4	57	0	0
KWMP	4	125	1	0.00219266667849
KWMQ	4	38	0	0
KWMR	4	134	1	0.00204539802098
KWMS	4	138	1	0.00198611112182
KWMT	4	172	1	0.00159350776053
KWMW	4	40	0	0
KWMY	4	59	2	0.009290960502069999
KWNA	4	153	1	0.00179139434517
KWNC	4	49	3	0.0167806123354
KWNE	4	55	0	0
KWNF	4	50	0	0
KWNG	4	79	1	0.00346940930141
KWNH	4	70	1	0.00391547621159
KWNI	4	70	0	0
KWNK	4	42	0	0
KWNL	4	148	2	0.0037038288488
KWNM	4	44	0	0
KWNN	4	68	0	0
KWNP	4	137	2	0.00400121656659
KWNQ	4	50	1	0.00548166669622
KWNR	4	152	1	0.00180317983428
KWNS	4	149	3	0.00551845640559
KWNT	4	157	0	0
KWNW	4	49	0	0
KWNY	4	62	0	0
KWPA	4	194	1	0.0014128006949
KWPC	4	66	1	0.00415277780017
KWPE	4	84	0	0
KWPF	4	70	0	0
KWPG	4	137	3	0.00600182484988
KWPH	4	65	0	0
KWPI	4	68	0	0
KWPK	4	43	0	0
KWPL	4	199	3	0.00413190957002
KWPM	4	55	1	0.0049833333602
KWPN	4	74	0	0
KWPP	4	181	1	0.00151427256802
KWPQ	4	38	0	0
KWPR	4	206	0	0
KWPS	4	196	1	0.00139838436128
KWPT	4	182	3	0.00451785716722
KWPW	4	26	0	0
KWPY	4	79	1	0.00346940930141
KWQA	4	115	0	0
KWQC	4	28	0	0
KWQE	4	27	0	0
KWQF	4	26	0	0
KWQG	4	52	0	0
KWQH	4	47	2	0.0116631206303
KWQI	4	32	0	0
KWQK	4	39	1	0.00702777781567
KWQL	4	69	2	0.007944444487279999
KWQM	4	24	0	0
KWQN	4	46	1	0.00595833336546
KWQP	4	76	2	0.00721271933713
KWQQ	4	35	0	0
KWQR	4	88	0	0
KWQS	4	118	1	0.00232274012552
KWQT	4	92	0	0
KWQW	4	25	0	0
KWQY	4	42	0	0
KWRA	4	343	3	0.00239723033362
KWRC	4	112	1	0.00244717263224
KWRE	4	129	2	0.00424935402808
KWRF	4	112	1	0.00244717263224
KWRG	4	163	1	0.0016814928516
KWRH	4	163	0	0
KWRI	4	117	1	0.00234259260522
KWRK	4	97	1	0.00282560138981
KWRL	4	339	3	0.00242551623727
KWRM	4	115	1	0.00238333334618
KWRN	4	120	2	0.00456805558019
KWRP	4	321	0	0
KWRQ	4	114	1	0.00240423977904
KWRR	4	344	4	0.00318701552106
KWRS	4	417	3	0.0019718225526
KWRT	4	304	3	0.00270476975143
KWRW	4	104	0	0
KWRY	4	119	1	0.00230322130093
KWSA	4	287	3	0.00286498259384
KWSC	4	115	3	0.00715000003855
KWSE	4	151	0	0
KWSF	4	124	2	0.00442069894857
KWSG	4	183	2	0.00299544628209
KWSH	4	160	3	0.00513906252771
KWSI	4	117	2	0.00468518521045
KWSK	4	89	0	0
KWSL	4	390	3	0.0021083333447
KWSM	4	113	2	0.00485103247453
KWSN	4	110	1	0.0024916666801
KWSP	4	340	6	0.00483676473196
KWSQ	4	125	0	0
KWSR	4	363	2	0.00151010101824
KWSS	4	414	5	0.00331018520303
KWST	4	321	2	0.00170768432904
KWSW	4	101	4	0.0108547855371
KWSY	4	123	1	0.00222831979521
KWTA	4	151	0	0
KWTC	4	47	2	0.0116631206303
KWTE	4	90	0	0
KWTF	4	48	0	0
KWTG	4	92	0	0
KWTH	4	67	2	0.00818159208391
KWTI	4	49	0	0
KWTK	4	40	1	0.00685208337028
KWTL	4	122	0	0
KWTM	4	45	0	0
KWTN	4	48	0	0
KWTP	4	146	2	0.00375456623029
KWTQ	4	40	1	0.00685208337028
KWTR	4	131	0	0
KWTS	4	186	2	0.00294713263238
KWTT	4	152	0	0
KWTW	4	28	0	0
KWTY	4	63	0	0
KWVA	4	562	2	0.000975385533136
KWVC	4	175	3	0.0046985714539
KWVE	4	223	3	0.00368721975082
KWVF	4	191	1	0.00143499128173
KWVG	4	313	33	0.028896965012
KWVH	4	224	2	0.00244717263224
KWVI	4	201	2	0.0027271973613
KWVK	4	166	2	0.00330220885315
KWVL	4	581	10	0.00471744121878
KWVM	4	142	0	0
KWVN	4	196	2	0.00279676872256
KWVP	4	499	5	0.00274632600011
KWVQ	4	186	2	0.00294713263238
KWVR	4	535	6	0.00307383179227
KWVS	4	624	7	0.00307465279436
KWVT	4	543	4	0.00201903009069
KWVW	4	162	1	0.00169187243711
KWVY	4	180	1	0.0015226851934
KWWA	4	175	1	0.00156619048463
KWWC	4	52	1	0.00527083336175
KWWE	4	44	0	0
KWWF	4	47	0	0
KWWG	4	80	0	0
KWWH	4	71	2	0.00772065731862
KWWI	4	61	0	0
KWWK	4	32	0	0
KWWL	4	153	2	0.00358278869034
KWWM	4	51	2	0.010748366071
KWWN	4	45	0	0
KWWP	4	126	2	0.00435052912399
KWWQ	4	46	0	0
KWWR	4	115	1	0.00238333334618
KWWS	4	189	2	0.00290035274932
KWWT	4	160	2	0.00342604168514
KWWW	4	43	2	0.0127480620842
KWWY	4	47	2	0.0116631206303
KWYA	4	160	160	0.274083334811
KWYC	4	54	5	0.0253780865566
KWYE	4	57	0	0
KWYF	4	48	1	0.00571006947523
KWYG	4	89	383	1.1794822161
KWYH	4	61	0	0
KWYI	4	49	20	0.111870748902
KWYK	4	48	0	0
KWYL	4	168	2	0.00326289684299
KWYM	4	50	2	0.0109633333924
KWYN	4	50	2	0.0109633333924
KWYP	4	155	4	0.00707311831771
KWYQ	4	51	1	0.00537418303551
KWYR	4	161	1	0.00170238096156
KWYS	4	168	8	0.013051587372
KWYT	4	156	33	0.0579791669793
KWYW	4	59	1	0.00464548025104
KWYY	4	60	1	0.00456805558019
KYAA	4	128	10	0.0214127605321
KYAC	4	59	2	0.009290960502069999
KYAE	4	64	0	0
KYAF	4	46	1	0.00595833336546
KYAG	4	73	2	0.00750913246058
KYAH	4	49	0	0
KYAI	4	49	0	0
KYAK	4	43	0	0
KYAL	4	148	0	0
KYAM	4	34	3	0.0241838236598
KYAN	4	57	0	0
KYAP	4	140	1	0.00195773810579
KYAQ	4	45	1	0.00609074077358
KYAR	4	132	1	0.00207638890008
KYAS	4	168	1	0.00163144842149
KYAT	4	138	2	0.00397222224364
KYAW	4	31	0	0
KYAY	4	48	0	0
KYCA	4	80	364	1.24707917339
KYCC	4	29	65	0.614324715956
KYCE	4	31	0	0
KYCF	4	31	0	0
KYCG	4	43	126	0.803127911307
KYCH	4	56	0	0
KYCI	4	28	4	0.0391547621159
KYCK	4	32	1	0.00856510421285
KYCL	4	101	3	0.00814108915281
KYCM	4	33	6	0.049833333602
KYCN	4	41	0	0
KYCP	4	105	2	0.00522063494878
KYCQ	4	54	1	0.00507561731132
KYCR	4	99	5	0.0138425926672
KYCS	4	94	2	0.00583156031513
KYCT	4	80	12	0.0411125002217
KYCW	4	35	1	0.007830952423169999
KYCY	4	44	0	0
KYDA	4	124	2	0.00442069894857
KYDC	4	31	0	0
KYDE	4	51	2	0.010748366071
KYDF	4	39	0	0
KYDG	4	71	0	0
KYDH	4	60	1	0.00456805558019
KYDI	4	46	1	0.00595833336546
KYDK	4	58	0	0
KYDL	4	162	0	0
KYDM	4	54	0	0
KYDN	4	49	0	0
KYDP	4	122	1	0.00224658471157
KYDQ	4	34	3	0.0241838236598
KYDR	4	132	1	0.00207638890008
KYDS	4	200	2	0.00274083334811
KYDT	4	118	0	0
KYDW	4	42	0	0
KYDY	4	56	1	0.00489434526448
KYEA	4	100	1	0.00274083334811
KYEC	4	27	0	0
KYEE	4	34	0	0
KYEF	4	44	2	0.0124583334005
KYEG	4	47	0	0
KYEH	4	52	0	0
KYEI	4	43	0	0
KYEK	4	28	0	0
KYEL	4	148	0	0
KYEM	4	21	0	0
KYEN	4	42	0	0
KYEP	4	116	1	0.00236278736906
KYEQ	4	41	0	0
KYER	4	116	5	0.0118139368453
KYES	4	99	1	0.00276851853345
KYET	4	119	1	0.00230322130093
KYEW	4	32	0	0
KYEY	4	52	0	0
KYFA	4	108	8	0.0203024692453
KYFC	4	41	1	0.00668495938564
KYFE	4	33	0	0
KYFF	4	31	0	0
KYFG	4	71	54	0.208457747603
KYFH	4	62	0	0
KYFI	4	37	1	0.0074076576976
KYFK	4	49	0	0
KYFL	4	110	2	0.0049833333602
KYFM	4	56	0	0
KYFN	4	49	2	0.0111870748902
KYFP	4	135	2	0.00406049384905
KYFQ	4	41	0	0
KYFR	4	128	1	0.00214127605321
KYFS	4	136	1	0.00201531863832
KYFT	4	140	0	0
KYFW	4	40	0	0
KYFY	4	43	0	0
KYHA	4	47	2	0.0116631206303
KYHC	4	21	0	0
KYHE	4	23	1	0.0119166667309
KYHF	4	20	0	0
KYHG	4	26	0	0
KYHH	4	14	0	0
KYHI	4	27	1	0.0101512346226
KYHK	4	20	0	0
KYHL	4	72	1	0.00380671298349
KYHM	4	20	1	0.0137041667406
KYHN	4	23	0	0
KYHP	4	57	0	0
KYHQ	4	24	0	0
KYHR	4	60	1	0.00456805558019
KYHS	4	71	4	0.0154413146372
KYHT	4	66	0	0
KYHW	4	19	0	0
KYHY	4	35	0	0
KYIA	4	66	1	0.00415277780017
KYIC	4	22	1	0.0124583334005
KYIE	4	19	0	0
KYIF	4	26	0	0
KYIG	4	40	0	0
KYIH	4	30	0	0
KYII	4	30	1	0.009136111160370001
KYIK	4	27	0	0
KYIL	4	77	1	0.00355952382872
KYIM	4	33	0	0
KYIN	4	29	0	0
KYIP	4	88	1	0.00311458335013
KYIQ	4	33	0	0
KYIR	4	83	2	0.00660441770629
KYIS	4	93	1	0.00294713263238
KYIT	4	69	0	0
KYIW	4	17	1	0.0161225491065
KYIY	4	35	0	0
KYKA	4	59	0	0
KYKC	4	23	0	0
KYKE	4	30	0	0
KYKF	4	18	0	0
KYKG	4	28	0	0
KYKH	4	32	0	0
KYKI	4	18	0	0
KYKK	4	15	0	0
KYKL	4	52	1	0.00527083336175
KYKM	4	28	0	0
KYKN	4	17	0	0
KYKP	4	60	1	0.00456805558019
KYKQ	4	13	0	0
KYKR	4	51	3	0.0161225491065
KYKS	4	64	0	0
KYKT	4	49	1	0.00559353744512
KYKW	4	25	0	0
KYKY	4	24	0	0
KYLA	4	221	13	0.0161225491065
KYLC	4	76	0	0
KYLE	4	77	1	0.00355952382872
KYLF	4	92	1	0.00297916668273
KYLG	4	135	369	0.7491611151499999
KYLH	4	103	0	0
KYLI	4	71	1	0.00386032865931
KYLK	4	73	1	0.00375456623029
KYLL	4	275	3	0.00299000001612
KYLM	4	71	0	0
KYLN	4	83	0	0
KYLP	4	304	3	0.00270476975143
KYLQ	4	122	1	0.00224658471157
KYLR	4	239	3	0.00344037658759
KYLS	4	287	3	0.00286498259384
KYLT	4	253	25	0.0270833334794
KYLW	4	59	0	0
KYLY	4	105	0	0
KYMA	4	86	5	0.0159350776053
KYMC	4	18	0	0
KYME	4	28	0	0
KYMF	4	29	0	0
KYMG	4	36	13	0.0989745375707
KYMH	4	52	0	0
KYMI	4	25	0	0
KYMK	4	24	0	0
KYML	4	89	0	0
KYMM	4	20	0	0
KYMN	4	27	0	0
KYMP	4	87	0	0
KYMQ	4	32	0	0
KYMR	4	77	0	0
KYMS	4	100	4	0.0109633333924
KYMT	4	83	0	0
KYMW	4	26	1	0.0105416667235
KYMY	4	46	0	0
KYNA	4	90	0	0
KYNC	4	23	0	0
KYNE	4	29	0	0
KYNF	4	32	1	0.00856510421285
KYNG	4	46	0	0
KYNH	4	35	0	0
KYNI	4	21	0	0
KYNK	4	19	0	0
KYNL	4	99	0	0
KYNM	4	33	0	0
KYNN	4	28	0	0
KYNP	4	89	2	0.00615917606317
KYNQ	4	25	0	0
KYNR	4	72	0	0
KYNS	4	90	1	0.00304537038679
KYNT	4	77	2	0.00711904765743
KYNW	4	26	1	0.0105416667235
KYNY	4	40	2	0.0137041667406
KYPA	4	131	3	0.00627671759109
KYPC	4	33	0	0
KYPE	4	47	0	0
KYPF	4	45	0	0
KYPG	4	86	0	0
KYPH	4	56	0	0
KYPI	4	43	0	0
KYPK	4	40	0	0
KYPL	4	146	0	0
KYPM	4	43	1	0.00637403104212
KYPN	4	51	0	0
KYPP	4	177	3	0.00464548025104
KYPQ	4	44	1	0.00622916670025
KYPR	4	140	4	0.007830952423169999
KYPS	4	138	0	0
KYPT	4	132	1	0.00207638890008
KYPW	4	29	1	0.00945114947625
KYPY	4	63	1	0.00435052912399
KYQA	4	66	2	0.008305555600340001
KYQC	4	19	0	0
KYQE	4	22	1	0.0124583334005
KYQF	4	25	1	0.0109633333924
KYQG	4	26	0	0
KYQH	4	35	0	0
KYQI	4	17	0	0
KYQK	4	23	0	0
KYQL	4	71	0	0
KYQM	4	16	0	0
KYQN	4	20	1	0.0137041667406
KYQP	4	74	0	0
KYQQ	4	20	0	0
KYQR	4	61	0	0
KYQS	4	87	0	0
KYQT	4	61	0	0
KYQW	4	16	0	0
KYQY	4	29	0	0
KYRA	4	213	1	0.00128677621977
KYRC	4	67	1	0.00409079604196
KYRE	4	90	3	0.009136111160370001
KYRF	4	77	2	0.00711904765743
KYRG	4	136	2	0.00403063727663
KYRH	4	117	1	0.00234259260522
KYRI	4	80	2	0.00685208337028
KYRK	4	72	1	0.00380671298349
KYRL	4	260	1	0.00105416667235
KYRM	4	73	0	0
KYRN	4	77	3	0.0106785714861
KYRP	4	240	3	0.00342604168514
KYRQ	4	111	0	0
KYRR	4	265	0	0
KYRS	4	313	0	0
KYRT	4	219	4	0.00500608830705
KYRW	4	74	2	0.0074076576976
KYRY	4	98	0	0
KYSA	4	194	1	0.0014128006949
KYSC	4	70	0	0
KYSE	4	72	1	0.00380671298349
KYSF	4	85	2	0.00644901964261
KYSG	4	112	1	0.00244717263224
KYSH	4	114	0	0
KYSI	4	102	0	0
KYSK	4	78	2	0.00702777781567
KYSL	4	238	2	0.00230322130093
KYSM	4	87	2	0.0063007663175
KYSN	4	94	0	0
KYSP	4	236	4	0.00464548025104
KYSQ	4	78	1	0.00351388890783
KYSR	4	212	0	0
KYSS	4	219	4	0.00500608830705
KYST	4	211	0	0
KYSW	4	63	0	0
KYSY	4	100	0	0
KYTA	4	114	1	0.00240423977904
KYTC	4	39	0	0
KYTE	4	44	0	0
KYTF	4	31	0	0
KYTG	4	61	1	0.00449316942313
KYTH	4	45	0	0
KYTI	4	32	0	0
KYTK	4	30	0	0
KYTL	4	119	1	0.00230322130093
KYTM	4	38	0	0
KYTN	4	43	0	0
KYTP	4	121	0	0
KYTQ	4	43	0	0
KYTR	4	84	1	0.00326289684299
KYTS	4	151	1	0.00181512142259
KYTT	4	113	2	0.00485103247453
KYTW	4	32	0	0
KYTY	4	49	1	0.00559353744512
KYVA	4	472	5	0.0029034251569
KYVC	4	142	1	0.00193016432966
KYVE	4	181	1	0.00151427256802
KYVF	4	148	1	0.0018519144244
KYVG	4	245	19	0.0212554422915
KYVH	4	212	2	0.00258569183784
KYVI	4	136	1	0.00201531863832
KYVK	4	123	1	0.00222831979521
KYVL	4	462	1	0.000593253971453
KYVM	4	147	1	0.00186451248171
KYVN	4	168	1	0.00163144842149
KYVP	4	419	2	0.00130827367452
KYVQ	4	188	1	0.00145789007878
KYVR	4	411	4	0.00266747771106
KYVS	4	510	7	0.00376192812486
KYVT	4	426	7	0.0045037167692
KYVW	4	139	1	0.0019718225526
KYVY	4	198	0	0
KYWA	4	76	0	0
KYWC	4	21	0	0
KYWE	4	18	0	0
KYWF	4	28	0	0
KYWG	4	42	0	0
KYWH	4	33	0	0
KYWI	4	22	0	0
KYWK	4	39	0	0
KYWL	4	73	0	0
KYWM	4	24	0	0
KYWN	4	30	1	0.009136111160370001
KYWP	4	65	1	0.0042166666894
KYWQ	4	25	0	0
KYWR	4	64	0	0
KYWS	4	86	2	0.00637403104212
KYWT	4	71	1	0.00386032865931
KYWW	4	20	0	0
KYWY	4	24	1	0.0114201389505
KYYA	4	66	4	0.0166111112007
KYYC	4	27	1	0.0101512346226
KYYE	4	22	1	0.0124583334005
KYYF	4	21	1	0.013051587372
KYYG	4	39	28	0.196777778839
KYYH	4	30	0	0
KYYI	4	20	2	0.0274083334811
KYYK	4	24	0	0
KYYL	4	74	1	0.0037038288488
KYYM	4	24	0	0
KYYN	4	25	0	0
KYYP	4	85	0	0
KYYQ	4	26	1	0.0105416667235
KYYR	4	73	0	0
KYYS	4	79	1	0.00346940930141
KYYT	4	69	1	0.00397222224364
KYYW	4	21	0	0
KYYY	4	18	0	0
LAAA	4	1321	21144	4.38699321063
LAAC	4	428	3234	2.07099417004
LAAD	4	10	5	0.137041667406
LAAE	4	471	6	0.00349150744982
LAAF	4	441	27	0.0167806123354
LAAG	4	715	3376	1.29413334031
LAAH	4	714	12	0.00460644260187
LAAI	4	453	237	0.143394592385
LAAK	4	401	4	0.00273399835223
LAAL	4	1593	2034	0.349959512245
LAAM	4	454	224	0.135230544048
LAAN	4	474	10	0.00578234883568
LAAP	4	1471	44	0.008198277859750001
LAAQ	4	575	2	0.000953333338473
LAAR	4	1221	12	0.00269369370822
LAAS	4	1573	1365	0.237840910373
LAAT	4	1337	642	0.13160920041
LAAW	4	371	9	0.00664892186873
LAAY	4	532	16	0.00824310781387
LACA	4	1101	21855	5.44059153705
LACC	4	346	2069	1.6389549703
LACE	4	381	8	0.0057550306522
LACF	4	324	21	0.0177646605896
LACG	4	518	6611	3.49800178849
LACH	4	537	11	0.00561436998682
LACI	4	323	522	0.442945822822
LACK	4	309	14	0.0124180151694
LACL	4	1036	369	0.0976223460862
LACM	4	370	581	0.43038491223
LACN	4	382	22	0.0157849040991
LACP	4	1023	42	0.0112526882327
LACQ	4	449	11	0.00671473648758
LACR	4	908	24	0.00724449343113
LACS	4	929	3401	1.00339873164
LACT	4	1010	1998	0.542196537577
LACW	4	263	12	0.0125057034895
LACY	4	410	24	0.0160439025255
LADA	4	615	7	0.0031196477133
LADC	4	208	8	0.0105416667235
LADE	4	225	2	0.00243629630943
LADF	4	205	1	0.00133699187713
LADG	4	339	10	0.00808505412422
LADH	4	346	1	0.000792148366506
LADI	4	221	3	0.00372058825535
LADK	4	199	1	0.00137730319001
LADL	4	796	10	0.00344325797501
LADM	4	273	2	0.00200793651876
LADN	4	239	2	0.00229358439172
LADP	4	782	3	0.0010514705939
LADQ	4	278	1	0.0009859112762990001
LADR	4	635	4	0.00172650919566
LADS	4	740	13	0.00481497750344
LADT	4	637	5	0.00215136055582
LADW	4	202	0	0
LADY	4	281	3	0.00292615659941
LAEA	4	437	8	0.0050175438867
LAEC	4	133	2	0.00412155390693
LAEE	4	155	0	0
LAEF	4	154	1	0.00177976191436
LAEG	4	216	5	0.00634452163915
LAEH	4	268	4	0.00409079604196
LAEI	4	186	1	0.00147356631619
LAEK	4	133	1	0.00206077695347
LAEL	4	638	5	0.00214798851733
LAEM	4	146	1	0.00187728311514
LAEN	4	201	3	0.00409079604196
LAEP	4	504	4	0.00217526456199
LAEQ	4	213	1	0.00128677621977
LAER	4	500	4	0.00219266667849
LAES	4	541	5	0.00253311769696
LAET	4	460	7	0.00417083335582
LAEW	4	116	1	0.00236278736906
LAEY	4	203	1	0.00135016421089
LAFA	4	2059	17070	2.27226931774
LAFC	4	597	1488	0.6831423822429999
LAFD	4	13	2	0.042166666894
LAFE	4	681	9	0.00362224671557
LAFF	4	605	23	0.0104196970259
LAFG	4	1097	12816	3.20205288873
LAFH	4	1013	28	0.00757584735904
LAFI	4	599	123	0.0562808851115
LAFK	4	534	8	0.00410611737545
LAFL	4	2543	142	0.0153046927028
LAFM	4	650	53	0.0223483334538
LAFN	4	565	95	0.0460848085081
LAFP	4	2319	316	0.0373481387668
LAFQ	4	873	14	0.0043953799397
LAFR	4	1886	21	0.00305182928475
LAFS	4	2126	1423	0.183452768314
LAFT	4	2081	10764	1.41769967127
LAFW	4	513	6	0.00320565303873
LAFY	4	784	18	0.00629272962577
LAHA	4	341	21	0.0168790323491
LAHC	4	106	5	0.0129284591892
LAHE	4	124	2	0.00442069894857
LAHF	4	116	3	0.00708836210718
LAHG	4	162	12	0.0203024692453
LAHH	4	198	0	0
LAHI	4	129	4	0.008498708056159999
LAHK	4	114	2	0.00480847955809
LAHL	4	475	2	0.00115403509394
LAHM	4	157	1	0.00174575372491
LAHN	4	149	1	0.00183948546853
LAHP	4	394	3	0.00208692894526
LAHQ	4	164	1	0.00167123984641
LAHR	4	382	3	0.0021524869226
LAHS	4	398	43	0.0296120185851
LAHT	4	348	18	0.0141767242144
LAHW	4	96	0	0
LAHY	4	166	0	0
LAIA	4	1204	24	0.00546345517896
LAIC	4	354	3	0.00232274012552
LAIE	4	455	5	0.00301190477814
LAIF	4	372	5	0.00368391579047
LAIG	4	680	192	0.07738823571139999
LAIH	4	636	3	0.00129284591892
LAII	4	393	2	0.00139482613135
LAIK	4	324	1	0.000845936218553
LAIL	4	1351	12	0.0024344929813
LAIM	4	402	1	0.000681799340326
LAIN	4	449	6	0.00366258353868
LAIP	4	1389	10	0.00197324215127
LAIQ	4	512	6	0.00321191407982
LAIR	4	1111	8	0.00197359737038
LAIS	4	1450	29	0.00548166669622
LAIT	4	1259	25	0.00544248083422
LAIW	4	318	1	0.00086189727928
LAIY	4	498	1	0.000550368142191
LAKA	4	379	12	0.008678100310639999
LAKC	4	119	1	0.00230322130093
LAKE	4	114	0	0
LAKF	4	116	2	0.00472557473812
LAKG	4	162	5	0.008459362185529999
LAKH	4	211	4	0.00519589260305
LAKI	4	128	2	0.00428255210642
LAKK	4	125	3	0.00657800003547
LAKL	4	461	3	0.00178362256927
LAKM	4	117	2	0.00468518521045
LAKN	4	157	1	0.00174575372491
LAKP	4	412	2	0.0013305016253
LAKQ	4	157	0	0
LAKR	4	343	2	0.00159815355575
LAKS	4	420	7	0.00456805558019
LAKT	4	373	3	0.00220442360438
LAKW	4	104	0	0
LAKY	4	152	0	0
LALA	4	2506	34619	3.78630924494
LALC	4	723	4645	1.76088117593
LALD	4	18	13	0.197949075141
LALE	4	905	22	0.00666279929928
LALF	4	729	51	0.0191745542872
LALG	4	1439	22502	4.28590910349
LALH	4	1226	91	0.0203438690602
LALI	4	711	54	0.0208164558084
LALK	4	688	5	0.00199188470066
LALL	4	2693	229	0.0233067521989
LALM	4	812	103	0.0347667284305
LALN	4	759	42	0.0151666667484
LALP	4	2734	2695	0.270173587167
LALQ	4	1060	18	0.00465424530811
LALR	4	2146	37	0.00472557473812
LALS	4	2759	2775	0.275672799602
LALT	4	2550	30725	3.30243547532
LALW	4	598	20	0.00916666671609
LALY	4	965	22	0.00624853198533
LAMA	4	986	11819	3.28538634293
LAMC	4	271	1070	1.08217405258
LAME	4	364	4	0.00301190477814
LAMF	4	267	9	0.00923876409476
LAMG	4	506	4599	2.49112501343
LAMH	4	455	10	0.00602380955629
LAMI	4	298	126	0.115887584517
LAMK	4	309	0	0
LAML	4	909	54	0.0162821783056
LAMM	4	287	86	0.0821295010235
LAMN	4	315	9	0.007830952423169999
LAMP	4	1018	60	0.0161542240557
LAMQ	4	419	5	0.00327068418629
LAMR	4	835	12	0.00393892217693
LAMS	4	956	2635	0.755449359024
LAMT	4	891	2493	0.766879633764
LAMW	4	283	5	0.00484246174578
LAMY	4	386	6	0.00426036271727
LANA	4	712	723	0.278317768355
LANC	4	209	13	0.017048245706
LANE	4	297	5	0.00461419755574
LANF	4	222	4	0.00493843846507
LANG	4	340	55	0.044337010043
LANH	4	388	5	0.00353200173726
LANI	4	254	4	0.00431627298915
LANK	4	203	0	0
LANL	4	878	17	0.00530685272413
LANM	4	281	3	0.00292615659941
LANN	4	256	6	0.00642382815964
LANP	4	782	6	0.00210294118781
LANQ	4	291	1	0.000941867129935
LANR	4	673	1	0.000407256069556
LANS	4	821	61	0.0203642916242
LANT	4	714	16	0.00614192346916
LANW	4	216	1	0.00126890432783
LANY	4	362	4	0.00302854513603
LAPA	4	956	46	0.0131881102524
LAPC	4	325	22	0.0185533334334
LAPD	4	12	5	0.114201389505
LAPE	4	339	2	0.00161701082484
LAPF	4	331	0	0
LAPG	4	533	28	0.0143983740614
LAPH	4	490	4	0.00223741497805
LAPI	4	324	1	0.000845936218553
LAPK	4	269	1	0.00101889715543
LAPL	4	1150	9	0.00214500001157
LAPM	4	300	0	0
LAPN	4	332	3	0.00247665663986
LAPP	4	1046	8	0.00209623965439
LAPQ	4	367	4	0.00298728430312
LAPR	4	864	5	0.00158613040979
LAPS	4	1110	11	0.00271614115579
LAPT	4	983	16	0.00446117330313
LAPW	4	293	0	0
LAPY	4	420	2	0.0013051587372
LAQA	4	309	26	0.0230620281718
LAQC	4	103	3	0.00798300975178
LAQE	4	104	1	0.00263541668088
LAQF	4	115	0	0
LAQG	4	151	6	0.0108907285355
LAQH	4	186	1	0.00147356631619
LAQI	4	121	2	0.00453030305473
LAQK	4	102	0	0
LAQL	4	403	6	0.00408064518329
LAQM	4	87	0	0
LAQN	4	142	2	0.00386032865931
LAQP	4	367	5	0.0037341053789
LAQQ	4	140	2	0.00391547621159
LAQR	4	296	3	0.0027778716366
LAQS	4	437	7	0.00439035090086
LAQT	4	350	9	0.00704785718086
LAQW	4	100	2	0.00548166669622
LAQY	4	139	1	0.0019718225526
LARA	4	1530	647	0.115903214133
LARC	4	479	13	0.00743858737483
LARD	4	15	10	0.182722223207
LARE	4	581	9	0.0042456970969
LARF	4	546	6	0.00301190477814
LARG	4	779	35	0.0123143988683
LARH	4	907	9	0.00271968027927
LARI	4	611	7	0.00314007093892
LARK	4	475	4	0.00230807018788
LARL	4	1845	18	0.00267398375425
LARM	4	549	5	0.00249620523507
LARN	4	607	13	0.00586998904867
LARP	4	1736	20	0.00315764210612
LARQ	4	722	2	0.0007592336144349999
LARR	4	1444	13	0.00246750924691
LARS	4	1803	27	0.00410440933993
LART	4	1516	43	0.00777413152828
LARW	4	456	4	0.00240423977904
LARY	4	618	8	0.00354800433412
LASA	4	2706	8876	0.899025750105
LASC	4	771	392	0.139352356999
LASD	4	15	0	0
LASE	4	878	5	0.00156083903651
LASF	4	798	8	0.00274770260462
LASG	4	1093	103	0.0258285301789
LASH	4	1461	5	0.00093799909244
LASI	4	856	34	0.0108864875976
LASK	4	807	10	0.00339632385144
LASL	4	3167	153	0.0132411588968
LASM	4	929	23	0.0067857015077
LASN	4	950	18	0.00519315792274
LASP	4	3088	27	0.00239645402847
LASQ	4	1168	2	0.000469320778786
LASR	4	2358	20	0.00232471021892
LASS	4	2848	316	0.0304109318119
LAST	4	2759	157	0.0155966232567
LASW	4	670	6	0.00245447762517
LASY	4	1016	7	0.00188836943275
LATA	4	1021	249	0.06684304639370001
LATC	4	323	24	0.0203653251872
LATE	4	391	5	0.00350490197968
LATF	4	321	7	0.00597689515164
LATG	4	551	17	0.008456291636640001
LATH	4	526	2	0.00104214195746
LATI	4	351	5	0.00390432100871
LATK	4	313	5	0.00437832803213
LATL	4	1087	14	0.00353005215028
LATM	4	317	5	0.00432308099071
LATN	4	381	4	0.0028775153261
LATP	4	1186	12	0.00277318719876
LATQ	4	416	4	0.00263541668088
LATR	4	978	10	0.002802488086
LATS	4	1176	26	0.00605966556555
LATT	4	985	14	0.00389560069782
LATW	4	267	1	0.00102652934386
LATY	4	454	5	0.00301853892964
LAVA	4	2064	263	0.0349243784183
LAVC	4	682	64	0.0257204302462
LAVD	4	15	9	0.164450000887
LAVE	4	820	7	0.00233973578497
LAVF	4	682	13	0.00522446239376
LAVG	4	1275	1849	0.397474577306
LAVH	4	969	7	0.00197996217098
LAVI	4	670	23	0.009408830896499999
LAVK	4	586	5	0.00233859500692
LAVL	4	2078	34	0.00448452039633
LAVM	4	721	6	0.00228085992908
LAVN	4	683	11	0.00441422647573
LAVP	4	2186	16	0.00200609943137
LAVQ	4	851	7	0.00225450451666
LAVR	4	1876	12	0.0017531983037
LAVS	4	2181	26	0.00326738500921
LAVT	4	2022	210	0.0284656282445
LAVW	4	593	7	0.00323538506522
LAVY	4	807	13	0.00441522100687
LAWA	4	753	72	0.026207171456
LAWC	4	239	10	0.0114679219586
LAWE	4	235	2	0.00233262412605
LAWF	4	236	10	0.0116137006276
LAWG	4	373	24	0.017635388835
LAWH	4	456	6	0.00360635966857
LAWI	4	260	6	0.0063250000341
LAWK	4	259	0	0
LAWL	4	1003	19	0.00519200733939
LAWM	4	269	32	0.0326047089738
LAWN	4	275	4	0.00398666668816
LAWP	4	878	4	0.00124867122921
LAWQ	4	367	2	0.00149364215156
LAWR	4	691	3	0.0011899421193
LAWS	4	899	30	0.00914627368669
LAWT	4	858	105	0.0335416668475
LAWW	4	205	4	0.00534796750851
LAWY	4	301	172	0.156619048463
LAYA	4	763	1714	0.615699653822
LAYC	4	240	89	0.101639236659
LAYE	4	237	2	0.00231293953427
LAYF	4	230	5	0.00595833336546
LAYG	4	392	2248	1.57178402208
LAYH	4	362	6	0.00454281770405
LAYI	4	259	19	0.0201064994649
LAYK	4	216	1	0.00126890432783
LAYL	4	900	18	0.00548166669622
LAYM	4	253	10	0.0108333333917
LAYN	4	273	8	0.00803174607505
LAYP	4	813	29	0.009776650319220001
LAYQ	4	325	6	0.00506000002728
LAYR	4	703	8	0.00311901376741
LAYS	4	767	177	0.06325000034100001
LAYT	4	769	843	0.300458064039
LAYW	4	185	4	0.00592612615808
LAYY	4	335	6	0.00490895525035
LCAA	4	803	8428	2.87668038081
LCAC	4	278	791	0.779855819552
LCAE	4	396	20	0.0138425926672
LCAF	4	309	58	0.0514460628448
LCAG	4	471	1795	1.04454264541
LCAH	4	541	21	0.0106390943272
LCAI	4	270	185	0.187797840519
LCAK	4	344	14	0.0111545543237
LCAL	4	1061	1613	0.416679000047
LCAM	4	405	329	0.222650412723
LCAN	4	371	34	0.0251181492819
LCAP	4	1125	74	0.0180285926898
LCAQ	4	592	33	0.0152782940013
LCAR	4	981	34	0.00949932047256
LCAS	4	997	1225	0.33676237226
LCAT	4	972	574	0.161855796483
LCAW	4	314	15	0.0130931529368
LCAY	4	440	25	0.0155729167506
LCCA	4	593	6151	2.8429790766
LCCC	4	237	658	0.7609571067749999
LCCE	4	273	6	0.00602380955629
LCCF	4	212	410	0.530066826757
LCCG	4	280	1587	1.55346518695
LCCH	4	358	168	0.128620112425
LCCI	4	226	307	0.37231674242
LCCK	4	239	4	0.00458716878345
LCCL	4	790	1018	0.353185866883
LCCM	4	298	243	0.223497484427
LCCN	4	291	24	0.0226048111184
LCCP	4	801	33	0.0112918227825
LCCQ	4	414	31	0.0205231482588
LCCR	4	688	23	0.009162669623050001
LCCS	4	585	781	0.365912964936
LCCT	4	720	621	0.236396876275
LCCW	4	204	65	0.08733047432710001
LCCY	4	279	24	0.023577061059
LCDA	4	644	17	0.00723511908663
LCDC	4	244	4	0.00449316942313
LCDE	4	226	9	0.0109148230677
LCDF	4	240	7	0.007994097265320001
LCDG	4	311	11	0.00969426586149
LCDH	4	383	6	0.00429373370461
LCDI	4	239	12	0.0137615063503
LCDK	4	216	7	0.008882330294799999
LCDL	4	840	53	0.0172933532678
LCDM	4	259	7	0.0074076576976
LCDN	4	227	10	0.0120741557186
LCDP	4	799	23	0.00788975807341
LCDQ	4	344	5	0.00398376940132
LCDR	4	643	23	0.00980391399791
LCDS	4	765	19	0.00680729851165
LCDT	4	711	22	0.00848077829233
LCDW	4	203	2	0.00270032842178
LCDY	4	292	10	0.00938641557572
LCEA	4	353	21	0.0163052408811
LCEC	4	140	3	0.00587321431738
LCEE	4	105	4	0.0104412698976
LCEF	4	146	10	0.0187728311514
LCEG	4	201	5	0.00681799340326
LCEH	4	191	3	0.0043049738452
LCEI	4	128	5	0.0107063802661
LCEK	4	115	2	0.00476666669237
LCEL	4	470	24	0.0139957447563
LCEM	4	139	3	0.00591546765779
LCEN	4	132	8	0.0166111112007
LCEP	4	419	9	0.00588723153532
LCEQ	4	178	3	0.00461938204738
LCER	4	361	12	0.009110803373220001
LCES	4	471	15	0.008728768624560001
LCET	4	400	16	0.0109633333924
LCEW	4	97	1	0.00282560138981
LCEY	4	141	7	0.0136069740686
LCFA	4	1216	8792	1.98169463788
LCFC	4	406	553	0.373320404312
LCFE	4	413	42	0.0278728815062
LCFF	4	293	32	0.0299340160886
LCFG	4	570	6711	3.22697063143
LCFH	4	623	87	0.0382748798211
LCFI	4	312	147	0.129135417363
LCFK	4	346	34	0.0269330444612
LCFL	4	1484	230	0.0424792230502
LCFM	4	386	60	0.0426036271727
LCFN	4	350	127	0.0994530957743
LCFP	4	1381	518	0.102806058966
LCFQ	4	620	45	0.0198931452685
LCFR	4	1289	100	0.0212632532825
LCFS	4	1111	1049	0.258787955191
LCFT	4	1225	6913	1.54672497433
LCFW	4	314	22	0.019203290974
LCFY	4	446	39	0.0239669283803
LCHA	4	197	30	0.0417385789052
LCHC	4	81	2	0.00676748974842
LCHE	4	59	1	0.00464548025104
LCHF	4	73	3	0.0112636986909
LCHG	4	117	11	0.0257685186575
LCHH	4	119	1	0.00230322130093
LCHI	4	88	6	0.0186875001008
LCHK	4	64	7	0.029977864745
LCHL	4	272	18	0.0181378677449
LCHM	4	75	4	0.0146177778566
LCHN	4	73	3	0.0112636986909
LCHP	4	275	14	0.0139533334086
LCHQ	4	86	1	0.00318701552106
LCHR	4	203	8	0.0108013136871
LCHS	4	224	52	0.0636264884383
LCHT	4	216	34	0.0431427471462
LCHW	4	66	0	0
LCHY	4	102	2	0.00537418303551
LCIA	4	909	121	0.0364841402774
LCIC	4	316	10	0.008673523253520001
LCIE	4	328	23	0.0192192582337
LCIF	4	265	5	0.00517138367568
LCIG	4	501	268	0.146615436586
LCIH	4	468	30	0.0175694445392
LCII	4	293	17	0.0159024460471
LCIK	4	266	16	0.0164862156277
LCIL	4	1003	45	0.012296859488
LCIM	4	296	10	0.009259572121999999
LCIN	4	266	34	0.0350332082089
LCIP	4	985	40	0.0111302877081
LCIQ	4	446	16	0.009832586002190001
LCIR	4	884	49	0.0151924020427
LCIS	4	990	56	0.0155037037873
LCIT	4	902	99	0.0300823172354
LCIW	4	246	12	0.0133699187713
LCIY	4	374	7	0.00512990198844
LCKA	4	217	42	0.0530483873828
LCKC	4	99	0	0
LCKE	4	110	2	0.0049833333602
LCKF	4	93	2	0.00589426526476
LCKG	4	119	9	0.0207289917084
LCKH	4	137	2	0.00400121656659
LCKI	4	118	2	0.00464548025104
LCKK	4	76	8	0.0288508773485
LCKL	4	309	15	0.013305016253
LCKM	4	96	4	0.0114201389505
LCKN	4	102	1	0.00268709151776
LCKP	4	316	11	0.00954087557887
LCKQ	4	99	7	0.0193796297341
LCKR	4	260	4	0.0042166666894
LCKS	4	302	7	0.00635292497907
LCKT	4	240	15	0.0171302084257
LCKW	4	77	2	0.00711904765743
LCKY	4	123	3	0.00668495938564
LCLA	4	1492	15295	2.80972158575
LCLC	4	506	1608	0.871000004696
LCLE	4	540	22	0.0111663580849
LCLF	4	399	45	0.030911654302
LCLG	4	779	10019	3.52508463604
LCLH	4	705	172	0.0668685582802
LCLI	4	432	80	0.0507561731132
LCLK	4	424	23	0.0148677280676
LCLL	4	1543	283	0.0502693349005
LCLM	4	486	80	0.0451165983228
LCLN	4	511	70	0.0375456623029
LCLP	4	1607	2103	0.358679062295
LCLQ	4	739	37	0.0137227109445
LCLR	4	1254	94	0.0205453217482
LCLS	4	1638	1394	0.233255292263
LCLT	4	1569	16072	2.80756364378
LCLW	4	397	18	0.0124269522081
LCLY	4	585	45	0.021083333447
LCMA	4	328	2969	2.48095555199
LCMC	4	136	166	0.334542893961
LCME	4	136	8	0.0161225491065
LCMF	4	112	9	0.0220245536902
LCMG	4	200	1023	1.40193625756
LCMH	4	155	11	0.0194510753737
LCMI	4	118	75	0.174205509414
LCMK	4	123	6	0.0133699187713
LCML	4	362	73	0.0552709487326
LCMM	4	143	51	0.097750000527
LCMN	4	112	6	0.0146830357935
LCMP	4	395	86	0.0596738399842
LCMQ	4	183	8	0.0119817851284
LCMR	4	358	13	0.00995274679482
LCMS	4	340	707	0.569932110916
LCMT	4	384	695	0.496062285661
LCMW	4	116	2	0.00472557473812
LCMY	4	191	13	0.0186548866625
LCNA	4	547	615	0.308155851753
LCNC	4	198	11	0.015226851934
LCNE	4	187	7	0.0102598039769
LCNF	4	181	7	0.0105999079761
LCNG	4	291	98	0.09230297873359999
LCNH	4	324	11	0.00930529840408
LCNI	4	222	10	0.0123460961627
LCNK	4	197	7	0.009739001744559999
LCNL	4	763	56	0.0201162080595
LCNM	4	273	12	0.0120476191126
LCNN	4	217	6	0.00757834105469
LCNP	4	704	22	0.00856510421285
LCNQ	4	287	5	0.00477497098974
LCNR	4	551	27	0.0134305808347
LCNS	4	732	104	0.0389408016672
LCNT	4	623	54	0.0237568219579
LCNW	4	153	3	0.00537418303551
LCNY	4	249	9	0.00990662655944
LCPA	4	441	82	0.0509633411667
LCPC	4	148	10	0.018519144244
LCPE	4	226	5	0.00606379059317
LCPF	4	197	5	0.00695642981754
LCPG	4	287	25	0.0238748549487
LCPH	4	286	8	0.007666666708
LCPI	4	209	11	0.0144254386743
LCPK	4	175	5	0.007830952423169999
LCPL	4	611	31	0.0139060284438
LCPM	4	225	9	0.0109633333924
LCPN	4	225	11	0.0133996297019
LCPP	4	658	21	0.0087473404727
LCPQ	4	264	9	0.00934375005038
LCPR	4	506	21	0.0113750000613
LCPS	4	610	24	0.0107836066155
LCPT	4	562	28	0.0136553974639
LCPW	4	211	5	0.00649486575382
LCPY	4	241	8	0.00909820198543
LCQA	4	107	28	0.07172274181969999
LCQC	4	50	0	0
LCQE	4	49	2	0.0111870748902
LCQF	4	40	0	0
LCQG	4	56	4	0.0195773810579
LCQH	4	57	1	0.00480847955809
LCQI	4	57	2	0.009616959116179999
LCQK	4	35	0	0
LCQL	4	141	6	0.0116631206303
LCQM	4	46	2	0.0119166667309
LCQN	4	47	2	0.0116631206303
LCQP	4	154	6	0.0106785714861
LCQQ	4	49	1	0.00559353744512
LCQR	4	120	1	0.00228402779009
LCQS	4	150	13	0.023753889017
LCQT	4	141	10	0.0194385343838
LCQW	4	29	1	0.00945114947625
LCQY	4	53	1	0.00517138367568
LCRA	4	658	437	0.182027989837
LCRC	4	212	11	0.0142213051081
LCRE	4	255	10	0.010748366071
LCRF	4	222	14	0.0172845346277
LCRG	4	336	57	0.0464962800126
LCRH	4	380	18	0.0129828948068
LCRI	4	234	9	0.0105416667235
LCRK	4	221	8	0.00992156868095
LCRL	4	811	69	0.0233190506806
LCRM	4	239	18	0.0206422595255
LCRN	4	255	13	0.0139728758923
LCRP	4	815	46	0.0154697342347
LCRQ	4	274	23	0.0230069952579
LCRR	4	731	29	0.0108733470718
LCRS	4	943	52	0.0151138212197
LCRT	4	675	57	0.0231448149396
LCRW	4	203	3	0.00405049263268
LCRY	4	295	16	0.0148655368033
LCSA	4	1390	3934	0.775714992192
LCSC	4	538	90	0.0458503719944
LCSE	4	636	44	0.0189617401442
LCSF	4	532	27	0.0139102444359
LCSG	4	793	115	0.0397472679739
LCSH	4	989	25	0.006928294611
LCSI	4	631	71	0.0308398047093
LCSK	4	608	22	0.009917489088559999
LCSL	4	2000	289	0.0396050418802
LCSM	4	670	57	0.0233175374392
LCSN	4	698	20	0.007853390682269999
LCSP	4	2059	67	0.00891869035082
LCSQ	4	861	30	0.00954994197948
LCSR	4	1815	72	0.0108727273313
LCSS	4	1877	416	0.060745161045
LCST	4	1661	170	0.0280518765309
LCSW	4	502	10	0.00545982738668
LCSY	4	751	31	0.011313692915
LCTA	4	651	181	0.07620442949429999
LCTC	4	248	16	0.0176827957943
LCTE	4	299	10	0.00916666671609
LCTF	4	258	3	0.00318701552106
LCTG	4	391	30	0.0210294118781
LCTH	4	430	8	0.0050992248337
LCTI	4	294	21	0.0195773810579
LCTK	4	245	13	0.0145431973573
LCTL	4	927	35	0.0103483459745
LCTM	4	293	7	0.00654806601938
LCTN	4	320	11	0.00942161463413
LCTP	4	939	31	0.00904854459973
LCTQ	4	386	9	0.00639054407591
LCTR	4	761	23	0.008283727596130001
LCTS	4	921	51	0.0151772530677
LCTT	4	863	45	0.0142917150249
LCTW	4	229	6	0.00718122274614
LCTY	4	359	4	0.00305385331266
LCVA	4	2248	620	0.075592378818
LCVC	4	703	71	0.0276812471858
LCVD	4	17	0	0
LCVE	4	914	19	0.00569757479367
LCVF	4	647	31	0.0131322772475
LCVG	4	1154	1441	0.34224790768
LCVH	4	1215	44	0.009925651631020001
LCVI	4	678	142	0.057403884282
LCVK	4	677	27	0.0109309454061
LCVL	4	2337	292	0.0342457568527
LCVM	4	825	53	0.0176077778727
LCVN	4	808	49	0.0166213903536
LCVP	4	2417	126	0.0142881672264
LCVQ	4	1279	40	0.008571800932330001
LCVR	4	2069	77	0.0102002981056
LCVS	4	2460	143	0.0159324865358
LCVT	4	2349	564	0.0658080037605
LCVW	4	623	32	0.0140781167158
LCVY	4	901	35	0.0106469663911
LCWA	4	437	49	0.0307324563061
LCWC	4	130	4	0.0084333333788
LCWE	4	119	10	0.0230322130093
LCWF	4	133	15	0.030911654302
LCWG	4	208	30	0.0395312502131
LCWH	4	215	10	0.0127480620842
LCWI	4	151	45	0.08168046401659999
LCWK	4	129	11	0.0233714471544
LCWL	4	488	50	0.0280823088946
LCWM	4	150	32	0.0584711114264
LCWN	4	138	23	0.0456805558019
LCWP	4	429	26	0.0166111112007
LCWQ	4	150	15	0.0274083334811
LCWR	4	383	13	0.00930308969333
LCWS	4	456	57	0.0342604168514
LCWT	4	412	96	0.06386407801419999
LCWW	4	114	2	0.00480847955809
LCWY	4	159	171	0.294768869514
LCYA	4	543	1123	0.566842697961
LCYC	4	173	65	0.102979287646
LCYE	4	183	8	0.0119817851284
LCYF	4	153	6	0.010748366071
LCYG	4	273	1913	1.9205912802
LCYH	4	281	22	0.021458481729
LCYI	4	174	31	0.0488309389606
LCYK	4	190	18	0.0259657896137
LCYL	4	679	82	0.0330999019949
LCYM	4	212	17	0.0219783806216
LCYN	4	187	21	0.0307794119307
LCYP	4	584	125	0.0586650973483
LCYQ	4	274	22	0.0220066911162
LCYR	4	607	28	0.0126430533356
LCYS	4	576	171	0.081368490022
LCYT	4	570	820	0.394295323763
LCYW	4	139	8	0.0157745804208
LCYY	4	215	10	0.0127480620842
LEAA	4	1172	7322	1.71231926407
LEAC	4	371	1172	0.865837381128
LEAD	4	10	3	0.0822250004433
LEAE	4	430	6	0.00382441862527
LEAF	4	359	11	0.00839809660981
LEAG	4	592	1129	0.522702846287
LEAH	4	535	6	0.00307383179227
LEAI	4	360	78	0.0593847225424
LEAK	4	294	5	0.00466128120427
LEAL	4	1188	553	0.127582562416
LEAM	4	348	94	0.0740340042306
LEAN	4	357	10	0.00767740433645
LEAP	4	1139	17	0.00409079604196
LEAQ	4	451	6	0.00364634148307
LEAR	4	939	14	0.00408643949665
LEAS	4	1280	738	0.158026172727
LEAT	4	1047	246	0.0643978035946
LEAW	4	294	3	0.00279676872256
LEAY	4	396	8	0.00553703706689
LECA	4	756	6970	2.52693233285
LECC	4	267	703	0.721650128735
LECE	4	294	4	0.00372902496342
LECF	4	198	6	0.008305555600340001
LECG	4	374	1748	1.28100981083
LECH	4	375	5	0.00365444446415
LECI	4	262	123	0.128672710617
LECK	4	237	8	0.009251758137080001
LECL	4	827	93	0.0308219469618
LECM	4	268	164	0.16772263772
LECN	4	260	11	0.0115958333959
LECP	4	777	23	0.008113148906889999
LECQ	4	366	11	0.00823747727574
LECR	4	654	13	0.00544813968279
LECS	4	678	1007	0.407082475155
LECT	4	765	549	0.1966950991
LECW	4	221	7	0.00868137259583
LECY	4	279	3	0.00294713263238
LEDA	4	505	7	0.00379917493798
LEDC	4	178	4	0.00615917606317
LEDE	4	208	2	0.00263541668088
LEDF	4	169	4	0.00648717952216
LEDG	4	293	8	0.00748350402215
LEDH	4	273	4	0.00401587303753
LEDI	4	201	2	0.0027271973613
LEDK	4	161	3	0.00510714288468
LEDL	4	643	7	0.00298379991241
LEDM	4	222	1	0.00123460961627
LEDN	4	193	4	0.00568048362303
LEDP	4	535	6	0.00307383179227
LEDQ	4	235	1	0.00116631206303
LEDR	4	471	5	0.00290958954152
LEDS	4	627	4	0.00174853802112
LEDT	4	553	8	0.00396503920161
LEDW	4	154	1	0.00177976191436
LEDY	4	224	2	0.00244717263224
LEEA	4	270	2	0.00203024692453
LEEC	4	98	0	0
LEEE	4	114	0	0
LEEF	4	110	1	0.0024916666801
LEEG	4	135	1	0.00203024692453
LEEH	4	141	0	0
LEEI	4	94	2	0.00583156031513
LEEK	4	91	0	0
LEEL	4	363	5	0.00377525254561
LEEM	4	103	4	0.0106440130024
LEEN	4	107	1	0.00256152649356
LEEP	4	347	2	0.00157973103638
LEEQ	4	108	4	0.0101512346226
LEER	4	329	2	0.00166616009004
LEES	4	322	1	0.0008511904807799999
LEET	4	284	4	0.00386032865931
LEEW	4	75	0	0
LEEY	4	118	0	0
LEFA	4	991	2543	0.703323834939
LEFC	4	298	185	0.170152405839
LEFE	4	330	7	0.00581388892024
LEFF	4	312	9	0.00790625004263
LEFG	4	537	2937	1.49903678648
LEFH	4	495	8	0.00442962965351
LEFI	4	311	26	0.022913719309
LEFK	4	273	6	0.00602380955629
LEFL	4	1110	17	0.00419767269531
LEFM	4	332	10	0.00825552213286
LEFN	4	307	16	0.0142844734755
LEFP	4	1106	54	0.0133820073054
LEFQ	4	378	1	0.000725088187331
LEFR	4	905	9	0.00272569062243
LEFS	4	991	186	0.0514424826184
LEFT	4	948	1445	0.417774703378
LEFW	4	233	2	0.00235264665074
LEFY	4	367	2	0.00149364215156
LEHA	4	223	2	0.00245814650055
LEHC	4	86	1	0.00318701552106
LEHE	4	68	0	0
LEHF	4	74	0	0
LEHG	4	97	4	0.0113024055592
LEHH	4	97	2	0.00565120277961
LEHI	4	87	0	0
LEHK	4	64	1	0.00428255210642
LEHL	4	266	2	0.00206077695347
LEHM	4	86	0	0
LEHN	4	95	0	0
LEHP	4	232	3	0.00354418105359
LEHQ	4	97	1	0.00282560138981
LEHR	4	207	1	0.00132407408121
LEHS	4	275	7	0.00697666670428
LEHT	4	246	2	0.00222831979521
LEHW	4	66	0	0
LEHY	4	82	0	0
LEIA	4	698	10	0.00392669534113
LEIC	4	225	2	0.00243629630943
LEIE	4	288	1	0.000951678245872
LEIF	4	236	3	0.00348411018828
LEIG	4	384	41	0.0292641060606
LEIH	4	359	3	0.00229038998449
LEII	4	210	2	0.00261031747439
LEIK	4	216	1	0.00126890432783
LEIL	4	677	7	0.00283394880898
LEIM	4	253	2	0.00216666667835
LEIN	4	243	2	0.00225582991614
LEIP	4	807	4	0.00135852954058
LEIQ	4	347	3	0.00236959655456
LEIR	4	601	7	0.0031923183755
LEIS	4	830	9	0.00297198796783
LEIT	4	786	11	0.00383577186122
LEIW	4	189	1	0.00145017637466
LEIY	4	307	5	0.00446389796109
LEKA	4	218	5	0.0062863150186
LEKC	4	58	1	0.00472557473812
LEKE	4	91	0	0
LEKF	4	67	1	0.00409079604196
LEKG	4	118	1	0.00232274012552
LEKH	4	117	0	0
LEKI	4	71	0	0
LEKK	4	82	0	0
LEKL	4	253	2	0.00216666667835
LEKM	4	68	1	0.00403063727663
LEKN	4	78	1	0.00351388890783
LEKP	4	259	5	0.00529118406971
LEKQ	4	107	1	0.00256152649356
LEKR	4	218	3	0.00377178901116
LEKS	4	249	1	0.00110073628438
LEKT	4	229	2	0.00239374091538
LEKW	4	64	0	0
LEKY	4	83	0	0
LELA	4	1235	5497	1.21994825219
LELC	4	353	814	0.632022194154
LELE	4	509	5	0.00269237067594
LELF	4	319	11	0.00945114947625
LELG	4	767	5523	1.97361441742
LELH	4	564	15	0.00728945039391
LELI	4	377	8	0.00581609198538
LELK	4	354	2	0.00154849341701
LELL	4	1253	52	0.0113745677655
LELM	4	414	27	0.0178750000964
LELN	4	423	11	0.00712746260738
LELP	4	1319	615	0.127794731546
LELQ	4	552	12	0.00595833336546
LELR	4	1017	13	0.00350352345383
LELS	4	1422	274	0.0528121193659
LELT	4	1252	6018	1.31743890487
LELW	4	316	3	0.00260205697605
LELY	4	468	7	0.00409953705914
LEMA	4	553	2797	1.38627683086
LEMC	4	176	156	0.24293750131
LEME	4	218	4	0.00502905201488
LEMF	4	185	3	0.00444459461856
LEMG	4	311	1045	0.920955256841
LEMH	4	280	4	0.00391547621159
LEMI	4	178	19	0.0292560863001
LEMK	4	137	1	0.00200060828329
LEML	4	551	11	0.00547171811783
LEMM	4	216	15	0.0190335649174
LEMN	4	206	0	0
LEMP	4	561	25	0.0122140523534
LEMQ	4	215	0	0
LEMR	4	518	3	0.00158735522091
LEMS	4	605	514	0.232857577013
LEMT	4	536	369	0.188687967435
LEMW	4	146	2	0.00375456623029
LEMY	4	240	2	0.00228402779009
LENA	4	458	241	0.144222890152
LENC	4	178	4	0.00615917606317
LENE	4	166	1	0.00165110442657
LENF	4	155	2	0.00353655915885
LENG	4	253	31	0.0335833335144
LENH	4	227	2	0.00241483114371
LENI	4	165	3	0.0049833333602
LENK	4	127	1	0.00215813649458
LENL	4	573	8	0.00382664341796
LENM	4	179	0	0
LENN	4	161	1	0.00170238096156
LENP	4	539	1	0.000508503404102
LENQ	4	176	1	0.00155729167506
LENR	4	400	3	0.00205562501108
LENS	4	518	18	0.009524131325480001
LENT	4	474	10	0.00578234883568
LENW	4	137	1	0.00200060828329
LENY	4	192	2	0.00285503473762
LEPA	4	535	13	0.00665996888326
LEPC	4	182	9	0.0135535715016
LEPE	4	191	0	0
LEPF	4	167	2	0.00328243514744
LEPG	4	342	12	0.009616959116179999
LEPH	4	291	3	0.00282560138981
LEPI	4	181	0	0
LEPK	4	188	0	0
LEPL	4	607	3	0.00135461285739
LEPM	4	201	0	0
LEPN	4	179	0	0
LEPP	4	554	6	0.00296841156835
LEPQ	4	231	3	0.00355952382872
LEPR	4	437	5	0.00313596492919
LEPS	4	678	7	0.00282976894348
LEPT	4	498	6	0.00330220885315
LEPW	4	155	0	0
LEPY	4	255	2	0.0021496732142
LEQA	4	186	8	0.0117885305295
LEQC	4	79	2	0.00693881860281
LEQE	4	82	0	0
LEQF	4	44	0	0
LEQG	4	93	2	0.00589426526476
LEQH	4	95	0	0
LEQI	4	59	0	0
LEQK	4	52	0	0
LEQL	4	212	0	0
LEQM	4	54	0	0
LEQN	4	77	1	0.00355952382872
LEQP	4	210	3	0.00391547621159
LEQQ	4	84	2	0.00652579368598
LEQR	4	187	1	0.00146568628241
LEQS	4	216	2	0.00253780865566
LEQT	4	173	1	0.00158429673301
LEQW	4	48	0	0
LEQY	4	71	1	0.00386032865931
LERA	4	933	119	0.0349581102278
LERC	4	268	5	0.00511349505245
LERD	4	11	6	0.149500000806
LERE	4	343	3	0.00239723033362
LERF	4	318	0	0
LERG	4	482	24	0.0136473029781
LERH	4	572	7	0.00335416668475
LERI	4	313	5	0.00437832803213
LERK	4	303	4	0.00361826184569
LERL	4	1215	10	0.00225582991614
LERM	4	359	4	0.00305385331266
LERN	4	353	3	0.00232932012587
LERP	4	1093	13	0.00325991157598
LERQ	4	395	4	0.00277552744113
LERR	4	919	7	0.00208768590172
LERS	4	1121	8	0.00195599168465
LERT	4	1021	13	0.00348979760288
LERW	4	230	7	0.00834166671164
LERY	4	386	1	0.000710060452879
LESA	4	1420	2213	0.427145366153
LESC	4	456	128	0.0769356729294
LESD	4	11	0	0
LESE	4	611	11	0.00493439718973
LESF	4	489	8	0.00448398093761
LESG	4	773	35	0.0124099828181
LESH	4	724	5	0.00189284071002
LESI	4	498	8	0.00440294513753
LESK	4	452	6	0.0036382743559
LESL	4	1626	56	0.009439524446139999
LESM	4	486	12	0.00676748974842
LESN	4	482	5	0.00284318812045
LESP	4	1594	21	0.0036108845866
LESQ	4	579	5	0.00236686817626
LESR	4	1360	11	0.00221685050215
LESS	4	1678	157	0.0256442691093
LEST	4	1421	59	0.0113799554918
LESW	4	392	3	0.00209757654192
LESY	4	656	6	0.00250685976961
LETA	4	751	60	0.021897470158
LETC	4	225	7	0.008527037083009999
LETE	4	283	0	0
LETF	4	217	0	0
LETG	4	403	4	0.00272043012219
LETH	4	363	0	0
LETI	4	215	2	0.00254961241685
LETK	4	200	2	0.00274083334811
LETL	4	795	8	0.0027580712937
LETM	4	255	1	0.0010748366071
LETN	4	277	2	0.00197894104557
LETP	4	863	4	0.00127037466888
LETQ	4	274	2	0.00200060828329
LETR	4	672	7	0.00285503473762
LETS	4	811	10	0.00337957256241
LETT	4	726	6	0.00226515152736
LETW	4	192	1	0.00142751736881
LETY	4	302	3	0.00272268213389
LEVA	4	1509	40	0.00726529714542
LEVC	4	464	15	0.00886045263398
LEVD	4	11	7	0.174416667607
LEVE	4	682	3	0.00120564516779
LEVF	4	461	5	0.00297270428212
LEVG	4	958	226	0.0646584902582
LEVH	4	675	9	0.00365444446415
LEVI	4	533	4	0.0020569105802
LEVK	4	454	5	0.00301853892964
LEVL	4	1687	14	0.00227455049636
LEVM	4	508	6	0.00323720474186
LEVN	4	541	8	0.00405298831514
LEVP	4	1748	18	0.00282236843627
LEVQ	4	687	6	0.00239374091538
LEVR	4	1396	10	0.00196334767057
LEVS	4	1697	25	0.00403776274029
LEVT	4	1547	35	0.00620098042559
LEVW	4	375	4	0.00292355557132
LEVY	4	608	6	0.00270476975143
LEWA	4	392	9	0.00629272962577
LEWC	4	126	1	0.00217526456199
LEWE	4	157	0	0
LEWF	4	129	1	0.00212467701404
LEWG	4	243	10	0.0112791495807
LEWH	4	189	1	0.00145017637466
LEWI	4	124	2	0.00442069894857
LEWK	4	144	0	0
LEWL	4	482	11	0.00625501386498
LEWM	4	146	1	0.00187728311514
LEWN	4	136	2	0.00403063727663
LEWP	4	442	7	0.00434068629791
LEWQ	4	140	0	0
LEWR	4	363	7	0.00528535356385
LEWS	4	456	6	0.00360635966857
LEWT	4	385	8	0.00569523812595
LEWW	4	83	1	0.00330220885315
LEWY	4	163	40	0.0672597140641
LEYA	4	428	195	0.124874416561
LEYC	4	139	13	0.0256336931838
LEYE	4	150	0	0
LEYF	4	138	0	0
LEYG	4	236	546	0.634108054266
LEYH	4	232	0	0
LEYI	4	139	0	0
LEYK	4	127	1	0.00215813649458
LEYL	4	507	10	0.00540598293513
LEYM	4	167	2	0.00328243514744
LEYN	4	143	3	0.005750000031
LEYP	4	445	9	0.00554325845685
LEYQ	4	164	1	0.00167123984641
LEYR	4	396	2	0.00138425926672
LEYS	4	432	21	0.0133234954422
LEYT	4	452	105	0.0636698012282
LEYW	4	103	0	0
LEYY	4	193	2	0.00284024181151
LFAA	4	3275	46655	3.9045367895
LFAC	4	1119	6234	1.52693074997
LFAD	4	18	3	0.0456805558019
LFAE	4	898	16	0.00488344471824
LFAF	4	950	72	0.0207726316909
LFAG	4	1520	7191	1.29666661883
LFAH	4	1775	39	0.00602211270853
LFAI	4	1141	1262	0.303149139817
LFAK	4	807	10	0.00339632385144
LFAL	4	4158	8672	0.571633160049
LFAM	4	1053	759	0.19755864304
LFAN	4	1080	70	0.0177646605896
LFAP	4	3780	118	0.008556040610509999
LFAQ	4	1422	14	0.00269842945665
LFAR	4	3005	36	0.00328352747195
LFAS	4	3514	6948	0.541926866895
LFAT	4	3253	2066	0.174071985773
LFAW	4	736	16	0.00595833336546
LFAY	4	1108	24	0.0059368231367
LFCA	4	1488	24160	4.45017027489
LFCC	4	439	2690	1.67946280328
LFCE	4	481	21	0.0119662162807
LFCF	4	486	33	0.0186105968082
LFCG	4	743	7455	2.750055533
LFCH	4	854	23	0.00738163548086
LFCI	4	503	1267	0.690384861244
LFCK	4	454	18	0.0108667401467
LFCL	4	1783	690	0.106067022445
LFCM	4	537	1136	0.579811300457
LFCN	4	447	28	0.0171685310396
LFCP	4	1636	88	0.0147428688651
LFCQ	4	793	23	0.007949453594769999
LFCR	4	1372	65	0.0129849976405
LFCS	4	1387	4397	0.868885669189
LFCT	4	1331	1403	0.288909781172
LFCW	4	355	13	0.0100368545142
LFCY	4	569	18	0.00867047456344
LFDA	4	1920	20	0.00285503473762
LFDC	4	598	9	0.00412500002224
LFDD	4	11	0	0
LFDE	4	432	10	0.00634452163915
LFDF	4	486	3	0.00169187243711
LFDG	4	889	2	0.000616610427022
LFDH	4	953	9	0.00258840505068
LFDI	4	611	10	0.00448581562702
LFDK	4	386	8	0.00568048362303
LFDL	4	2200	39	0.0048587500262
LFDM	4	582	7	0.00329653495477
LFDN	4	596	12	0.00551845640559
LFDP	4	2182	27	0.0033914986434
LFDQ	4	746	11	0.00404144327469
LFDR	4	1621	13	0.00219807733038
LFDS	4	2151	16	0.00203874168153
LFDT	4	1772	23	0.00355751506809
LFDW	4	394	4	0.00278257192702
LFDY	4	646	4	0.00169711043227
LFEA	4	1190	15	0.0034548319514
LFEC	4	367	5	0.0037341053789
LFEE	4	266	2	0.00206077695347
LFEF	4	387	1	0.000708225671347
LFEG	4	560	9	0.00440491073804
LFEH	4	565	5	0.00242551623727
LFEI	4	403	7	0.00476075271384
LFEK	4	290	8	0.007560919581
LFEL	4	1384	12	0.00237644509952
LFEM	4	330	5	0.00415277780017
LFEN	4	377	3	0.00218103449452
LFEP	4	1235	11	0.00244122808334
LFEQ	4	449	4	0.00244172235912
LFER	4	926	12	0.00355183587228
LFES	4	1403	14	0.00273497269234
LFET	4	1128	9	0.00218683511817
LFEW	4	273	2	0.00200793651876
LFEY	4	410	6	0.00401097563138
LFFA	4	2242	4624	0.5652815968629999
LFFC	4	752	337	0.122827239137
LFFD	4	16	4	0.0685208337028
LFFE	4	468	7	0.00409953705914
LFFF	4	572	11	0.00527083336175
LFFG	4	1143	8795	2.10897894109
LFFH	4	1234	34	0.00755172883596
LFFI	4	672	82	0.0334446926406
LFFK	4	505	9	0.00488465349168
LFFL	4	2742	122	0.0121948092075
LFFM	4	703	52	0.0202735894882
LFFN	4	658	123	0.0512344227686
LFFP	4	2520	239	0.0259944115158
LFFQ	4	894	14	0.00429213275991
LFFR	4	2401	41	0.00468030684184
LFFS	4	2341	390	0.0456610425358
LFFT	4	2268	3164	0.382363170786
LFFW	4	439	5	0.00312167807302
LFFY	4	881	10	0.00311104806823
LFHA	4	649	3	0.00126694915937
LFHC	4	232	4	0.00472557473812
LFHE	4	158	1	0.0017347046507
LFHF	4	203	1	0.00135016421089
LFHG	4	322	4	0.00340476192312
LFHH	4	348	5	0.00393797894844
LFHI	4	227	3	0.00362224671557
LFHK	4	142	3	0.00579049298897
LFHL	4	855	29	0.009296393812310001
LFHM	4	196	5	0.00699192180641
LFHN	4	239	5	0.00573396097931
LFHP	4	781	4	0.00140375587611
LFHQ	4	263	0	0
LFHR	4	599	4	0.00183027268655
LFHS	4	761	57	0.0205292379556
LFHT	4	682	17	0.00683198928415
LFHW	4	140	3	0.00587321431738
LFHY	4	215	2	0.00254961241685
LFIA	4	2123	38	0.00490587221989
LFIC	4	664	16	0.00660441770629
LFID	4	10	0	0
LFIE	4	571	4	0.0019200233612
LFIF	4	547	5	0.00250533212807
LFIG	4	972	198	0.0558317904245
LFIH	4	1048	17	0.00444600829369
LFII	4	485	2	0.00113024055592
LFIK	4	436	3	0.00188589450558
LFIL	4	2130	31	0.00398900628129
LFIM	4	613	6	0.00268270800794
LFIN	4	640	9	0.00385429689578
LFIP	4	2377	31	0.00357449868706
LFIQ	4	1048	10	0.00261529899629
LFIR	4	2081	20	0.00263415026248
LFIS	4	2247	17	0.00207361668526
LFIT	4	2099	33	0.00430907577359
LFIW	4	431	5	0.00317962105349
LFIY	4	769	1	0.000356415259832
LFKA	4	829	6	0.00198371533036
LFKC	4	257	4	0.00426588847955
LFKE	4	190	2	0.00288508773485
LFKF	4	259	2	0.00211647362789
LFKG	4	337	5	0.00406651832064
LFKH	4	318	5	0.0043094863964
LFKI	4	284	1	0.000965082164828
LFKK	4	181	1	0.00151427256802
LFKL	4	968	11	0.00311458335013
LFKM	4	233	2	0.00235264665074
LFKN	4	260	5	0.00527083336175
LFKP	4	828	4	0.00132407408121
LFKQ	4	280	6	0.00587321431738
LFKR	4	607	12	0.00541845142954
LFKS	4	866	5	0.00158246729106
LFKT	4	812	7	0.00236278736906
LFKW	4	189	2	0.00290035274932
LFKY	4	277	3	0.00296841156835
LFLA	4	3542	19996	1.54730953215
LFLC	4	1216	3714	0.837126238066
LFLD	4	19	2	0.0288508773485
LFLE	4	937	21	0.00614274282928
LFLF	4	979	50	0.0139981274163
LFLG	4	1858	21948	3.23766471068
LFLH	4	1871	237	0.0347181990113
LFLI	4	1054	62	0.0161225491065
LFLK	4	768	17	0.00606694881743
LFLL	4	3970	276	0.0190546600524
LFLM	4	1046	93	0.0243687859822
LFLN	4	1014	65	0.0175694445392
LFLP	4	4059	5116	0.3454570931
LFLQ	4	1610	23	0.00391547621159
LFLR	4	2924	51	0.00478052328159
LFLS	4	4065	1007	0.06789715083760001
LFLT	4	3607	23728	1.80300786482
LFLW	4	662	22	0.00910850961608
LFLY	4	1204	20	0.0045528793158
LFMA	4	1669	12912	2.12040983768
LFMC	4	554	944	0.467030086754
LFMD	4	15	0	0
LFME	4	527	11	0.00572090452167
LFMF	4	523	25	0.0131014978399
LFMG	4	844	7497	2.43460042782
LFMH	4	859	16	0.00510516106749
LFMI	4	563	478	0.232703079999
LFMK	4	419	7	0.00457895786081
LFML	4	1799	146	0.0222435613577
LFMM	4	525	246	0.12842761974
LFMN	4	569	27	0.0130057118452
LFMP	4	1724	497	0.0790135831793
LFMQ	4	679	8	0.00322925873121
LFMR	4	1375	24	0.00478400002579
LFMS	4	1725	2614	0.415335557795
LFMT	4	1678	2452	0.400507948127
LFMW	4	389	7	0.00493209085778
LFMY	4	546	7	0.00351388890783
LFNA	4	1471	25	0.00465811242031
LFNC	4	483	9	0.00510714288468
LFNE	4	289	1	0.000948385241561
LFNF	4	379	3	0.00216952507766
LFNG	4	586	17	0.007951223023529999
LFNH	4	734	9	0.00336069484101
LFNI	4	444	4	0.00246921923253
LFNK	4	314	5	0.00436438431228
LFNL	4	1631	29	0.00487333949082
LFNM	4	424	2	0.00129284591892
LFNN	4	427	11	0.00706069480778
LFNP	4	1837	15	0.00223802396416
LFNQ	4	560	6	0.00293660715869
LFNR	4	1467	22	0.00411031585947
LFNS	4	1641	21	0.0035074649793
LFNT	4	1442	23	0.0043716481974
LFNW	4	287	2	0.0019099883959
LFNY	4	515	5	0.00266100325059
LFPA	4	1512	46	0.008338514154310001
LFPC	4	452	19	0.011521202127
LFPD	4	10	0	0
LFPE	4	439	3	0.00187300684381
LFPF	4	421	4	0.00260411719535
LFPG	4	762	9	0.00323720474186
LFPH	4	803	4	0.00136529681101
LFPI	4	513	6	0.00320565303873
LFPK	4	357	2	0.00153548086729
LFPL	4	1780	18	0.00277162922843
LFPM	4	459	4	0.00238852579356
LFPN	4	460	3	0.00178750000964
LFPP	4	1703	17	0.00273600510381
LFPQ	4	684	4	0.00160282651936
LFPR	4	1204	7	0.00159350776053
LFPS	4	1593	18	0.00309698683402
LFPT	4	1471	13	0.00242221845856
LFPW	4	369	1	0.000742773265071
LFPY	4	538	5	0.00254724288858
LFQA	4	417	7	0.0046009192894
LFQC	4	154	1	0.00177976191436
LFQE	4	110	1	0.0024916666801
LFQF	4	140	1	0.00195773810579
LFQG	4	203	2	0.00270032842178
LFQH	4	163	3	0.00504447855481
LFQI	4	152	1	0.00180317983428
LFQK	4	96	3	0.00856510421285
LFQL	4	541	5	0.00253311769696
LFQM	4	104	1	0.00263541668088
LFQN	4	151	0	0
LFQP	4	489	7	0.0039234833204
LFQQ	4	153	1	0.00179139434517
LFQR	4	347	6	0.00473919310913
LFQS	4	481	9	0.00512837840603
LFQT	4	451	14	0.008508130127169999
LFQW	4	99	1	0.00276851853345
LFQY	4	136	1	0.00201531863832
LFRA	4	2788	67	0.00658665115938
LFRC	4	847	23	0.00744264073277
LFRD	4	17	0	0
LFRE	4	708	9	0.00348411018828
LFRF	4	811	10	0.00337957256241
LFRG	4	1205	30	0.00682365148907
LFRH	4	1264	16	0.00346940930141
LFRI	4	946	12	0.00347674420479
LFRK	4	677	6	0.00242909897912
LFRL	4	3019	60	0.00544716796577
LFRM	4	771	9	0.00319941635966
LFRN	4	820	9	0.00300823172354
LFRP	4	2783	33	0.00325000001752
LFRQ	4	1008	11	0.00299098877274
LFRR	4	2089	30	0.00393609384602
LFRS	4	2996	40	0.00365932356223
LFRT	4	2734	45	0.00451124728109
LFRW	4	604	2	0.000907560711295
LFRY	4	831	6	0.00197894104557
LFSA	4	4648	1244	0.073356210952
LFSC	4	1485	295	0.0544475311578
LFSD	4	38	1	0.00721271933713
LFSE	4	1151	13	0.00309564148788
LFSF	4	1302	23	0.00484171789605
LFSG	4	1990	96	0.0132221106241
LFSH	4	2525	20	0.00217095710741
LFSI	4	1453	82	0.0154678826253
LFSK	4	1133	10	0.00241909386418
LFSL	4	5035	537	0.029231926672
LFSM	4	1368	73	0.0146257919892
LFSN	4	1449	36	0.00680952384624
LFSP	4	5183	61	0.00322575408518
LFSQ	4	2029	23	0.00310690818169
LFSR	4	4220	51	0.00331238153445
LFSS	4	4771	753	0.0432581746202
LFST	4	4551	190	0.0114427232727
LFSW	4	959	11	0.0031438130166
LFSY	4	1567	14	0.00244873432505
LFTA	4	2299	86	0.0102527911239
LFTC	4	826	33	0.0109500605917
LFTD	4	14	0	0
LFTE	4	562	3	0.0014630782997
LFTF	4	681	2	0.00080494371457
LFTG	4	1068	15	0.00384948503948
LFTH	4	1078	21	0.00533928574307
LFTI	4	686	26	0.0103879981124
LFTK	4	529	4	0.00207246377929
LFTL	4	2504	32	0.0035026624257
LFTM	4	682	6	0.00241129033558
LFTN	4	710	11	0.00424636152524
LFTP	4	2735	27	0.00270575869832
LFTQ	4	947	3	0.000868268220099
LFTR	4	2045	19	0.00254649553125
LFTS	4	2556	66	0.00707726920874
LFTT	4	2360	26	0.00301956216317
LFTW	4	516	2	0.00106233850702
LFTY	4	909	5	0.00150760910237
LFVA	4	6314	430	0.0186657956872
LFVC	4	1795	137	0.0209188951917
LFVD	4	35	1	0.007830952423169999
LFVE	4	1733	14	0.00221417581498
LFVF	4	1579	18	0.00312444586865
LFVG	4	2991	2769	0.253740138446
LFVH	4	2996	31	0.00283597576073
LFVI	4	1714	126	0.0201484831891
LFVK	4	1234	8	0.00177687737317
LFVL	4	6144	136	0.00606694881743
LFVM	4	1797	42	0.00640595440293
LFVN	4	1686	37	0.00601487745434
LFVP	4	6098	87	0.00391033947664
LFVQ	4	2549	21	0.00225804238173
LFVR	4	5100	59	0.00317076799095
LFVS	4	5964	109	0.00500923599839
LFVT	4	5796	370	0.017496693216
LFVW	4	1228	14	0.00312472857277
LFVY	4	2088	12	0.00157519157937
LFWA	4	901	69	0.0209897337425
LFWC	4	287	13	0.0124149245733
LFWE	4	250	5	0.00548166669622
LFWF	4	279	26	0.0255418161473
LFWG	4	429	22	0.0140555556313
LFWH	4	469	6	0.00350639660739
LFWI	4	320	74	0.06338177117509999
LFWK	4	201	3	0.00409079604196
LFWL	4	1142	99	0.0237602890948
LFWM	4	270	32	0.0324839507924
LFWN	4	285	5	0.00480847955809
LFWP	4	903	10	0.0030352528772
LFWQ	4	349	7	0.00549737347759
LFWR	4	754	5	0.00181752874543
LFWS	4	930	34	0.0100202509501
LFWT	4	892	61	0.0187433670667
LFWW	4	211	3	0.00389691945229
LFWY	4	279	14	0.0137532856178
LFYA	4	1281	694	0.148488551412
LFYC	4	409	51	0.034176650551
LFYD	4	11	0	0
LFYE	4	295	5	0.00464548025104
LFYF	4	376	3	0.00218683511817
LFYG	4	555	1367	0.675084538174
LFYH	4	692	11	0.00435681601578
LFYI	4	383	17	0.0121655788297
LFYK	4	283	5	0.00484246174578
LFYL	4	1698	46	0.00742510801019
LFYM	4	355	20	0.0154413146372
LFYN	4	424	9	0.00581780663514
LFYP	4	1580	60	0.0104082279042
LFYQ	4	615	1	0.000445663959042
LFYR	4	1381	4	0.000793869181205
LFYS	4	1324	67	0.0138697760063
LFYT	4	1275	288	0.0619105885691
LFYW	4	268	2	0.00204539802098
LFYY	4	531	4	0.00206465788935
LGAA	4	1607	13249	2.25969514805
LGAC	4	465	552	0.325363442614
LGAD	4	16	10	0.171302084257
LGAE	4	546	7	0.00351388890783
LGAF	4	458	5	0.00299217614423
LGAG	4	765	550	0.197053377969
LGAH	4	723	9	0.00341182574454
LGAI	4	509	43	0.0231543878131
LGAK	4	469	5	0.00292199717283
LGAL	4	1689	400	0.0649102036261
LGAM	4	474	36	0.0208164558084
LGAN	4	544	10	0.00503829659579
LGAP	4	1570	20	0.00349150744982
LGAQ	4	591	11	0.0051013818662
LGAR	4	1365	9	0.00180714286689
LGAS	4	1650	189	0.0313950001693
LGAT	4	1489	118	0.0217205060495
LGAW	4	375	6	0.00438533335698
LGAY	4	648	9	0.00380671298349
LGCA	4	797	12063	4.14839054934
LGCC	4	249	402	0.442495986322
LGCE	4	330	9	0.0074750000403
LGCF	4	234	8	0.009370370420889999
LGCG	4	391	2034	1.42579412533
LGCH	4	426	10	0.00643388109885
LGCI	4	295	37	0.0343765538577
LGCK	4	261	7	0.00735089403708
LGCL	4	778	102	0.035933804821
LGCM	4	287	35	0.0334247969282
LGCN	4	311	13	0.0114568596545
LGCP	4	795	25	0.0086189727928
LGCQ	4	375	8	0.00584711114264
LGCR	4	713	16	0.00615053766757
LGCS	4	667	124	0.0509540232632
LGCT	4	662	146	0.0604473819976
LGCW	4	238	6	0.0069096639028
LGCY	4	290	10	0.00945114947625
LGDA	4	759	5	0.00180555556529
LGDC	4	247	17	0.0188640351894
LGDE	4	315	1	0.000870105824797
LGDF	4	235	3	0.00349893618908
LGDG	4	425	9	0.00580411767835
LGDH	4	393	1	0.000697413065677
LGDI	4	292	7	0.00657049090301
LGDK	4	239	2	0.00229358439172
LGDL	4	967	65	0.0184233885861
LGDM	4	314	5	0.00436438431228
LGDN	4	304	2	0.00180317983428
LGDP	4	790	6	0.00208164558084
LGDQ	4	339	5	0.00404252706211
LGDR	4	708	7	0.00270986347977
LGDS	4	826	10	0.00331820017931
LGDT	4	820	8	0.00267398375425
LGDW	4	255	1	0.0010748366071
LGDY	4	345	3	0.00238333334618
LGEA	4	497	18	0.00992655940966
LGEC	4	153	38	0.06807298511650001
LGEE	4	200	0	0
LGEF	4	177	2	0.00309698683402
LGEG	4	262	4	0.00418447839406
LGEH	4	245	1	0.00111870748902
LGEI	4	169	8	0.0129743590443
LGEK	4	160	1	0.00171302084257
LGEL	4	674	65	0.0264323690842
LGEM	4	148	0	0
LGEN	4	207	0	0
LGEP	4	542	3	0.00151706642884
LGEQ	4	208	0	0
LGER	4	484	5	0.00283143940921
LGES	4	582	14	0.00659306990955
LGET	4	566	5	0.00242123087289
LGEW	4	126	0	0
LGEY	4	224	2	0.00244717263224
LGFA	4	1735	2008	0.317209992104
LGFC	4	517	42	0.0222659575669
LGFD	4	13	1	0.021083333447
LGFE	4	689	9	0.00358018869855
LGFF	4	505	5	0.00271369638427
LGFG	4	926	2971	0.879375364713
LGFH	4	834	5	0.0016431854605
LGFI	4	533	13	0.00668495938564
LGFK	4	478	5	0.00286698048966
LGFL	4	1952	41	0.00575687332339
LGFM	4	600	12	0.00548166669622
LGFN	4	606	5	0.00226141365356
LGFP	4	1855	23	0.00339833784402
LGFQ	4	718	6	0.00229038998449
LGFR	4	1646	11	0.00183166262632
LGFS	4	1799	80	0.0121882527987
LGFT	4	1807	317	0.0480821345518
LGFW	4	485	4	0.00226048111184
LGFY	4	697	3	0.00117969871511
LGHA	4	344	3	0.00239026164079
LGHC	4	106	2	0.00517138367568
LGHE	4	123	0	0
LGHF	4	103	2	0.00532200650119
LGHG	4	186	8	0.0117885305295
LGHH	4	142	1	0.00193016432966
LGHI	4	105	3	0.007830952423169999
LGHK	4	104	0	0
LGHL	4	410	9	0.00601646344707
LGHM	4	127	0	0
LGHN	4	144	2	0.00380671298349
LGHP	4	347	1	0.0007898655181880001
LGHQ	4	132	1	0.00207638890008
LGHR	4	320	4	0.00342604168514
LGHS	4	389	4	0.00281833763302
LGHT	4	342	1	0.000801413259682
LGHW	4	80	0	0
LGHY	4	161	0	0
LGIA	4	1247	12	0.00263753008639
LGIC	4	385	15	0.0106785714861
LGID	4	10	0	0
LGIE	4	522	7	0.00367544701854
LGIF	4	370	7	0.00518536038832
LGIG	4	723	23	0.00871911023604
LGIH	4	650	3	0.00126500000682
LGII	4	440	7	0.00436041669018
LGIK	4	402	4	0.0027271973613
LGIL	4	1264	16	0.00346940930141
LGIM	4	486	6	0.00338374487421
LGIN	4	484	11	0.00622916670025
LGIP	4	1365	6	0.00120476191126
LGIQ	4	536	3	0.00153404851573
LGIR	4	1184	8	0.0018519144244
LGIS	4	1234	14	0.00310953540304
LGIT	4	1298	16	0.00337853109166
LGIW	4	333	4	0.00329229231004
LGIY	4	498	3	0.00165110442657
LGKA	4	363	3	0.00226515152736
LGKC	4	110	1	0.0024916666801
LGKE	4	175	1	0.00156619048463
LGKF	4	114	0	0
LGKG	4	185	4	0.00592612615808
LGKH	4	184	1	0.00148958334136
LGKI	4	145	4	0.007560919581
LGKK	4	106	1	0.00258569183784
LGKL	4	464	18	0.0106325431608
LGKM	4	129	1	0.00212467701404
LGKN	4	154	0	0
LGKP	4	394	1	0.000695642981754
LGKQ	4	142	1	0.00193016432966
LGKR	4	340	2	0.00161225491065
LGKS	4	406	9	0.00607573894901
LGKT	4	402	4	0.0027271973613
LGKW	4	87	0	0
LGKY	4	166	0	0
LGLA	4	2347	11747	1.37181803751
LGLC	4	690	329	0.130686111816
LGLD	4	16	17	0.291213543237
LGLE	4	939	10	0.00291888535475
LGLF	4	797	28	0.00962902556425
LGLG	4	1371	13960	2.79081207437
LGLH	4	1043	18	0.00473010549051
LGLI	4	821	28	0.009347543696360001
LGLK	4	650	13	0.00548166669622
LGLL	4	2550	72	0.00773882357114
LGLM	4	796	28	0.009641122330040001
LGLN	4	800	15	0.00513906252771
LGLP	4	2528	55	0.00596304723679
LGLQ	4	925	13	0.00385198200275
LGLR	4	2086	21	0.0027592282028
LGLS	4	2829	229	0.0221863144828
LGLT	4	2398	6181	0.706467511454
LGLW	4	674	5	0.00203325916032
LGLY	4	1019	7	0.00188280995454
LGMA	4	863	2926	0.929279070287
LGMC	4	279	41	0.0402774793092
LGME	4	358	3	0.00229678772188
LGMF	4	257	8	0.0085317769591
LGMG	4	468	1085	0.6354282441669999
LGMH	4	427	5	0.00320940673081
LGMI	4	270	3	0.00304537038679
LGMK	4	251	6	0.00655179286401
LGML	4	865	15	0.00475289019904
LGMM	4	287	5	0.00477497098974
LGMN	4	357	2	0.00153548086729
LGMP	4	827	10	0.00331418784536
LGMQ	4	333	2	0.00164614615502
LGMR	4	807	2	0.000679264770288
LGMS	4	829	92	0.0304169683988
LGMT	4	865	72	0.0228138729554
LGMW	4	244	5	0.00561646177892
LGMY	4	383	9	0.00644060055692
LGNA	4	689	16	0.00636477990853
LGNC	4	237	14	0.0161905767399
LGNE	4	311	5	0.00440648448249
LGNF	4	254	3	0.00323720474186
LGNG	4	403	9	0.00612096777494
LGNH	4	344	0	0
LGNI	4	276	5	0.00496527780455
LGNK	4	269	2	0.00203779431086
LGNL	4	888	55	0.0169758822237
LGNM	4	276	2	0.00198611112182
LGNN	4	286	1	0.0009583333385
LGNP	4	764	3	0.0010762434613
LGNQ	4	286	3	0.0028750000155
LGNR	4	686	5	0.00199769194469
LGNS	4	840	11	0.00358918652729
LGNT	4	728	3	0.0011294642918
LGNW	4	215	0	0
LGNY	4	301	0	0
LGPA	4	864	34	0.0107856867865
LGPC	4	261	25	0.0262531929896
LGPD	4	12	9	0.205562501108
LGPE	4	360	5	0.00380671298349
LGPF	4	301	4	0.00364230345264
LGPG	4	484	39	0.0220852273918
LGPH	4	417	6	0.0039436451052
LGPI	4	322	7	0.00595833336546
LGPK	4	283	1	0.000968492349156
LGPL	4	974	17	0.00478379537145
LGPM	4	305	2	0.00179726776925
LGPN	4	333	4	0.00329229231004
LGPP	4	979	9	0.00251966293493
LGPQ	4	311	0	0
LGPR	4	812	9	0.00303786947451
LGPS	4	1066	10	0.00257113822524
LGPT	4	873	11	0.00345351280976
LGPW	4	232	3	0.00354418105359
LGPY	4	391	2	0.00140196079187
LGQA	4	303	8	0.00723652369138
LGQC	4	86	15	0.0478052328159
LGQE	4	123	0	0
LGQF	4	97	0	0
LGQG	4	152	3	0.00540953950285
LGQH	4	141	1	0.00194385343838
LGQI	4	129	7	0.0148727390983
LGQK	4	68	0	0
LGQL	4	318	37	0.0318901993334
LGQM	4	101	0	0
LGQN	4	93	3	0.00884139789713
LGQP	4	305	5	0.00449316942313
LGQQ	4	113	0	0
LGQR	4	303	2	0.00180913092285
LGQS	4	341	3	0.00241129033558
LGQT	4	290	6	0.00567068968575
LGQW	4	86	0	0
LGQY	4	110	0	0
LGRA	4	1290	34	0.00722390184773
LGRC	4	364	13	0.009788690528970001
LGRD	4	24	11	0.125621528455
LGRE	4	507	8	0.0043247863481
LGRF	4	470	4	0.00233262412605
LGRG	4	696	27	0.0106325431608
LGRH	4	683	5	0.00200646657988
LGRI	4	465	6	0.00353655915885
LGRK	4	426	7	0.0045037167692
LGRL	4	1543	86	0.0152761936447
LGRM	4	465	8	0.0047154122118
LGRN	4	502	10	0.00545982738668
LGRP	4	1407	7	0.00136359868065
LGRQ	4	507	9	0.00486538464162
LGRR	4	1302	9	0.00189458526367
LGRS	4	1534	13	0.00232274012552
LGRT	4	1411	30	0.0058274273879
LGRW	4	417	6	0.0039436451052
LGRY	4	562	4	0.00195077106627
LGSA	4	1925	316	0.044992381195
LGSC	4	605	112	0.050739394213
LGSD	4	13	1	0.021083333447
LGSE	4	823	7	0.00233120697895
LGSF	4	646	4	0.00169711043227
LGSG	4	1081	33	0.008367021321709999
LGSH	4	1031	7	0.00186089558068
LGSI	4	779	38	0.0133699187713
LGSK	4	681	9	0.00362224671557
LGSL	4	2496	344	0.0377743057592
LGSM	4	747	12	0.00440294513753
LGSN	4	749	13	0.0047571206309
LGSP	4	2244	17	0.00207638890008
LGSQ	4	860	3	0.000956104656318
LGSR	4	2035	20	0.00269369370822
LGSS	4	2277	34	0.00409259261466
LGST	4	2052	25	0.00333922191534
LGSW	4	554	5	0.00247367630696
LGSY	4	897	8	0.00244444445762
LGTA	4	1019	26	0.00699329411687
LGTC	4	340	12	0.00967352946392
LGTE	4	406	1	0.000675082105446
LGTF	4	354	4	0.00309698683402
LGTG	4	508	3	0.00161860237093
LGTH	4	503	5	0.00272448642953
LGTI	4	330	8	0.00664444448027
LGTK	4	349	2	0.00157067813645
LGTL	4	1105	26	0.00644901964261
LGTM	4	393	1	0.000697413065677
LGTN	4	407	4	0.00269369370822
LGTP	4	1159	9	0.00212834341096
LGTQ	4	441	1	0.000621504160569
LGTR	4	993	8	0.00220812354329
LGTS	4	1168	15	0.0035199058409
LGTT	4	1028	11	0.00293279832969
LGTW	4	318	1	0.00086189727928
LGTY	4	417	2	0.0013145483684
LGVA	4	2392	105	0.0120312500649
LGVC	4	696	28	0.0110263410556
LGVD	4	19	14	0.20195614144
LGVE	4	844	10	0.00324743287691
LGVF	4	739	11	0.0040797248754
LGVG	4	1147	423	0.101078684067
LGVH	4	1147	10	0.00238956699923
LGVI	4	793	16	0.00553005467463
LGVK	4	739	10	0.00370884079582
LGVL	4	2624	35	0.00365583716402
LGVM	4	792	5	0.0017303240834
LGVN	4	853	6	0.00192790153443
LGVP	4	2675	13	0.00133199377665
LGVQ	4	1074	7	0.00178639045035
LGVR	4	2244	18	0.00219852942362
LGVS	4	2475	28	0.00310074075746
LGVT	4	2231	42	0.00515979384225
LGVW	4	650	8	0.00337333335152
LGVY	4	963	8	0.00227691243872
LGWA	4	593	19	0.00878175946275
LGWC	4	189	0	0
LGWE	4	219	1	0.00125152207676
LGWF	4	243	2	0.00225582991614
LGWG	4	354	10	0.00774246708506
LGWH	4	331	2	0.00165609265747
LGWI	4	231	4	0.00474603177162
LGWK	4	196	4	0.00559353744512
LGWL	4	716	3	0.00114839386094
LGWM	4	183	3	0.00449316942313
LGWN	4	218	3	0.00377178901116
LGWP	4	597	5	0.00229550531668
LGWQ	4	236	2	0.00232274012552
LGWR	4	505	2	0.00108547855371
LGWS	4	694	6	0.00236959655456
LGWT	4	571	15	0.0072000876045
LGWW	4	165	2	0.00332222224013
LGWY	4	249	8	0.008805890275059999
LGYA	4	723	158	0.0598964964041
LGYC	4	185	3	0.00444459461856
LGYE	4	256	1	0.00107063802661
LGYF	4	236	1	0.00116137006276
LGYG	4	360	409	0.311389122049
LGYH	4	401	2	0.00136699917612
LGYI	4	249	6	0.00660441770629
LGYK	4	236	2	0.00232274012552
LGYL	4	756	15	0.00543816140498
LGYM	4	277	7	0.00692629365949
LGYN	4	242	4	0.00453030305473
LGYP	4	691	8	0.00317317898479
LGYQ	4	294	3	0.00279676872256
LGYR	4	667	3	0.00123275862734
LGYS	4	703	14	0.00545827409297
LGYT	4	746	19	0.0069806747472
LGYW	4	217	0	0
LGYY	4	322	3	0.00255357144234
LHAA	4	877	13104	4.09531131056
LHAC	4	271	2296	2.32212301375
LHAE	4	206	5	0.00665250812648
LHAF	4	274	27	0.0270082118245
LHAG	4	326	2356	1.98079857919
LHAH	4	370	6	0.00444459461856
LHAI	4	284	353	0.340674004184
LHAK	4	208	5	0.00658854170219
LHAL	4	993	2061	0.568867827841
LHAM	4	232	189	0.223283406376
LHAN	4	301	14	0.0127480620842
LHAP	4	891	20	0.00615226340766
LHAQ	4	358	10	0.00765595907294
LHAR	4	727	4	0.00150802385041
LHAS	4	941	2324	0.676907194581
LHAT	4	789	1134	0.393929659919
LHAW	4	207	6	0.007944444487279999
LHAY	4	335	12	0.0098179105007
LHCA	4	356	6265	4.82340475447
LHCC	4	118	752	1.74670057439
LHCE	4	106	1	0.00258569183784
LHCF	4	99	9	0.024916666801
LHCG	4	136	1609	3.24264768905
LHCH	4	199	12	0.0165276382801
LHCI	4	130	318	0.670450003615
LHCK	4	91	4	0.0120476191126
LHCL	4	400	175	0.11991145898
LHCM	4	127	228	0.492055120763
LHCN	4	132	7	0.0145347223006
LHCP	4	334	14	0.011488523016
LHCQ	4	182	5	0.00752976194536
LHCR	4	302	6	0.00544536426777
LHCS	4	310	1508	1.33328280289
LHCT	4	365	1044	0.783953428884
LHCW	4	79	4	0.0138776372056
LHCY	4	145	5	0.00945114947625
LHDA	4	403	5	0.00340053765274
LHDC	4	129	1	0.00212467701404
LHDE	4	123	2	0.00445663959042
LHDF	4	136	0	0
LHDG	4	172	2	0.00318701552106
LHDH	4	212	1	0.00129284591892
LHDI	4	159	2	0.00344758911712
LHDK	4	103	0	0
LHDL	4	539	9	0.00457653063692
LHDM	4	144	0	0
LHDN	4	169	2	0.00324358976108
LHDP	4	513	2	0.00106855101291
LHDQ	4	168	3	0.00489434526448
LHDR	4	343	4	0.0031963071115
LHDS	4	489	4	0.0022419904688
LHDT	4	394	3	0.00208692894526
LHDW	4	117	3	0.00702777781567
LHDY	4	170	0	0
LHEA	4	242	3	0.00339772729105
LHEC	4	89	2	0.00615917606317
LHEE	4	77	0	0
LHEF	4	91	2	0.00602380955629
LHEG	4	126	3	0.00652579368598
LHEH	4	113	0	0
LHEI	4	103	0	0
LHEK	4	83	2	0.00660441770629
LHEL	4	383	4	0.00286248913641
LHEM	4	85	0	0
LHEN	4	103	1	0.00266100325059
LHEP	4	317	4	0.00345846479257
LHEQ	4	98	2	0.00559353744512
LHER	4	234	0	0
LHES	4	331	2	0.00165609265747
LHET	4	279	10	0.009823775441260001
LHEW	4	65	0	0
LHEY	4	119	2	0.00460644260187
LHFA	4	653	4163	1.7473337256
LHFC	4	168	405	0.660736610705
LHFE	4	170	1	0.00161225491065
LHFF	4	206	6	0.00798300975178
LHFG	4	317	3350	2.89646426378
LHFH	4	368	8	0.00595833336546
LHFI	4	214	36	0.0461074768841
LHFK	4	140	1	0.00195773810579
LHFL	4	830	46	0.0151901607245
LHFM	4	221	20	0.0248039217024
LHFN	4	217	50	0.06315284212239999
LHFP	4	814	203	0.068352477846
LHFQ	4	257	5	0.00533236059944
LHFR	4	704	15	0.00583984378149
LHFS	4	691	497	0.19713374443
LHFT	4	671	3392	1.38553006212
LHFW	4	144	4	0.00761342596698
LHFY	4	309	8	0.00709600866825
LHHA	4	123	13	0.0289681573378
LHHC	4	32	2	0.0171302084257
LHHE	4	39	1	0.00702777781567
LHHF	4	65	0	0
LHHG	4	63	4	0.0174021164959
LHHH	4	72	0	0
LHHI	4	57	1	0.00480847955809
LHHK	4	39	0	0
LHHL	4	189	6	0.00870105824797
LHHM	4	59	0	0
LHHN	4	65	0	0
LHHP	4	156	1	0.00175694445392
LHHQ	4	53	0	0
LHHR	4	135	1	0.00203024692453
LHHS	4	165	50	0.08305555600340001
LHHT	4	163	19	0.0319483641804
LHHW	4	47	0	0
LHHY	4	52	1	0.00527083336175
LHIA	4	478	15	0.008600941468970001
LHIC	4	165	3	0.0049833333602
LHIE	4	142	1	0.00193016432966
LHIF	4	166	2	0.00330220885315
LHIG	4	222	77	0.0950649404525
LHIH	4	232	5	0.00590696842265
LHII	4	135	0	0
LHIK	4	138	2	0.00397222224364
LHIL	4	548	10	0.00500152070823
LHIM	4	165	0	0
LHIN	4	158	1	0.0017347046507
LHIP	4	583	1	0.000470125788698
LHIQ	4	206	1	0.0013305016253
LHIR	4	456	4	0.00240423977904
LHIS	4	588	5	0.00233064060214
LHIT	4	452	12	0.0072765487118
LHIW	4	146	1	0.00187728311514
LHIY	4	214	2	0.00256152649356
LHKA	4	172	11	0.0175285853658
LHKC	4	65	4	0.0168666667576
LHKE	4	54	1	0.00507561731132
LHKF	4	64	1	0.00428255210642
LHKG	4	87	1	0.00315038315875
LHKH	4	94	0	0
LHKI	4	61	1	0.00449316942313
LHKK	4	61	0	0
LHKL	4	197	3	0.00417385789052
LHKM	4	70	2	0.007830952423169999
LHKN	4	59	2	0.009290960502069999
LHKP	4	218	1	0.00125726300372
LHKQ	4	85	0	0
LHKR	4	170	0	0
LHKS	4	212	2	0.00258569183784
LHKT	4	168	2	0.00326289684299
LHKW	4	51	1	0.00537418303551
LHKY	4	77	0	0
LHLA	4	864	8685	2.7551085218
LHLC	4	233	1716	2.01857082633
LHLE	4	225	5	0.00609074077358
LHLF	4	236	15	0.0174205509414
LHLG	4	405	5697	3.85543890968
LHLH	4	422	49	0.0318248421937
LHLI	4	286	16	0.015333333416
LHLK	4	190	1	0.00144254386743
LHLL	4	977	67	0.0187958888765
LHLM	4	253	35	0.0379166668711
LHLN	4	257	25	0.0266618029972
LHLP	4	933	1532	0.450048948479
LHLQ	4	378	3	0.00217526456199
LHLR	4	767	17	0.00607485878982
LHLS	4	941	725	0.211169413112
LHLT	4	874	10198	3.19805703479
LHLW	4	206	4	0.00532200650119
LHLY	4	330	8	0.00664444448027
LHMA	4	334	4403	3.61314048854
LHMC	4	126	456	0.991920640269
LHME	4	107	1	0.00256152649356
LHMF	4	106	3	0.00775707551352
LHMG	4	207	1602	2.1211666781
LHMH	4	176	4	0.00622916670025
LHMI	4	120	127	0.290071529342
LHMK	4	93	3	0.00884139789713
LHML	4	431	20	0.012718484214
LHMM	4	130	41	0.0864416671327
LHMN	4	138	6	0.0119166667309
LHMP	4	379	88	0.063639402278
LHMQ	4	136	3	0.00604595591495
LHMR	4	349	5	0.00392669534113
LHMS	4	394	1303	0.9064228052260001
LHMT	4	344	1413	1.12581323281
LHMW	4	124	2	0.00442069894857
LHMY	4	146	3	0.00563184934543
LHNA	4	288	563	0.535794852426
LHNC	4	96	9	0.0256953126385
LHNE	4	75	2	0.0073088889283
LHNF	4	108	1	0.00253780865566
LHNG	4	124	76	0.167986560046
LHNH	4	169	1	0.00162179488054
LHNI	4	103	4	0.0106440130024
LHNK	4	78	1	0.00351388890783
LHNL	4	438	11	0.0068833714222
LHNM	4	113	2	0.00485103247453
LHNN	4	118	3	0.00696822037655
LHNP	4	335	2	0.00163631841678
LHNQ	4	127	1	0.00215813649458
LHNR	4	332	7	0.00577886549301
LHNS	4	375	39	0.0285046668204
LHNT	4	305	11	0.00988497273089
LHNW	4	94	0	0
LHNY	4	134	0	0
LHPA	4	347	24	0.0189567724365
LHPC	4	123	6	0.0133699187713
LHPE	4	102	3	0.008061274553269999
LHPF	4	108	1	0.00253780865566
LHPG	4	156	7	0.0122986111774
LHPH	4	165	1	0.00166111112007
LHPI	4	110	3	0.0074750000403
LHPK	4	91	3	0.00903571433443
LHPL	4	432	4	0.00253780865566
LHPM	4	94	2	0.00583156031513
LHPN	4	134	0	0
LHPP	4	376	5	0.00364472519696
LHPQ	4	139	3	0.00591546765779
LHPR	4	288	3	0.00285503473762
LHPS	4	374	6	0.00439705884724
LHPT	4	330	5	0.00415277780017
LHPW	4	80	2	0.00685208337028
LHPY	4	126	0	0
LHQA	4	97	10	0.0282560138981
LHQC	4	29	1	0.00945114947625
LHQE	4	29	0	0
LHQF	4	34	0	0
LHQG	4	48	0	0
LHQH	4	52	0	0
LHQI	4	45	1	0.00609074077358
LHQK	4	29	0	0
LHQL	4	126	0	0
LHQM	4	34	2	0.0161225491065
LHQN	4	46	0	0
LHQP	4	118	2	0.00464548025104
LHQQ	4	35	2	0.0156619048463
LHQR	4	99	2	0.00553703706689
LHQS	4	114	2	0.00480847955809
LHQT	4	89	6	0.0184775281895
LHQW	4	34	0	0
LHQY	4	31	0	0
LHRA	4	557	405	0.199288600715
LHRC	4	185	5	0.0074076576976
LHRE	4	177	4	0.00619397366805
LHRF	4	185	2	0.00296306307904
LHRG	4	218	31	0.0389751531153
LHRH	4	293	1	0.000935438002768
LHRI	4	200	7	0.00959291671839
LHRK	4	163	0	0
LHRL	4	697	15	0.00589849357556
LHRM	4	190	3	0.00432763160228
LHRN	4	212	3	0.00387853775676
LHRP	4	609	6	0.00270032842178
LHRQ	4	235	0	0
LHRR	4	485	4	0.00226048111184
LHRS	4	651	10	0.00421018947483
LHRT	4	537	34	0.017353507232
LHRW	4	178	0	0
LHRY	4	245	1	0.00111870748902
LHSA	4	1027	5493	1.46595886866
LHSC	4	320	277	0.237253386696
LHSE	4	280	5	0.00489434526448
LHSF	4	274	11	0.0110033455581
LHSG	4	375	56	0.0409297779985
LHSH	4	449	4	0.00244172235912
LHSI	4	352	25	0.0194661459383
LHSK	4	264	2	0.00207638890008
LHSL	4	1145	84	0.0201074236892
LHSM	4	283	14	0.0135588928882
LHSN	4	364	11	0.008282738139900001
LHSP	4	1042	20	0.00526071659906
LHSQ	4	427	1	0.000641881346162
LHSR	4	905	8	0.00242283610883
LHSS	4	1050	332	0.0866625401498
LHST	4	1006	103	0.0280622102242
LHSW	4	250	2	0.00219266667849
LHSY	4	414	3	0.00198611112182
LHTA	4	527	185	0.09621521241
LHTC	4	176	16	0.024916666801
LHTE	4	116	1	0.00236278736906
LHTF	4	155	3	0.00530483873828
LHTG	4	202	5	0.00678424096067
LHTH	4	270	0	0
LHTI	4	168	2	0.00326289684299
LHTK	4	143	1	0.001916666677
LHTL	4	619	7	0.0030994884389
LHTM	4	164	2	0.00334247969282
LHTN	4	155	0	0
LHTP	4	623	2	0.000879882294739
LHTQ	4	201	1	0.00136359868065
LHTR	4	446	6	0.00368721975082
LHTS	4	584	9	0.00422388700908
LHTT	4	454	11	0.0066407856452
LHTW	4	109	1	0.00251452600744
LHTY	4	219	0	0
LHVA	4	1225	161	0.0360223811466
LHVC	4	402	41	0.0279537729534
LHVE	4	378	1	0.000725088187331
LHVF	4	412	7	0.00465675568854
LHVG	4	611	766	0.34361347703
LHVH	4	608	4	0.00180317983428
LHVI	4	406	21	0.0141767242144
LHVK	4	290	2	0.00189022989525
LHVL	4	1329	22	0.00453712066655
LHVM	4	387	12	0.008498708056159999
LHVN	4	404	5	0.00339212048034
LHVP	4	1232	8	0.00177976191436
LHVQ	4	478	5	0.00286698048966
LHVR	4	1075	13	0.0033144961419
LHVS	4	1368	27	0.00540953950285
LHVT	4	1228	226	0.0504420469604
LHVW	4	310	5	0.00442069894857
LHVY	4	512	7	0.00374723309312
LHWA	4	238	16	0.0184257704075
LHWC	4	66	2	0.008305555600340001
LHWE	4	53	0	0
LHWF	4	80	3	0.0102781250554
LHWG	4	106	3	0.00775707551352
LHWH	4	120	3	0.00685208337028
LHWI	4	84	7	0.0228402779009
LHWK	4	56	0	0
LHWL	4	313	7	0.00612965924498
LHWM	4	58	6	0.0283534484287
LHWN	4	72	1	0.00380671298349
LHWP	4	233	6	0.00705793995222
LHWQ	4	112	1	0.00244717263224
LHWR	4	199	1	0.00137730319001
LHWS	4	314	13	0.0113473992119
LHWT	4	208	22	0.0289895834896
LHWW	4	50	0	0
LHWY	4	93	25	0.0736783158094
LHYA	4	292	473	0.443977456732
LHYC	4	94	34	0.09913652535719999
LHYE	4	62	1	0.00442069894857
LHYF	4	123	1	0.00222831979521
LHYG	4	127	647	1.39631431199
LHYH	4	138	1	0.00198611112182
LHYI	4	104	4	0.0105416667235
LHYK	4	77	2	0.00711904765743
LHYL	4	373	17	0.0124917337581
LHYM	4	90	7	0.0213175927075
LHYN	4	101	4	0.0108547855371
LHYP	4	308	16	0.0142380953149
LHYQ	4	104	0	0
LHYR	4	284	3	0.00289524649448
LHYS	4	351	79	0.0616882719375
LHYT	4	275	422	0.420593335601
LHYW	4	72	0	0
LHYY	4	111	1	0.00246921923253
LIAA	4	2507	36271	3.96540751374
LIAC	4	746	7125	2.6177530302
LIAD	4	14	1	0.0195773810579
LIAE	4	685	18	0.00720218981985
LIAF	4	694	66	0.0260655621002
LIAG	4	1065	8008	2.06090079358
LIAH	4	1251	20	0.00438182789466
LIAI	4	848	865	0.279577929967
LIAK	4	586	8	0.00374175201107
LIAL	4	2849	9073	0.872852964809
LIAM	4	701	1302	0.509067763087
LIAN	4	751	42	0.0153282291106
LIAP	4	2476	115	0.0127300418026
LIAQ	4	986	16	0.00444759975353
LIAR	4	2147	28	0.00357444498123
LIAS	4	2570	11168	1.19103606349
LIAT	4	2285	4483	0.537731111579
LIAW	4	489	22	0.0123309475784
LIAY	4	961	23	0.0065597468269
LICA	4	1071	19477	4.9844268087
LICC	4	366	3525	2.63973703609
LICE	4	317	9	0.00778154578328
LICF	4	333	24	0.0197537538603
LICG	4	457	6294	3.77479323698
LICH	4	583	23	0.0108128931401
LICI	4	380	1385	0.9989616281930001
LICK	4	289	15	0.0142257786234
LICL	4	1319	1454	0.302135836858
LICM	4	356	1577	1.21412758145
LICN	4	364	41	0.030872023976
LICP	4	1057	253	0.0656036742736
LICQ	4	496	9	0.00497328631714
LICR	4	904	29	0.00879249636009
LICS	4	979	9450	2.64564608168
LICT	4	1059	5899	1.52673993584
LICW	4	242	13	0.0147234849279
LICY	4	385	20	0.0142380953149
LIDA	4	1076	20	0.00509448577716
LIDC	4	321	10	0.008538421645209999
LIDE	4	302	4	0.00363024284518
LIDF	4	317	2	0.00172923239628
LIDG	4	476	6	0.0034548319514
LIDH	4	600	2	0.000913611116037
LIDI	4	414	8	0.00529629632485
LIDK	4	309	3	0.00266100325059
LIDL	4	1430	14	0.0026833333478
LIDM	4	373	8	0.00587846294501
LIDN	4	409	1	0.000670130402961
LIDP	4	1385	8	0.00158315283645
LIDQ	4	478	1	0.000573396097931
LIDR	4	1002	8	0.00218829009829
LIDS	4	1245	14	0.00308206159627
LIDT	4	1078	11	0.00279676872256
LIDW	4	282	3	0.00291578015757
LIDY	4	440	7	0.00436041669018
LIEA	4	722	22	0.008351569758789999
LIEC	4	199	6	0.00826381914003
LIEE	4	212	3	0.00387853775676
LIEF	4	246	2	0.00222831979521
LIEG	4	328	1	0.000835619923205
LIEH	4	365	2	0.00150182649212
LIEI	4	272	1	0.00100765931916
LIEK	4	181	3	0.00454281770405
LIEL	4	957	8	0.00229118775182
LIEM	4	217	2	0.0025261136849
LIEN	4	252	2	0.00217526456199
LIEP	4	879	10	0.00311812667589
LIEQ	4	315	2	0.00174021164959
LIER	4	646	8	0.00339422086453
LIES	4	888	3	0.0009259572122
LIET	4	726	16	0.00604040407297
LIEW	4	195	1	0.00140555556313
LIEY	4	306	1	0.000895697172585
LIFA	4	1780	14318	2.20467707181
LIFC	4	527	1523	0.792085235137
LIFD	4	12	4	0.0913611116037
LIFE	4	457	10	0.00599744715123
LIFF	4	515	24	0.0127728156028
LIFG	4	937	14345	4.19607837552
LIFH	4	1012	42	0.0113750000613
LIFI	4	545	91	0.0457643733354
LIFK	4	428	5	0.00320190811695
LIFL	4	2294	120	0.0143374019954
LIFM	4	546	74	0.0371468255971
LIFN	4	507	70	0.0378418805459
LIFP	4	2059	1576	0.209788895416
LIFQ	4	793	22	0.00760382517761
LIFR	4	1705	20	0.00321505378078
LIFS	4	1681	2648	0.431750547638
LIFT	4	1747	13856	2.17384011857
LIFW	4	338	18	0.0145961539249
LIFY	4	693	12	0.00474603177162
LIHA	4	448	32	0.0195773810579
LIHC	4	135	9	0.0182722223207
LIHE	4	116	0	0
LIHF	4	162	0	0
LIHG	4	232	14	0.0165395115834
LIHH	4	223	4	0.0049162930011
LIHI	4	156	3	0.00527083336175
LIHK	4	130	0	0
LIHL	4	584	2	0.000938641557572
LIHM	4	133	1	0.00206077695347
LIHN	4	166	3	0.00495331327972
LIHP	4	479	4	0.00228879611533
LIHQ	4	174	4	0.0063007663175
LIHR	4	463	6	0.00355183587228
LIHS	4	555	409	0.201982133221
LIHT	4	448	72	0.0440491073804
LIHW	4	110	0	0
LIHY	4	213	1	0.00128677621977
LIIA	4	1164	32	0.00753493703948
LIIC	4	342	27	0.0216381580114
LIIE	4	313	3	0.00262699681928
LIIF	4	369	6	0.00445663959042
LIIG	4	506	433	0.234541667931
LIIH	4	615	6	0.00267398375425
LIII	4	361	2	0.00151846722887
LIIK	4	269	3	0.00305669146629
LIIL	4	1412	17	0.00329987017832
LIIM	4	322	6	0.00510714288468
LIIN	4	384	7	0.00499631079083
LIIP	4	1447	14	0.00265180835339
LIIQ	4	572	2	0.0009583333385
LIIR	4	1206	14	0.00318173025486
LIIS	4	1336	19	0.00389789173758
LIIT	4	1157	31	0.0073436329984
LIIW	4	239	3	0.00344037658759
LIIY	4	477	4	0.00229839274475
LIKA	4	412	163	0.108435882462
LIKC	4	148	13	0.0240748875172
LIKE	4	151	4	0.00726048569036
LIKF	4	151	2	0.00363024284518
LIKG	4	201	9	0.0122723881259
LIKH	4	211	3	0.00389691945229
LIKI	4	175	0	0
LIKK	4	101	0	0
LIKL	4	576	16	0.00761342596698
LIKM	4	129	0	0
LIKN	4	188	1	0.00145789007878
LIKP	4	504	4	0.00217526456199
LIKQ	4	185	1	0.00148153153952
LIKR	4	409	0	0
LIKS	4	510	6	0.00322450982131
LIKT	4	426	16	0.0102942097582
LIKW	4	120	1	0.00228402779009
LIKY	4	207	1	0.00132407408121
LILA	4	2108	26527	3.44905532378
LILC	4	624	6260	2.74961807038
LILE	4	604	11	0.00499158391212
LILF	4	560	42	0.0205562501108
LILG	4	1088	18507	4.66218775492
LILH	4	1015	280	0.07560919581
LILI	4	594	62	0.0286080248456
LILK	4	463	7	0.00414380851766
LILL	4	2329	219	0.0257725420024
LILM	4	573	104	0.0497463644334
LILN	4	610	67	0.030104235135
LILP	4	2120	10504	1.35800535323
LILQ	4	918	16	0.00477705158712
LILR	4	1897	35	0.00505688809615
LILS	4	2537	3889	0.420145876658
LILT	4	1920	28218	4.0281685113
LILW	4	398	18	0.0123957287101
LILY	4	713	20	0.00768817208446
LIMA	4	967	12183	3.45310989452
LIMC	4	301	1691	1.5397837846
LIME	4	349	9	0.00706805161404
LIMF	4	284	7	0.00675557515379
LIMG	4	441	5286	3.28527099277
LIMH	4	523	8	0.00419247930877
LIMI	4	296	416	0.385198200275
LIMK	4	278	2	0.0019718225526
LIML	4	1201	89	0.0203109215639
LIMM	4	297	159	0.146731482273
LIMN	4	311	13	0.0114568596545
LIMP	4	998	1306	0.358670175615
LIMQ	4	386	11	0.00781066498166
LIMR	4	927	10	0.00295667027844
LIMS	4	1008	5454	1.48298661514
LIMT	4	952	4741	1.36494652347
LIMW	4	241	5	0.00568637624089
LIMY	4	379	7	0.00506222518121
LINA	4	781	2743	0.962625592045
LINC	4	273	31	0.0311230160408
LINE	4	212	1	0.00129284591892
LINF	4	253	3	0.00325000001752
LING	4	355	427	0.329672067505
LINH	4	408	6	0.00403063727663
LINI	4	303	5	0.00452282730711
LINK	4	253	5	0.00541666669587
LINL	4	1117	23	0.00564361387704
LINM	4	279	10	0.009823775441260001
LINN	4	332	6	0.00495331327972
LINP	4	995	13	0.00358098829401
LINQ	4	361	4	0.00303693445774
LINR	4	855	10	0.00320565303873
LINS	4	926	264	0.0781403891902
LINT	4	875	58	0.0181678096218
LINW	4	185	4	0.00592612615808
LINY	4	334	4	0.00328243514744
LIPA	4	841	35	0.0114065597127
LIPC	4	259	16	0.0169317890231
LIPE	4	250	0	0
LIPF	4	273	2	0.00200793651876
LIPG	4	391	12	0.008411764751239999
LIPH	4	485	1	0.000565120277961
LIPI	4	278	4	0.0039436451052
LIPK	4	241	4	0.00454910099272
LIPL	4	1104	8	0.00198611112182
LIPM	4	267	0	0
LIPN	4	233	2	0.00235264665074
LIPP	4	944	13	0.00377445270397
LIPQ	4	429	2	0.00127777778467
LIPR	4	777	10	0.00352745604648
LIPS	4	938	15	0.00438299575924
LIPT	4	765	12	0.00429934642841
LIPW	4	243	2	0.00225582991614
LIPY	4	323	1	0.000848555216133
LIQA	4	260	59	0.0621958336687
LIQC	4	80	4	0.0137041667406
LIQE	4	76	2	0.00721271933713
LIQF	4	98	0	0
LIQG	4	141	7	0.0136069740686
LIQH	4	141	0	0
LIQI	4	98	0	0
LIQK	4	61	1	0.00449316942313
LIQL	4	318	4	0.00344758911712
LIQM	4	76	2	0.00721271933713
LIQN	4	97	3	0.00847680416942
LIQP	4	290	4	0.0037804597905
LIQQ	4	123	0	0
LIQR	4	237	0	0
LIQS	4	301	10	0.0091057586316
LIQT	4	253	31	0.0335833335144
LIQW	4	66	0	0
LIQY	4	91	1	0.00301190477814
LIRA	4	1344	2827	0.576513085946
LIRC	4	458	77	0.0460795126211
LIRD	4	10	0	0
LIRE	4	474	6	0.00346940930141
LIRF	4	431	5	0.00317962105349
LIRG	4	657	96	0.0400487064564
LIRH	4	762	18	0.00647440948373
LIRI	4	490	11	0.00615289118964
LIRK	4	369	4	0.00297109306028
LIRL	4	1806	45	0.0068293189737
LIRM	4	433	11	0.00696285608065
LIRN	4	498	4	0.00220147256876
LIRP	4	1588	19	0.00327933461046
LIRQ	4	624	4	0.00175694445392
LIRR	4	1507	18	0.00327372264539
LIRS	4	1545	50	0.008870010835309999
LIRT	4	1343	248	0.0506125592205
LIRW	4	325	2	0.00168666667576
LIRY	4	549	6	0.00299544628209
LISA	4	2793	20321	1.9941451653
LISC	4	872	1655	0.520192567789
LISD	4	18	0	0
LISE	4	738	15	0.00557079948803
LISF	4	835	17	0.00558013975065
LISG	4	1143	302	0.07241746904019999
LISH	4	1528	23	0.00412559993498
LISI	4	968	124	0.0351098486742
LISK	4	717	12	0.00458716878345
LISL	4	3485	701	0.0551312532863
LISM	4	848	139	0.0449263956825
LISN	4	958	27	0.00772468688925
LISP	4	3231	44	0.00373248738214
LISQ	4	1259	12	0.00261239080042
LISR	4	2590	27	0.00285723939764
LISS	4	3011	3156	0.287282299789
LIST	4	2727	499	0.0501531294722
LISW	4	667	13	0.00534195405179
LISY	4	1137	18	0.00433905015532
LITA	4	1425	425	0.0817441524875
LITC	4	467	58	0.0340403285204
LITD	4	11	0	0
LITE	4	402	0	0
LITF	4	397	0	0
LITG	4	614	21	0.009374185718299999
LITH	4	695	4	0.00157745804208
LITI	4	484	11	0.00622916670025
LITK	4	342	4	0.00320565303873
LITL	4	1623	20	0.00337749026261
LITM	4	420	4	0.00261031747439
LITN	4	448	4	0.00244717263224
LITP	4	1688	14	0.00227320301384
LITQ	4	569	2	0.000963386062605
LITR	4	1271	5	0.00107821925575
LITS	4	1433	76	0.014536171281
LITT	4	1380	24	0.00476666669237
LITW	4	341	1	0.000803763445194
LITY	4	531	8	0.0041293157787
LIVA	4	4120	411	0.0273418083998
LIVC	4	1190	139	0.032014776083
LIVD	4	26	0	0
LIVE	4	1166	11	0.00258569183784
LIVF	4	1180	13	0.00301956216317
LIVG	4	1796	2396	0.365647923278
LIVH	4	2026	22	0.0029762257482
LIVI	4	1107	67	0.0165886029199
LIVK	4	933	14	0.00411271885033
LIVL	4	4218	82	0.00532831518599
LIVM	4	1100	27	0.00672750003627
LIVN	4	1107	12	0.00297109306028
LIVP	4	3879	51	0.00360357052729
LIVQ	4	1662	13	0.00214385279936
LIVR	4	3413	32	0.00256978221915
LIVS	4	3938	85	0.00591596837454
LIVT	4	3546	757	0.058511304132
LIVW	4	887	6	0.00185400226479
LIVY	4	1395	16	0.0031436081412
LIWA	4	687	37	0.0147614023115
LIWC	4	191	6	0.008609947690400001
LIWE	4	185	3	0.00444459461856
LIWF	4	201	1	0.00136359868065
LIWG	4	292	19	0.0178341895939
LIWH	4	356	4	0.00307958803159
LIWI	4	221	7	0.00868137259583
LIWK	4	162	5	0.008459362185529999
LIWL	4	881	18	0.00559988652281
LIWM	4	197	6	0.008347715781049999
LIWN	4	208	5	0.00658854170219
LIWP	4	692	5	0.00198037091627
LIWQ	4	274	0	0
LIWR	4	604	7	0.00317646248953
LIWS	4	757	24	0.00868956411554
LIWT	4	635	28	0.0120855643696
LIWW	4	154	1	0.00177976191436
LIWY	4	219	15	0.0187728311514
LIYA	4	882	1164	0.361715421451
LIYC	4	271	92	0.0930467409691
LIYD	4	10	1	0.0274083334811
LIYE	4	213	2	0.00257355243954
LIYF	4	345	6	0.00476666669237
LIYG	4	412	3068	2.04098949321
LIYH	4	428	6	0.00384228974034
LIYI	4	314	14	0.0122202760744
LIYK	4	226	2	0.00242551623727
LIYL	4	1138	32	0.00770708850084
LIYM	4	272	12	0.0120919118299
LIYN	4	289	12	0.0113806228987
LIYP	4	1063	279	0.0719372064086
LIYQ	4	346	2	0.00158429673301
LIYR	4	878	12	0.00374601368762
LIYS	4	948	310	0.089626406953
LIYT	4	849	2278	0.7354085237919999
LIYW	4	188	3	0.00437367023635
LIYY	4	415	8	0.00528353416503
LKAA	4	1795	25871	3.95031195259
LKAC	4	626	5345	2.34021633317
LKAD	4	14	2	0.0391547621159
LKAE	4	620	12	0.00530483873828
LKAF	4	610	19	0.00853702190395
LKAG	4	939	4914	1.43434026332
LKAH	4	868	8	0.0025261136849
LKAI	4	712	268	0.103166199058
LKAK	4	532	4	0.00206077695347
LKAL	4	1996	3140	0.431173182017
LKAM	4	579	321	0.151952936916
LKAN	4	596	18	0.00827768460839
LKAP	4	2006	49	0.00669495683238
LKAQ	4	710	9	0.00347429579338
LKAR	4	1690	20	0.00324358976108
LKAS	4	2107	2953	0.384132931987
LKAT	4	1771	1140	0.17642857238
LKAW	4	459	7	0.00417992013873
LKAY	4	782	12	0.00420588237562
LKCA	4	1313	22707	4.73999259981
LKCC	4	381	2859	2.05670407933
LKCE	4	457	13	0.0077966812966
LKCF	4	382	30	0.021524869226
LKCG	4	633	6685	2.89454517095
LKCH	4	640	16	0.00685208337028
LKCI	4	428	786	0.503339955985
LKCK	4	388	20	0.014128006949
LKCL	4	1280	551	0.117984310532
LKCM	4	469	786	0.459337955568
LKCN	4	414	25	0.0165509260152
LKCP	4	1127	59	0.0143486395331
LKCQ	4	504	12	0.00652579368598
LKCR	4	1003	40	0.0109305417671
LKCS	4	1136	5578	1.34580707885
LKCT	4	1154	3559	0.84528820502
LKCW	4	316	11	0.00954087557887
LKCY	4	465	15	0.00884139789713
LKDA	4	859	8	0.00255258053375
LKDC	4	275	3	0.00299000001612
LKDE	4	288	2	0.00190335649174
LKDF	4	306	2	0.00179139434517
LKDG	4	386	6	0.00426036271727
LKDH	4	434	6	0.00378917052734
LKDI	4	299	7	0.00641666670126
LKDK	4	221	3	0.00372058825535
LKDL	4	1159	11	0.00260130861339
LKDM	4	326	3	0.0025222392774
LKDN	4	321	2	0.00170768432904
LKDP	4	1079	4	0.00101606426251
LKDQ	4	309	0	0
LKDR	4	753	9	0.00327589643201
LKDS	4	937	17	0.00497269657608
LKDT	4	856	11	0.00352209892865
LKDW	4	232	2	0.00236278736906
LKDY	4	328	4	0.00334247969282
LKEA	4	539	11	0.00559353744512
LKEC	4	179	5	0.00765595907294
LKEE	4	208	1	0.00131770834044
LKEF	4	208	4	0.00527083336175
LKEG	4	306	3	0.00268709151776
LKEH	4	277	4	0.00395788209114
LKEI	4	211	4	0.00519589260305
LKEK	4	157	0	0
LKEL	4	680	6	0.00241838236598
LKEM	4	200	0	0
LKEN	4	209	0	0
LKEP	4	694	5	0.00197466379547
LKEQ	4	203	0	0
LKER	4	562	2	0.000975385533136
LKES	4	648	10	0.00422968109276
LKET	4	587	4	0.00186768882324
LKEW	4	142	1	0.00193016432966
LKEY	4	244	2	0.00224658471157
LKFA	4	1594	6854	1.17852395031
LKFC	4	444	529	0.326554243502
LKFD	4	14	1	0.0195773810579
LKFE	4	431	11	0.00699516631768
LKFF	4	447	13	0.007971103696969999
LKFG	4	792	8284	2.86680094138
LKFH	4	779	12	0.00422207961198
LKFI	4	458	43	0.0257327148403
LKFK	4	371	12	0.008865229158309999
LKFL	4	1866	92	0.0135132190796
LKFM	4	447	41	0.0251396347366
LKFN	4	478	20	0.0114679219586
LKFP	4	1709	251	0.0402544862713
LKFQ	4	621	6	0.00264814816243
LKFR	4	1481	13	0.0024058631685
LKFS	4	1401	769	0.150442601335
LKFT	4	1532	7458	1.33427774871
LKFW	4	353	11	0.00854084046154
LKFY	4	557	9	0.00442863557145
LKHA	4	482	11	0.00625501386498
LKHC	4	175	10	0.0156619048463
LKHE	4	157	1	0.00174575372491
LKHF	4	150	0	0
LKHG	4	204	6	0.008061274553269999
LKHH	4	265	0	0
LKHI	4	201	1	0.00136359868065
LKHK	4	136	1	0.00201531863832
LKHL	4	642	5	0.0021346054113
LKHM	4	167	0	0
LKHN	4	196	0	0
LKHP	4	522	4	0.00210025543917
LKHQ	4	203	0	0
LKHR	4	450	6	0.00365444446415
LKHS	4	494	92	0.0510438599243
LKHT	4	518	34	0.017990025837
LKHW	4	140	2	0.00391547621159
LKHY	4	212	1	0.00129284591892
LKIA	4	1048	26	0.00679977739035
LKIC	4	330	11	0.009136111160370001
LKIE	4	331	7	0.00579632430114
LKIF	4	335	0	0
LKIG	4	550	171	0.08521500045950001
LKIH	4	583	8	0.00376100630959
LKII	4	301	2	0.00182115172632
LKIK	4	251	2	0.00218393095467
LKIL	4	1226	16	0.00357694401059
LKIM	4	344	3	0.00239026164079
LKIN	4	344	2	0.00159350776053
LKIP	4	1176	11	0.00256370466235
LKIQ	4	434	6	0.00378917052734
LKIR	4	956	11	0.00315367853862
LKIS	4	1199	13	0.00297171255425
LKIT	4	1086	14	0.00353330265871
LKIW	4	260	4	0.0042166666894
LKIY	4	446	2	0.00122907325027
LKKA	4	328	56	0.0467947156995
LKKC	4	100	1	0.00274083334811
LKKE	4	111	0	0
LKKF	4	118	0	0
LKKG	4	182	4	0.00602380955629
LKKH	4	188	2	0.00291578015757
LKKI	4	144	2	0.00380671298349
LKKK	4	91	2	0.00602380955629
LKKL	4	442	7	0.00434068629791
LKKM	4	96	2	0.00571006947523
LKKN	4	128	1	0.00214127605321
LKKP	4	431	4	0.00254369684279
LKKQ	4	145	0	0
LKKR	4	350	3	0.00234928572695
LKKS	4	434	4	0.0025261136849
LKKT	4	363	7	0.00528535356385
LKKW	4	83	1	0.00330220885315
LKKY	4	133	1	0.00206077695347
LKLA	4	2060	23578	3.13705673212
LKLC	4	637	4247	1.82736565611
LKLD	4	16	0	0
LKLE	4	737	11	0.00409079604196
LKLF	4	503	42	0.0228856860081
LKLG	4	1099	16346	4.07658434106
LKLH	4	1038	395	0.104299534923
LKLI	4	575	55	0.026216666808
LKLK	4	488	5	0.00280823088946
LKLL	4	2144	171	0.0218601913492
LKLM	4	618	94	0.041689050926
LKLN	4	605	55	0.024916666801
LKLP	4	2230	5127	0.630145855415
LKLQ	4	826	15	0.00497730026897
LKLR	4	1702	23	0.0037038288488
LKLS	4	2183	2043	0.256505841969
LKLT	4	2118	26291	3.40223085719
LKLW	4	525	11	0.00574269844366
LKLY	4	747	22	0.00807206608547
LKMA	4	885	9354	2.89692148455
LKMC	4	300	1039	0.949241949562
LKME	4	318	4	0.00344758911712
LKMF	4	281	8	0.00780308426508
LKMG	4	447	3690	2.26256712629
LKMH	4	480	12	0.00685208337028
LKMI	4	273	168	0.168666667576
LKMK	4	244	3	0.00336987706735
LKML	4	878	60	0.0187300684381
LKMM	4	275	62	0.0617933336665
LKMN	4	318	11	0.009480870072080001
LKMP	4	903	200	0.060705057544
LKMQ	4	364	4	0.00301190477814
LKMR	4	847	10	0.00323593075338
LKMS	4	926	2858	0.845928910249
LKMT	4	876	2686	0.840397074546
LKMW	4	269	6	0.00611338293259
LKMY	4	365	7	0.0052563927224
LKNA	4	602	1226	0.5581830041169999
LKNC	4	197	18	0.0250431473431
LKNE	4	199	4	0.00550921276002
LKNF	4	227	3	0.00362224671557
LKNG	4	277	210	0.207788809785
LKNH	4	311	7	0.00616907827549
LKNI	4	256	6	0.00642382815964
LKNK	4	182	4	0.00602380955629
LKNL	4	941	11	0.00320394971618
LKNM	4	244	5	0.00561646177892
LKNN	4	246	2	0.00222831979521
LKNP	4	799	2	0.0006860659194269999
LKNQ	4	245	0	0
LKNR	4	694	5	0.00197466379547
LKNS	4	775	89	0.0314753765138
LKNT	4	637	39	0.0167806123354
LKNW	4	195	2	0.00281111112627
LKNY	4	300	1	0.000913611116037
LKPA	4	989	59	0.016350775282
LKPC	4	327	15	0.0125726300372
LKPE	4	347	1	0.0007898655181880001
LKPF	4	311	1	0.000881296896499
LKPG	4	548	12	0.00600182484988
LKPH	4	479	0	0
LKPI	4	354	4	0.00309698683402
LKPK	4	261	2	0.00210025543917
LKPL	4	1144	7	0.00167708334238
LKPM	4	245	2	0.00223741497805
LKPN	4	310	4	0.00353655915885
LKPP	4	1053	17	0.0044248971432
LKPQ	4	332	2	0.00165110442657
LKPR	4	865	7	0.00221801542622
LKPS	4	1181	11	0.00255285070527
LKPT	4	904	9	0.00272870576692
LKPW	4	283	1	0.000968492349156
LKPY	4	400	4	0.00274083334811
LKQA	4	317	35	0.030261566935
LKQC	4	108	2	0.00507561731132
LKQE	4	126	2	0.00435052912399
LKQF	4	97	0	0
LKQG	4	144	4	0.00761342596698
LKQH	4	177	0	0
LKQI	4	131	1	0.00209223919703
LKQK	4	97	0	0
LKQL	4	436	5	0.0031431575093
LKQM	4	141	3	0.00583156031513
LKQN	4	144	1	0.00190335649174
LKQP	4	400	4	0.00274083334811
LKQQ	4	137	0	0
LKQR	4	308	1	0.000889880957179
LKQS	4	358	5	0.00382797953647
LKQT	4	375	11	0.00803977782113
LKQW	4	78	0	0
LKQY	4	156	1	0.00175694445392
LKRA	4	1734	1111	0.175609333896
LKRC	4	546	24	0.0120476191126
LKRD	4	15	0	0
LKRE	4	693	2	0.00079100529527
LKRF	4	640	4	0.00171302084257
LKRG	4	849	56	0.0180785238509
LKRH	4	1085	17	0.00429439326432
LKRI	4	715	9	0.0034500000186
LKRK	4	619	11	0.0048706246897
LKRL	4	2169	26	0.00328546182807
LKRM	4	652	10	0.004203732129
LKRN	4	749	12	0.00439118827468
LKRP	4	2227	22	0.00270760366675
LKRQ	4	810	12	0.00406049384905
LKRR	4	1784	26	0.00399448806339
LKRS	4	2185	34	0.0042649123037
LKRT	4	1939	82	0.0115909404098
LKRW	4	484	9	0.00509659093657
LKRY	4	821	6	0.00200304507779
LKSA	4	2483	13137	1.45011388216
LKSC	4	757	710	0.257066271752
LKSD	4	19	1	0.0144254386743
LKSE	4	875	6	0.00187942858156
LKSF	4	816	14	0.00470241015607
LKSG	4	1138	195	0.046965070552
LKSH	4	1163	6	0.00141401548484
LKSI	4	832	30	0.00988281255329
LKSK	4	684	5	0.0020035331492
LKSL	4	2769	186	0.0184107982213
LKSM	4	782	30	0.010514705939
LKSN	4	831	11	0.00362805858354
LKSP	4	2668	28	0.00287643679712
LKSQ	4	1059	7	0.00181169343123
LKSR	4	2354	15	0.00174649533652
LKSS	4	2870	789	0.0753490422181
LKST	4	2461	239	0.0266176013896
LKSW	4	598	9	0.00412500002224
LKSY	4	1050	8	0.00208825397951
LKTA	4	1225	328	0.07338721128
LKTC	4	435	33	0.0207925288477
LKTD	4	12	0	0
LKTE	4	390	2	0.00140555556313
LKTF	4	374	5	0.00366421570603
LKTG	4	617	19	0.00844016752255
LKTH	4	651	1	0.000421018947483
LKTI	4	433	7	0.00443090841496
LKTK	4	356	9	0.00692907307107
LKTL	4	1453	14	0.00264085800919
LKTM	4	374	2	0.00146568628241
LKTN	4	472	5	0.0029034251569
LKTP	4	1442	8	0.00152057328605
LKTQ	4	475	5	0.00288508773485
LKTR	4	1242	5	0.00110339506768
LKTS	4	1365	34	0.00682698416379
LKTT	4	1221	15	0.00336711713527
LKTW	4	331	2	0.00165609265747
LKTY	4	483	3	0.00170238096156
LKVA	4	2745	190	0.0189711597866
LKVC	4	822	71	0.0236738646856
LKVD	4	21	0	0
LKVE	4	968	8	0.00226515152736
LKVF	4	850	8	0.00257960785705
LKVG	4	1549	961	0.170041371694
LKVH	4	1267	10	0.00216324652574
LKVI	4	846	26	0.00842336489963
LKVK	4	713	8	0.00307526883379
LKVL	4	2823	31	0.0030097709455
LKVM	4	904	9	0.00272870576692
LKVN	4	942	8	0.00232767163322
LKVP	4	2787	31	0.00304864850346
LKVQ	4	1105	5	0.00124019608512
LKVR	4	2282	13	0.00156138621934
LKVS	4	2971	47	0.00433588580819
LKVT	4	2698	216	0.0219429208003
LKVW	4	747	8	0.00293529675835
LKVY	4	1032	7	0.00185909238728
LKWA	4	789	37	0.012853084142
LKWC	4	254	4	0.00431627298915
LKWE	4	289	2	0.00189677048312
LKWF	4	242	0	0
LKWG	4	436	19	0.0119439985353
LKWH	4	436	3	0.00188589450558
LKWI	4	271	3	0.00303413285769
LKWK	4	224	1	0.00122358631612
LKWL	4	940	14	0.00408209222059
LKWM	4	240	7	0.007994097265320001
LKWN	4	254	5	0.00539534123644
LKWP	4	897	7	0.00213888890042
LKWQ	4	379	0	0
LKWR	4	634	3	0.00129692429721
LKWS	4	942	24	0.00698301489965
LKWT	4	815	33	0.0110978528206
LKWW	4	179	1	0.00153119181459
LKWY	4	325	57	0.0480700002592
LKYA	4	675	361	0.146583827951
LKYC	4	211	31	0.0402681676737
LKYE	4	178	1	0.00153979401579
LKYF	4	224	5	0.00611793158061
LKYG	4	360	1179	0.897622921506
LKYH	4	325	2	0.00168666667576
LKYI	4	253	5	0.00541666669587
LKYK	4	196	4	0.00559353744512
LKYL	4	939	11	0.00321077389023
LKYM	4	245	4	0.0044748299561
LKYN	4	263	5	0.00521070978728
LKYP	4	805	34	0.0115761905386
LKYQ	4	284	0	0
LKYR	4	717	9	0.00344037658759
LKYS	4	689	72	0.0286415095884
LKYT	4	677	689	0.278941532769
LKYW	4	189	0	0
LKYY	4	280	3	0.00293660715869
LLAA	4	5022	42500	2.31950253474
LLAC	4	1621	5151	0.870945871445
LLAD	4	24	1	0.0114201389505
LLAE	4	1508	10	0.00181752874543
LLAF	4	1555	52	0.00916548772359
LLAG	4	2426	5182	0.585449233714
LLAH	4	2475	31	0.00343296298147
LLAI	4	1761	281	0.043735046611
LLAK	4	1246	15	0.00329955860527
LLAL	4	5862	2991	0.139847023954
LLAM	4	1556	329	0.057952067579
LLAN	4	1604	28	0.0047844971164
LLAP	4	5127	78	0.00416978742252
LLAQ	4	2021	12	0.00162741218097
LLAR	4	4198	45	0.00293800620927
LLAS	4	5388	2340	0.119033965007
LLAT	4	4610	1011	0.0601080805844
LLAW	4	1194	25	0.00573876329169
LLAY	4	1954	27	0.00378723134079
LLCA	4	4421	51146	3.17083606475
LLCC	4	1302	5069	1.06707252239
LLCD	4	24	5	0.0571006947523
LLCE	4	1332	39	0.00802496250573
LLCF	4	1187	71	0.0163942011555
LLCG	4	1852	12986	1.92183919323
LLCH	4	2188	45	0.00563699728816
LLCI	4	1347	995	0.202459478944
LLCK	4	1084	45	0.0113779982163
LLCL	4	4307	717	0.0456275252054
LLCM	4	1324	1104	0.228540786731
LLCN	4	1363	66	0.0132718269241
LLCP	4	3898	138	0.00970330944175
LLCQ	4	2150	48	0.00611906980043
LLCR	4	3233	131	0.0111057583855
LLCS	4	3251	7469	0.629691918703
LLCT	4	3731	4889	0.359151279521
LLCW	4	1025	35	0.00935894313989
LLCY	4	1397	48	0.00941732288542
LLDA	4	2579	22	0.00233805093674
LLDC	4	788	12	0.00417385789052
LLDD	4	12	0	0
LLDE	4	913	11	0.00330220885315
LLDF	4	780	9	0.00316250001705
LLDG	4	1371	19	0.00379838319578
LLDH	4	1390	7	0.00138027578682
LLDI	4	952	13	0.00374273461402
LLDK	4	755	11	0.0039932671297
LLDL	4	3070	24	0.00214267102132
LLDM	4	937	4	0.0011700462532
LLDN	4	889	7	0.00215813649458
LLDP	4	2969	24	0.00221556080683
LLDQ	4	1215	6	0.00135349794968
LLDR	4	2349	21	0.00245029801236
LLDS	4	2920	26	0.00244046804969
LLDT	4	2592	16	0.00169187243711
LLDW	4	751	7	0.00255470485177
LLDY	4	1059	5	0.0012940667366
LLEA	4	1562	12	0.00210563381417
LLEC	4	473	15	0.008691860511979999
LLED	4	18	0	0
LLEE	4	556	7	0.00345068946705
LLEF	4	489	8	0.00448398093761
LLEG	4	746	4	0.00146961573625
LLEH	4	787	3	0.00104479034871
LLEI	4	572	6	0.0028750000155
LLEK	4	432	3	0.00190335649174
LLEL	4	1897	15	0.00216723775549
LLEM	4	470	4	0.00233262412605
LLEN	4	535	3	0.00153691589614
LLEP	4	1770	21	0.00325183617573
LLEQ	4	639	2	0.00085785081318
LLER	4	1398	9	0.00176448498805
LLES	4	1778	19	0.00292889952835
LLET	4	1559	20	0.00351614284556
LLEW	4	388	3	0.00211920104235
LLEY	4	655	3	0.00125534351822
LLFA	4	5088	12630	0.680360164832
LLFC	4	1297	685	0.144754883844
LLFD	4	38	3	0.0216381580114
LLFE	4	1548	29	0.00513463611726
LLFF	4	1363	35	0.0070380900355
LLFG	4	2338	20963	2.45748885699
LLFH	4	2579	40	0.00425100170316
LLFI	4	1349	80	0.0162540154076
LLFK	4	1274	20	0.00430272111163
LLFL	4	5738	168	0.00802474734198
LLFM	4	1430	73	0.0139916667421
LLFN	4	1325	40	0.00827421388109
LLFP	4	5469	402	0.020146553409
LLFQ	4	2422	33	0.00373441372781
LLFR	4	4711	50	0.0029089719254
LLFS	4	4318	581	0.0368787442161
LLFT	4	4619	9906	0.5878046145569999
LLFW	4	1085	16	0.00404178189583
LLFY	4	1756	27	0.00421426539858
LLHA	4	1269	20	0.0043196743075
LLHC	4	403	10	0.00680107530549
LLHE	4	424	5	0.0032321147973
LLHF	4	356	2	0.00153979401579
LLHG	4	580	10	0.00472557473812
LLHH	4	744	8	0.00294713263238
LLHI	4	398	5	0.00344325797501
LLHK	4	420	4	0.00261031747439
LLHL	4	1445	21	0.00398321801456
LLHM	4	455	4	0.00240952382252
LLHN	4	410	4	0.00267398375425
LLHP	4	1489	10	0.00184072085165
LLHQ	4	636	1	0.00043094863964
LLHR	4	1369	11	0.0022022766128
LLHS	4	1207	37	0.008401891787909999
LLHT	4	1206	23	0.00522712827583
LLHW	4	356	4	0.00307958803159
LLHY	4	519	6	0.00316859346602
LLIA	4	3796	62	0.00447659819765
LLIC	4	1042	43	0.011310540688
LLID	4	24	0	0
LLIE	4	1362	15	0.00301853892964
LLIF	4	1128	8	0.00194385343838
LLIG	4	2023	501	0.0678772865746
LLIH	4	1991	22	0.00302854513603
LLII	4	1071	10	0.00255913477882
LLIK	4	971	11	0.00310496053854
LLIL	4	4137	39	0.00258381678937
LLIM	4	1271	14	0.00301901391609
LLIN	4	1262	21	0.00456081618941
LLIP	4	4368	48	0.00301190477814
LLIQ	4	1878	15	0.00218916401606
LLIR	4	3608	34	0.00258282521718
LLIS	4	4255	50	0.00322072073809
LLIT	4	3857	62	0.00440579900396
LLIW	4	986	8	0.00222379987676
LLIY	4	1456	18	0.00338839287541
LLKA	4	1059	13	0.00336457351515
LLKC	4	306	8	0.00716557738068
LLKD	4	15	0	0
LLKE	4	290	4	0.0037804597905
LLKF	4	359	2	0.00152692665633
LLKG	4	558	8	0.0039295101765
LLKH	4	548	5	0.00250076035412
LLKI	4	377	2	0.00145402299635
LLKK	4	299	5	0.00458333335805
LLKL	4	1242	11	0.00242746914889
LLKM	4	373	2	0.00146961573625
LLKN	4	413	5	0.00331820017931
LLKP	4	1257	18	0.00392482102355
LLKQ	4	447	4	0.00245264729137
LLKR	4	975	10	0.00281111112627
LLKS	4	1276	12	0.00257758622079
LLKT	4	1068	17	0.00436274971141
LLKW	4	274	1	0.00100030414165
LLKY	4	462	2	0.00118650794291
LLLA	4	7804	40319	1.41603869506
LLLC	4	2248	8350	1.01805865021
LLLD	4	41	15	0.100274390785
LLLE	4	2576	45	0.00478794645439
LLLF	4	1919	95	0.0135684819213
LLLG	4	4023	40903	2.78668422664
LLLH	4	3722	2631	0.19374348573
LLLI	4	2166	106	0.0134131271884
LLLK	4	1832	31	0.00463787302355
LLLL	4	7900	394	0.0136694726475
LLLM	4	2255	196	0.0238227643561
LLLN	4	2202	107	0.0133183091847
LLLP	4	8105	7514	0.254097739392
LLLQ	4	3510	57	0.00445092594992
LLLR	4	6318	107	0.00464180386591
LLLS	4	7901	2295	0.0796128658893
LLLT	4	7702	54780	1.9494008155
LLLW	4	1739	54	0.00851092586532
LLLY	4	2656	64	0.00660441770629
LLMA	4	2899	17622	1.66605606279
LLMC	4	777	1124	0.396486059624
LLMD	4	19	2	0.0288508773485
LLME	4	954	14	0.00402218730331
LLMF	4	859	14	0.00446701593406
LLMG	4	1433	7074	1.3530115216
LLMH	4	1359	22	0.00443696347744
LLMI	4	890	130	0.0400346444106
LLMK	4	727	7	0.00263904173821
LLML	4	2963	99	0.00915769495319
LLMM	4	857	61	0.0195088488022
LLMN	4	1002	25	0.00683840655716
LLMP	4	3079	190	0.0169132294947
LLMQ	4	1185	17	0.00393199720826
LLMR	4	2486	33	0.0036382743559
LLMS	4	2838	3241	0.313003554659
LLMT	4	2719	3084	0.310876426832
LLMW	4	783	17	0.0059507237443
LLMY	4	1049	14	0.0036579282053
LLNA	4	2110	256	0.0332537126595
LLNC	4	660	28	0.0116277778405
LLND	4	14	0	0
LLNE	4	700	5	0.00195773810579
LLNF	4	721	8	0.00304114657211
LLNG	4	990	166	0.0459574076552
LLNH	4	1191	15	0.00345193116891
LLNI	4	793	6	0.00207377050298
LLNK	4	637	5	0.00215136055582
LLNL	4	2792	30	0.00294502150585
LLNM	4	766	5	0.00178905571026
LLNN	4	817	12	0.00402570381608
LLNP	4	2535	27	0.00291923078497
LLNQ	4	915	11	0.0032949909103
LLNR	4	2261	19	0.00230322130093
LLNS	4	2368	42	0.00486127536405
LLNT	4	2235	46	0.00564108877016
LLNW	4	562	4	0.00195077106627
LLNY	4	987	10	0.0027769334834
LLPA	4	3021	107	0.00970768514558
LLPC	4	886	28	0.00866177581796
LLPD	4	18	4	0.0609074077358
LLPE	4	887	10	0.00309000377465
LLPF	4	866	9	0.0028484411239
LLPG	4	1459	28	0.00525999545902
LLPH	4	1601	7	0.00119836561129
LLPI	4	962	12	0.00341891893735
LLPK	4	803	11	0.00375456623029
LLPL	4	3597	31	0.00236213049184
LLPM	4	1011	3	0.000813303664128
LLPN	4	938	5	0.00146099858641
LLPP	4	3208	37	0.00316118559477
LLPQ	4	1283	6	0.0012817615034
LLPR	4	2469	24	0.00266423654737
LLPS	4	3032	39	0.0035254782512
LLPT	4	2838	25	0.00241440569777
LLPW	4	769	4	0.00142566103933
LLPY	4	1141	11	0.00264234590966
LLQA	4	846	13	0.00421168244982
LLQC	4	274	6	0.00600182484988
LLQE	4	268	1	0.00102269901049
LLQF	4	253	1	0.00108333333917
LLQG	4	389	6	0.00422750644953
LLQH	4	395	1	0.000693881860281
LLQI	4	306	2	0.00179139434517
LLQK	4	196	6	0.008390306167689999
LLQL	4	1026	9	0.00240423977904
LLQM	4	262	2	0.00209223919703
LLQN	4	282	2	0.00194385343838
LLQP	4	913	9	0.00270180724348
LLQQ	4	331	1	0.000828046328734
LLQR	4	790	7	0.00242858651098
LLQS	4	927	13	0.00384367136197
LLQT	4	827	8	0.00265135027629
LLQW	4	224	3	0.00367075894836
LLQY	4	338	6	0.00486538464162
LLRA	4	4525	558	0.0337985637181
LLRC	4	1465	46	0.00860602962547
LLRD	4	38	9	0.0649144740342
LLRE	4	1537	13	0.00231820647531
LLRF	4	1496	13	0.00238174020892
LLRG	4	2081	77	0.0101414785106
LLRH	4	2529	20	0.00216752340697
LLRI	4	1653	17	0.00281876387888
LLRK	4	1415	14	0.00271177857764
LLRL	4	5531	58	0.00287413368632
LLRM	4	1492	13	0.00238812557141
LLRN	4	1682	28	0.00456262388508
LLRP	4	5206	46	0.00242178897451
LLRQ	4	2015	17	0.00231236560387
LLRR	4	4437	38	0.00234734431436
LLRS	4	5193	82	0.00432790938851
LLRT	4	4576	94	0.00563020836369
LLRW	4	1186	8	0.00184879146584
LLRY	4	1882	20	0.00291268156016
LLSA	4	8652	12164	0.385338613574
LLSC	4	2553	746	0.0800885890204
LLSD	4	48	1	0.00571006947523
LLSE	4	2853	32	0.00307419092673
LLSF	4	2669	32	0.00328612465866
LLSG	4	3691	221	0.0164108417755
LLSH	4	4339	37	0.00233719368242
LLSI	4	2885	63	0.00598518200801
LLSK	4	2336	22	0.00258126428332
LLSL	4	9720	333	0.009389892025940001
LLSM	4	2886	56	0.00531831834699
LLSN	4	2833	32	0.00309589365124
LLSP	4	9388	75	0.00218963039101
LLSQ	4	3914	36	0.00252095044793
LLSR	4	7444	66	0.0024300779282
LLSS	4	9079	834	0.0251773875132
LLST	4	8495	287	0.00925979012252
LLSW	4	2207	26	0.00322889293389
LLSY	4	3280	38	0.00317535570818
LLTA	4	3413	231	0.0185506153945
LLTC	4	1111	47	0.011594884551
LLTD	4	17	0	0
LLTE	4	1203	13	0.00296183154825
LLTF	4	1078	10	0.00254251702051
LLTG	4	1688	27	0.00438403438383
LLTH	4	1687	12	0.00194961471116
LLTI	4	1200	20	0.00456805558019
LLTK	4	972	12	0.00338374487421
LLTL	4	4120	37	0.0024614280068
LLTM	4	1097	7	0.0017489365029
LLTN	4	1234	14	0.00310953540304
LLTP	4	3985	33	0.002269698883
LLTQ	4	1552	17	0.00300220147667
LLTR	4	3127	22	0.00192831255703
LLTS	4	3885	84	0.00592612615808
LLTT	4	3439	40	0.00318794224846
LLTW	4	836	7	0.00229495615272
LLTY	4	1423	17	0.00327436169486
LLVA	4	9283	368	0.0108653094054
LLVC	4	2679	151	0.0154485194313
LLVD	4	64	3	0.0128476563193
LLVE	4	3116	30	0.00263879975749
LLVF	4	2516	37	0.00403063727663
LLVG	4	4649	1657	0.0976889838206
LLVH	4	4218	40	0.00259917813951
LLVI	4	2676	60	0.00614536625137
LLVK	4	2331	23	0.00270438296896
LLVL	4	9267	136	0.00402237331761
LLVM	4	2817	32	0.00311347771173
LLVN	4	2678	30	0.00307038836607
LLVP	4	8826	105	0.00326067869422
LLVQ	4	3766	17	0.00123723226017
LLVR	4	7496	57	0.0020841448885
LLVS	4	8885	124	0.00382513601762
LLVT	4	8430	303	0.00985139388467
LLVW	4	2245	28	0.00341841130277
LLVY	4	3066	32	0.00286062188974
LLWA	4	2493	92	0.0101145875662
LLWC	4	749	17	0.00622085005579
LLWE	4	726	9	0.00339772729105
LLWF	4	710	13	0.0050184272571
LLWG	4	1155	47	0.0111531746633
LLWH	4	1184	9	0.00208340372745
LLWI	4	846	16	0.005183609169
LLWK	4	629	2	0.0008714891408939999
LLWL	4	2977	44	0.00405094616449
LLWM	4	680	10	0.00403063727663
LLWN	4	701	11	0.00430087971886
LLWP	4	2569	19	0.00202708577712
LLWQ	4	1018	8	0.00215389654076
LLWR	4	1920	23	0.00328328994826
LLWS	4	2694	41	0.00417127569683
LLWT	4	2304	43	0.00511527057156
LLWW	4	604	5	0.00226890177824
LLWY	4	868	239	0.0754676463362
LLYA	4	2646	683	0.0707478902782
LLYC	4	733	50	0.0186959982818
LLYD	4	20	2	0.0274083334811
LLYE	4	812	12	0.00405049263268
LLYF	4	866	13	0.00411441495675
LLYG	4	1239	3508	0.776016415268
LLYH	4	1399	11	0.00215505123869
LLYI	4	901	19	0.00577978175517
LLYK	4	760	6	0.00216381580114
LLYL	4	2962	34	0.0031461287588
LLYM	4	862	10	0.00317962105349
LLYN	4	879	17	0.00530081534902
LLYP	4	2826	87	0.008437809670409999
LLYQ	4	1206	14	0.00318173025486
LLYR	4	2455	23	0.00256778684344
LLYS	4	2622	99	0.0103486842663
LLYT	4	2554	759	0.08145233011810001
LLYW	4	637	10	0.00430272111163
LLYY	4	1046	7	0.00183420969759
LMAA	4	2165	19195	2.43003677215
LMAC	4	728	3366	1.2672589354
LMAD	4	19	1	0.0144254386743
LMAE	4	785	13	0.00453895968477
LMAF	4	685	21	0.00840255478983
LMAG	4	1204	2888	0.657435773201
LMAH	4	1068	8	0.00205305868772
LMAI	4	799	196	0.0672344601039
LMAK	4	653	5	0.00209864728033
LMAL	4	2569	2039	0.217538310502
LMAM	4	697	245	0.0963420617342
LMAN	4	766	19	0.00679841169897
LMAP	4	2283	47	0.00564253908722
LMAQ	4	804	11	0.00374989637179
LMAR	4	2059	21	0.00279541040847
LMAS	4	2500	2129	0.233409367925
LMAT	4	2062	783	0.104077231405
LMAW	4	603	12	0.00545439472261
LMAY	4	945	13	0.00377045857412
LMCA	4	1638	19289	3.22759062587
LMCC	4	555	1893	0.934846401437
LMCE	4	560	12	0.00587321431738
LMCF	4	466	27	0.0158803648925
LMCG	4	770	4505	1.60356548484
LMCH	4	952	35	0.0100765931916
LMCI	4	604	475	0.215545668933
LMCK	4	448	27	0.0165184152676
LMCL	4	1634	334	0.056024378107
LMCM	4	544	460	0.231761643406
LMCN	4	531	28	0.0144526052254
LMCP	4	1531	48	0.008593076466970001
LMCQ	4	892	17	0.00522356131366
LMCR	4	1429	45	0.00863103573583
LMCS	4	1270	2904	0.626722838025
LMCT	4	1552	2274	0.401588597526
LMCW	4	437	14	0.00878070180173
LMCY	4	606	22	0.009950220075649999
LMDA	4	1364	12	0.00241129033558
LMDC	4	426	7	0.0045037167692
LMDD	4	13	0	0
LMDE	4	560	5	0.00244717263224
LMDF	4	456	7	0.00420741961333
LMDG	4	676	3	0.0012163461604
LMDH	4	724	5	0.00189284071002
LMDI	4	474	5	0.00289117441784
LMDK	4	421	5	0.00325514649419
LMDL	4	1528	14	0.00251123474303
LMDM	4	487	4	0.00225119782186
LMDN	4	534	6	0.00307958803159
LMDP	4	1556	12	0.00211375322476
LMDQ	4	632	2	0.000867352325352
LMDR	4	1352	14	0.00283814104094
LMDS	4	1517	21	0.00379416613779
LMDT	4	1414	11	0.00213219001621
LMDW	4	401	2	0.00136699917612
LMDY	4	605	3	0.00135909091642
LMEA	4	688	10	0.00398376940132
LMEC	4	222	5	0.00617304808133
LMED	4	10	0	0
LMEE	4	315	4	0.00348042329919
LMEF	4	224	3	0.00367075894836
LMEG	4	370	5	0.0037038288488
LMEH	4	364	5	0.00376488097268
LMEI	4	246	3	0.00334247969282
LMEK	4	238	1	0.00115161065047
LMEL	4	790	5	0.0017347046507
LMEM	4	265	0	0
LMEN	4	280	3	0.00293660715869
LMEP	4	781	5	0.00175469484514
LMEQ	4	307	2	0.00178555918444
LMER	4	708	5	0.00193561677126
LMES	4	831	11	0.00362805858354
LMET	4	788	4	0.00139128596351
LMEW	4	237	1	0.00115646976714
LMEY	4	319	3	0.00257758622079
LMFA	4	2527	5063	0.549142827126
LMFC	4	715	324	0.12420000067
LMFD	4	13	1	0.021083333447
LMFE	4	788	24	0.008347715781049999
LMFF	4	689	14	0.00556918241996
LMFG	4	1435	8458	1.61546818525
LMFH	4	1367	21	0.00421049746235
LMFI	4	646	41	0.0173953819307
LMFK	4	673	10	0.00407256069556
LMFL	4	2862	76	0.0072782436917
LMFM	4	852	25	0.008042351373569999
LMFN	4	764	23	0.00825119986997
LMFP	4	2841	212	0.0204525402957
LMFQ	4	1163	10	0.00235669247473
LMFR	4	2635	33	0.003432542713
LMFS	4	2317	298	0.0352511151376
LMFT	4	2381	5476	0.630357136256
LMFW	4	596	3	0.0013796141014
LMFY	4	944	5	0.00145171257845
LMHA	4	676	3	0.0012163461604
LMHC	4	188	6	0.0087473404727
LMHE	4	202	2	0.00271369638427
LMHF	4	160	0	0
LMHG	4	303	4	0.00361826184569
LMHH	4	351	4	0.00312345680696
LMHI	4	212	1	0.00129284591892
LMHK	4	173	3	0.00475289019904
LMHL	4	702	6	0.00234259260522
LMHM	4	194	5	0.00706400347451
LMHN	4	216	4	0.00507561731132
LMHP	4	697	7	0.00275263033526
LMHQ	4	315	2	0.00174021164959
LMHR	4	663	5	0.0020669934752
LMHS	4	570	42	0.020195614144
LMHT	4	602	19	0.008650470700020001
LMHW	4	183	2	0.00299544628209
LMHY	4	298	2	0.00183948546853
LMIA	4	1838	30	0.00447361264654
LMIC	4	587	25	0.0116730551453
LMID	4	11	1	0.024916666801
LMIE	4	601	7	0.0031923183755
LMIF	4	524	6	0.00313835879555
LMIG	4	981	111	0.0310124874251
LMIH	4	882	11	0.00341827288313
LMII	4	521	7	0.00368250161934
LMIK	4	454	9	0.00543337007335
LMIL	4	1912	13	0.00186353731828
LMIM	4	503	6	0.00326938371544
LMIN	4	609	8	0.00360043789571
LMIP	4	2074	22	0.00290734492085
LMIQ	4	683	5	0.00200646657988
LMIR	4	1712	23	0.0036821943345
LMIS	4	2149	20	0.00255079883491
LMIT	4	1828	25	0.00374840446952
LMIW	4	474	2	0.00115646976714
LMIY	4	713	10	0.00384408604223
LMKA	4	575	14	0.00667333336931
LMKC	4	178	3	0.00461938204738
LMKE	4	182	1	0.00150595238907
LMKF	4	201	4	0.00545439472261
LMKG	4	265	0	0
LMKH	4	289	3	0.00284515572468
LMKI	4	205	8	0.010695935017
LMKK	4	155	1	0.00176827957943
LMKL	4	674	3	0.00121995549619
LMKM	4	175	2	0.00313238096927
LMKN	4	227	4	0.00482966228742
LMKP	4	663	5	0.0020669934752
LMKQ	4	191	1	0.00143499128173
LMKR	4	504	9	0.00489434526448
LMKS	4	691	10	0.00396647373099
LMKT	4	542	5	0.00252844404807
LMKW	4	148	0	0
LMKY	4	261	2	0.00210025543917
LMLA	4	3526	21152	1.64418908052
LMLC	4	1070	3703	0.948533260566
LMLD	4	25	1	0.0109633333924
LMLE	4	1291	15	0.00318454688007
LMLF	4	887	45	0.0139050169859
LMLG	4	1953	16906	2.37258210871
LMLH	4	1878	193	0.0281672436733
LMLI	4	1000	49	0.0134300834057
LMLK	4	898	13	0.00396779883357
LMLL	4	3566	195	0.0149877314325
LMLM	4	1094	79	0.0197921238118
LMLN	4	1157	32	0.00758052438544
LMLP	4	3880	3738	0.264052449877
LMLQ	4	1667	24	0.00394601081912
LMLR	4	3213	39	0.00332687521246
LMLS	4	3853	1053	0.0749052041412
LMLT	4	3545	27302	2.11086691312
LMLW	4	862	21	0.00667720421234
LMLY	4	1290	27	0.00573662793791
LMMA	4	1467	9257	1.72950881414
LMMC	4	427	677	0.434553671352
LMMD	4	13	3	0.06325000034100001
LMME	4	465	3	0.00176827957943
LMMF	4	422	15	0.009742298630729999
LMMG	4	631	3261	1.4164591994
LMMH	4	735	13	0.00484773245244
LMMI	4	449	97	0.0592117672086
LMMK	4	411	4	0.00266747771106
LMML	4	1494	60	0.0110073628438
LMMM	4	392	53	0.037057185574
LMMN	4	485	11	0.00621632305757
LMMP	4	1438	101	0.0192506375632
LMMQ	4	646	6	0.0025456656484
LMMR	4	1328	11	0.00227026858654
LMMS	4	1394	1687	0.331691955399
LMMT	4	1434	1973	0.377103500406
LMMW	4	398	6	0.00413190957002
LMMY	4	529	2	0.00103623188965
LMNA	4	1136	320	0.0772065731862
LMNC	4	394	13	0.0090433587628
LMNE	4	385	3	0.00213571429723
LMNF	4	359	4	0.00305385331266
LMNG	4	552	74	0.0367430557537
LMNH	4	556	7	0.00345068946705
LMNI	4	460	6	0.00357500001928
LMNK	4	337	2	0.00162660732826
LMNL	4	1469	19	0.00354498526985
LMNM	4	399	3	0.00206077695347
LMNN	4	473	4	0.00231782946986
LMNP	4	1429	12	0.00230160952955
LMNQ	4	439	0	0
LMNR	4	1262	7	0.00152027206314
LMNS	4	1336	54	0.0110782186226
LMNT	4	1201	16	0.00365140162946
LMNW	4	344	4	0.00318701552106
LMNY	4	558	5	0.00245594386031
LMPA	4	1233	58	0.0128928089368
LMPC	4	413	31	0.0205728411117
LMPD	4	11	0	0
LMPE	4	426	4	0.00257355243954
LMPF	4	404	2	0.00135684819213
LMPG	4	732	10	0.00374430785261
LMPH	4	564	5	0.00242981679797
LMPI	4	442	3	0.00186029412768
LMPK	4	310	2	0.00176827957943
LMPL	4	1449	23	0.00435052912399
LMPM	4	435	4	0.002520306527
LMPN	4	415	3	0.00198132531189
LMPP	4	1291	15	0.00318454688007
LMPQ	4	461	2	0.00118908171285
LMPR	4	1117	3	0.000736123549179
LMPS	4	1458	12	0.00225582991614
LMPT	4	1139	19	0.00457206616454
LMPW	4	326	2	0.0016814928516
LMPY	4	513	6	0.00320565303873
LMQA	4	341	12	0.00964516134233
LMQC	4	124	2	0.00442069894857
LMQE	4	124	1	0.00221034947428
LMQF	4	108	1	0.00253780865566
LMQG	4	170	2	0.00322450982131
LMQH	4	184	2	0.00297916668273
LMQI	4	139	0	0
LMQK	4	98	1	0.00279676872256
LMQL	4	423	2	0.00129590229225
LMQM	4	96	0	0
LMQN	4	122	1	0.00224658471157
LMQP	4	431	4	0.00254369684279
LMQQ	4	122	3	0.0067397541347
LMQR	4	352	2	0.00155729167506
LMQS	4	440	0	0
LMQT	4	377	7	0.00508908048721
LMQW	4	102	1	0.00268709151776
LMQY	4	165	1	0.00166111112007
LMRA	4	2260	315	0.0382018807369
LMRC	4	706	18	0.00698796037762
LMRD	4	18	0	0
LMRE	4	868	8	0.0025261136849
LMRF	4	724	7	0.00264997699403
LMRG	4	1178	24	0.00558404077714
LMRH	4	1234	8	0.00177687737317
LMRI	4	823	13	0.00432938438948
LMRK	4	723	4	0.00151636699757
LMRL	4	2576	24	0.00255357144234
LMRM	4	759	4	0.00144444445223
LMRN	4	921	10	0.00297593197406
LMRP	4	2558	31	0.00332157286128
LMRQ	4	974	7	0.00196979809413
LMRR	4	2273	24	0.00289397273888
LMRS	4	2724	39	0.00392410060853
LMRT	4	2314	50	0.00592228467613
LMRW	4	675	3	0.00121814815472
LMRY	4	1010	5	0.00135684819213
LMSA	4	3794	8333	0.601986407217
LMSC	4	1222	486	0.109005319737
LMSD	4	29	1	0.00945114947625
LMSE	4	1410	5	0.000971926719188
LMSF	4	1202	15	0.00342034111661
LMSG	4	1783	136	0.0209059638443
LMSH	4	1867	13	0.00190845385782
LMSI	4	1321	55	0.0114114938793
LMSK	4	1092	10	0.00250992064845
LMSL	4	4024	165	0.0112385065218
LMSM	4	1173	30	0.00700980395936
LMSN	4	1311	23	0.00480847955809
LMSP	4	3959	39	0.00269998738511
LMSQ	4	1568	9	0.00157318240644
LMSR	4	3654	21	0.00157519157937
LMSS	4	4324	586	0.0371445037464
LMST	4	3639	225	0.0169466200419
LMSW	4	987	13	0.00361001352841
LMSY	4	1625	10	0.00168666667576
LMTA	4	1771	136	0.0210476191611
LMTC	4	596	22	0.0101171700769
LMTE	4	613	11	0.00491829801456
LMTF	4	536	2	0.00102269901049
LMTG	4	877	19	0.00593795138131
LMTH	4	926	7	0.00207190425883
LMTI	4	678	8	0.00323402164969
LMTK	4	504	4	0.00217526456199
LMTL	4	1934	28	0.00396811446469
LMTM	4	547	7	0.0035074649793
LMTN	4	627	3	0.00131140351584
LMTP	4	2115	19	0.00246221435528
LMTQ	4	687	4	0.00159582727692
LMTR	4	1698	12	0.00193698469831
LMTS	4	1992	32	0.00440294513753
LMTT	4	1809	19	0.00287870832582
LMTW	4	497	3	0.00165442656828
LMTY	4	769	10	0.00356415259832
LMVA	4	3534	143	0.0110905254324
LMVC	4	1200	68	0.0155313889726
LMVD	4	35	1	0.007830952423169999
LMVE	4	1455	11	0.00207210768586
LMVF	4	990	17	0.00470648150686
LMVG	4	2079	551	0.072640652949
LMVH	4	1619	13	0.00220079268224
LMVI	4	1182	29	0.00672454882362
LMVK	4	1081	9	0.00228191490592
LMVL	4	3491	36	0.00282641078579
LMVM	4	1164	24	0.00565120277961
LMVN	4	1195	12	0.00275230127007
LMVP	4	3767	32	0.00232828954445
LMVQ	4	1508	18	0.00327155174178
LMVR	4	3266	27	0.00226584508264
LMVS	4	3732	46	0.00337830476991
LMVT	4	3660	170	0.0127306466989
LMVW	4	1037	7	0.001850128586
LMVY	4	1490	16	0.00294317674965
LMWA	4	1078	34	0.008644557869739999
LMWC	4	314	5	0.00436438431228
LMWD	4	14	0	0
LMWE	4	412	2	0.0013305016253
LMWF	4	334	8	0.00656487029488
LMWG	4	555	16	0.007901501544099999
LMWH	4	500	2	0.00109633333924
LMWI	4	353	5	0.00388220020979
LMWK	4	278	2	0.0019718225526
LMWL	4	1129	19	0.00461256276476
LMWM	4	279	7	0.00687664280888
LMWN	4	306	5	0.00447848586293
LMWP	4	1087	7	0.00176502607514
LMWQ	4	436	2	0.00125726300372
LMWR	4	816	7	0.00235120507804
LMWS	4	1268	12	0.00259384859443
LMWT	4	980	24	0.00671224493415
LMWW	4	309	3	0.00266100325059
LMWY	4	401	82	0.0560469662207
LMYA	4	1255	271	0.0591845288716
LMYC	4	364	16	0.0120476191126
LMYE	4	371	3	0.00221630728958
LMYF	4	406	4	0.00270032842178
LMYG	4	631	1106	0.480405971951
LMYH	4	610	10	0.00449316942313
LMYI	4	444	6	0.0037038288488
LMYK	4	347	4	0.00315946207275
LMYL	4	1411	13	0.00252521853476
LMYM	4	408	10	0.00671772879439
LMYN	4	422	10	0.00649486575382
LMYP	4	1338	38	0.00778413058507
LMYQ	4	517	6	0.00318085108098
LMYR	4	1241	11	0.00242942520783
LMYS	4	1246	47	0.0103386169632
LMYT	4	1180	454	0.105452401699
LMYW	4	326	9	0.00756671783221
LMYY	4	533	5	0.00257113822524
LNAA	4	1766	28440	4.41389017102
LNAC	4	545	5721	2.87712065771
LNAE	4	572	8	0.003833333354
LNAF	4	608	37	0.0166794134671
LNAG	4	788	5665	1.97040874582
LNAH	4	944	21	0.00609719282948
LNAI	4	620	539	0.238275673328
LNAK	4	532	8	0.00412155390693
LNAL	4	2252	5315	0.646870748011
LNAM	4	577	481	0.228481948083
LNAN	4	636	29	0.0124975105496
LNAP	4	1919	55	0.00785543690183
LNAQ	4	849	5	0.00161415391526
LNAR	4	1655	25	0.00414023164367
LNAS	4	1866	4281	0.628805335652
LNAT	4	1882	2030	0.295637178356
LNAW	4	493	16	0.00889519950705
LNAY	4	688	17	0.00677240798225
LNCA	4	780	16330	5.73818058649
LNCC	4	243	1980	2.23327161698
LNCE	4	261	4	0.00420051087833
LNCF	4	243	16	0.0180466393291
LNCG	4	360	4943	3.76331645548
LNCH	4	411	6	0.00400121656659
LNCI	4	314	767	0.6694965535039999
LNCK	4	269	10	0.0101889715543
LNCL	4	887	529	0.163461199679
LNCM	4	310	658	0.581763981631
LNCN	4	301	18	0.0163903655369
LNCP	4	763	49	0.0176016820521
LNCQ	4	409	13	0.008711695238490001
LNCR	4	731	19	0.00712391704707
LNCS	4	678	4061	1.64167023992
LNCT	4	765	2818	1.00962985294
LNCW	4	192	7	0.00999262158166
LNCY	4	306	19	0.0170182462791
LNDA	4	860	12	0.00382441862527
LNDC	4	305	4	0.00359453553851
LNDE	4	231	3	0.00355952382872
LNDF	4	266	4	0.00412155390693
LNDG	4	412	5	0.00332625406324
LNDH	4	422	7	0.00454640602767
LNDI	4	327	8	0.00670540268651
LNDK	4	217	2	0.0025261136849
LNDL	4	1394	14	0.00275263033526
LNDM	4	321	6	0.00512305298712
LNDN	4	320	3	0.00256953126385
LNDP	4	1080	5	0.00126890432783
LNDQ	4	340	2	0.00161225491065
LNDR	4	793	5	0.00172814208582
LNDS	4	983	8	0.00223058665157
LNDT	4	906	21	0.00635292497907
LNDW	4	193	1	0.00142012090576
LNDY	4	363	2	0.00151010101824
LNEA	4	688	15	0.00597565410199
LNEC	4	199	7	0.009641122330040001
LNEE	4	229	1	0.00119687045769
LNEF	4	232	5	0.00590696842265
LNEG	4	335	2	0.00163631841678
LNEH	4	374	2	0.00146568628241
LNEI	4	245	1	0.00111870748902
LNEK	4	194	3	0.00423840208471
LNEL	4	833	8	0.00263225291535
LNEM	4	244	1	0.00112329235578
LNEN	4	260	1	0.00105416667235
LNEP	4	778	7	0.00246604542889
LNEQ	4	289	4	0.00379354096624
LNER	4	632	7	0.00303573313873
LNES	4	770	15	0.00533928574307
LNET	4	683	15	0.00601939973963
LNEW	4	176	3	0.00467187502519
LNEY	4	294	2	0.00186451248171
LNFA	4	1272	5383	1.15989826359
LNFC	4	369	437	0.324591916836
LNFE	4	302	4	0.00363024284518
LNFF	4	329	12	0.00999696054022
LNFG	4	573	5949	2.84558771168
LNFH	4	645	7	0.00297454781966
LNFI	4	392	55	0.0384555699352
LNFK	4	290	1	0.000945114947625
LNFL	4	1533	66	0.0118000652952
LNFM	4	345	22	0.017477777872
LNFN	4	395	45	0.0312246837127
LNFP	4	1468	194	0.0362208221753
LNFQ	4	495	6	0.00332222224013
LNFR	4	1247	8	0.00175835339093
LNFS	4	1194	657	0.150814699306
LNFT	4	1173	5867	1.37088399432
LNFW	4	270	4	0.00406049384905
LNFY	4	479	23	0.0131605776632
LNHA	4	364	26	0.0195773810579
LNHC	4	126	8	0.0174021164959
LNHE	4	88	0	0
LNHF	4	121	0	0
LNHG	4	138	8	0.0158888889746
LNHH	4	219	2	0.00250304415353
LNHI	4	119	1	0.00230322130093
LNHK	4	116	0	0
LNHL	4	522	7	0.00367544701854
LNHM	4	136	8	0.0161225491065
LNHN	4	134	2	0.00409079604196
LNHP	4	421	4	0.00260411719535
LNHQ	4	124	0	0
LNHR	4	351	2	0.00156172840348
LNHS	4	444	196	0.120991742394
LNHT	4	388	69	0.0487416239741
LNHW	4	112	0	0
LNHY	4	159	2	0.00344758911712
LNIA	4	1049	28	0.00731585641059
LNIC	4	286	11	0.0105416667235
LNIE	4	317	2	0.00172923239628
LNIF	4	282	1	0.000971926719188
LNIG	4	429	182	0.116277778405
LNIH	4	513	4	0.00213710202582
LNII	4	309	5	0.00443500541766
LNIK	4	242	5	0.00566287881841
LNIL	4	1138	12	0.00289015818781
LNIM	4	279	2	0.00196475508825
LNIN	4	327	2	0.00167635067163
LNIP	4	1209	9	0.00204032259165
LNIQ	4	442	1	0.000620098042559
LNIR	4	943	10	0.00290650408071
LNIS	4	1111	15	0.00370049506946
LNIT	4	1058	23	0.00595833336546
LNIW	4	259	3	0.00317471044183
LNIY	4	386	2	0.00142012090576
LNKA	4	404	46	0.0312075084191
LNKC	4	108	1	0.00253780865566
LNKE	4	136	3	0.00604595591495
LNKF	4	131	3	0.00627671759109
LNKG	4	175	5	0.007830952423169999
LNKH	4	222	5	0.00617304808133
LNKI	4	149	2	0.00367897093706
LNKK	4	149	2	0.00367897093706
LNKL	4	478	3	0.00172018829379
LNKM	4	133	1	0.00206077695347
LNKN	4	175	0	0
LNKP	4	461	2	0.00118908171285
LNKQ	4	190	1	0.00144254386743
LNKR	4	404	1	0.000678424096067
LNKS	4	445	0	0
LNKT	4	395	7	0.00485717302197
LNKW	4	88	2	0.00622916670025
LNKY	4	188	3	0.00437367023635
LNLA	4	1533	19788	3.53787412214
LNLC	4	447	3250	1.99277592424
LNLD	4	15	1	0.0182722223207
LNLE	4	415	10	0.00660441770629
LNLF	4	420	29	0.0189248016893
LNLG	4	755	11935	4.33269483572
LNLH	4	781	46	0.0161431925753
LNLI	4	483	30	0.0170238096156
LNLK	4	406	11	0.00742590315991
LNLL	4	1853	149	0.0220390808888
LNLM	4	426	88	0.0566181536699
LNLN	4	466	33	0.0194093348686
LNLP	4	1640	3326	0.555854372916
LNLQ	4	691	11	0.00436312110408
LNLR	4	1388	23	0.00454172672958
LNLS	4	1771	1909	0.295440477783
LNLT	4	1513	20527	3.71851197202
LNLW	4	355	9	0.00694859158676
LNLY	4	548	18	0.00900273727482
LNMA	4	763	9707	3.48692913632
LNMC	4	265	984	1.01772830737
LNME	4	314	9	0.0078558917621
LNMF	4	231	12	0.0142380953149
LNMG	4	423	3986	2.58273326846
LNMH	4	459	7	0.00417992013873
LNMI	4	245	274	0.306525851993
LNMK	4	246	6	0.00668495938564
LNML	4	867	80	0.0252902731083
LNMM	4	258	112	0.118981912786
LNMN	4	298	14	0.0128763982797
LNMP	4	852	159	0.0511493547359
LNMQ	4	343	4	0.0031963071115
LNMR	4	785	10	0.00349150744982
LNMS	4	745	2789	1.02606499435
LNMT	4	740	3249	1.20337399297
LNMW	4	208	6	0.00790625004263
LNMY	4	305	6	0.00539180330776
LNNA	4	657	1680	0.700852362987
LNNC	4	219	14	0.0175213090747
LNNE	4	196	1	0.00139838436128
LNNF	4	244	5	0.00561646177892
LNNG	4	302	179	0.162453367322
LNNH	4	380	3	0.00216381580114
LNNI	4	228	4	0.00480847955809
LNNK	4	208	1	0.00131770834044
LNNL	4	1033	14	0.00371458537014
LNNM	4	247	4	0.00443859651516
LNNN	4	249	1	0.00110073628438
LNNP	4	838	12	0.00392482102355
LNNQ	4	302	2	0.00181512142259
LNNR	4	699	1	0.000392107775123
LNNS	4	732	207	0.077507172549
LNNT	4	713	29	0.0111478495225
LNNW	4	169	0	0
LNNY	4	318	3	0.00258569183784
LNPA	4	809	31	0.0105025752523
LNPC	4	258	16	0.0169974161123
LNPE	4	238	1	0.00115161065047
LNPF	4	242	2	0.00226515152736
LNPG	4	380	12	0.008655263204560001
LNPH	4	397	1	0.000690386233781
LNPI	4	269	2	0.00203779431086
LNPK	4	198	1	0.00138425926672
LNPL	4	963	13	0.00369998271292
LNPM	4	234	2	0.00234259260522
LNPN	4	265	1	0.00103427673514
LNPP	4	847	12	0.00388311690405
LNPQ	4	320	3	0.00256953126385
LNPR	4	670	3	0.00122723881259
LNPS	4	839	3	0.000980035762137
LNPT	4	729	12	0.00451165983228
LNPW	4	202	2	0.00271369638427
LNPY	4	303	2	0.00180913092285
LNQA	4	258	45	0.0478052328159
LNQC	4	78	2	0.00702777781567
LNQE	4	87	0	0
LNQF	4	69	1	0.00397222224364
LNQG	4	114	5	0.0120211988952
LNQH	4	126	2	0.00435052912399
LNQI	4	99	3	0.008305555600340001
LNQK	4	68	0	0
LNQL	4	300	4	0.00365444446415
LNQM	4	62	1	0.00442069894857
LNQN	4	88	3	0.00934375005038
LNQP	4	276	2	0.00198611112182
LNQQ	4	105	1	0.00261031747439
LNQR	4	222	0	0
LNQS	4	282	4	0.00388770687675
LNQT	4	245	20	0.0223741497805
LNQW	4	53	0	0
LNQY	4	99	0	0
LNRA	4	1336	941	0.193048217109
LNRC	4	453	17	0.0102856880613
LNRE	4	526	5	0.00260535489364
LNRF	4	448	6	0.00367075894836
LNRG	4	671	18	0.00735245905604
LNRH	4	754	9	0.00327155174178
LNRI	4	486	3	0.00169187243711
LNRK	4	443	6	0.00371218963627
LNRL	4	1687	20	0.00324935785194
LNRM	4	441	2	0.00124300832114
LNRN	4	558	6	0.00294713263238
LNRP	4	1563	21	0.00368250161934
LNRQ	4	597	3	0.00137730319001
LNRR	4	1376	18	0.00358539246119
LNRS	4	1542	32	0.00568785130607
LNRT	4	1458	50	0.009399291317249999
LNRW	4	378	2	0.00145017637466
LNRY	4	614	2	0.000892779592219
LNSA	4	2106	13400	1.74393005056
LNSC	4	644	721	0.306854168321
LNSD	4	15	2	0.0365444446415
LNSE	4	684	9	0.00360635966857
LNSF	4	632	9	0.00390308546408
LNSG	4	837	156	0.0510836322945
LNSH	4	1047	10	0.00261779689409
LNSI	4	670	45	0.0184085821888
LNSK	4	596	5	0.00229935683566
LNSL	4	2376	218	0.0251473766788
LNSM	4	639	31	0.0132966876043
LNSN	4	773	15	0.0053185640649
LNSP	4	2251	20	0.0024352139921
LNSQ	4	910	7	0.0021083333447
LNSR	4	1832	14	0.00209452330096
LNSS	4	2128	663	0.0853934450093
LNST	4	2025	221	0.029912304688
LNSW	4	573	8	0.00382664341796
LNSY	4	850	9	0.00290205883918
LNTA	4	1124	471	0.114851646527
LNTC	4	378	24	0.0174021164959
LNTE	4	373	3	0.00220442360438
LNTF	4	362	5	0.00378568142004
LNTG	4	502	19	0.0103736720347
LNTH	4	586	1	0.000467719001384
LNTI	4	379	3	0.00216952507766
LNTK	4	308	2	0.00177976191436
LNTL	4	1443	15	0.00284909911446
LNTM	4	377	4	0.00290804599269
LNTN	4	436	4	0.00251452600744
LNTP	4	1378	9	0.00179009434927
LNTQ	4	455	3	0.00180714286689
LNTR	4	1088	8	0.00201531863832
LNTS	4	1210	32	0.00724848488757
LNTT	4	1114	23	0.00565881211908
LNTW	4	300	4	0.00365444446415
LNTY	4	477	2	0.00114919637237
LNVA	4	2936	416	0.0388346959405
LNVC	4	941	131	0.0381561284381
LNVD	4	21	0	0
LNVE	4	1089	6	0.00151010101824
LNVF	4	897	4	0.00122222222881
LNVG	4	1631	2317	0.389363020697
LNVH	4	1398	7	0.00137237721293
LNVI	4	970	48	0.0135628866711
LNVK	4	765	9	0.00322450982131
LNVL	4	3142	53	0.00462330259229
LNVM	4	928	12	0.00354418105359
LNVN	4	955	7	0.00200898779443
LNVP	4	3039	25	0.00225471647591
LNVQ	4	1176	13	0.00302983278278
LNVR	4	2573	18	0.00191741159215
LNVS	4	3136	52	0.00454474917416
LNVT	4	2826	515	0.0499479537961
LNVW	4	757	3	0.00108619551444
LNVY	4	1145	11	0.00263311500692
LNWA	4	597	52	0.0238732552934
LNWC	4	168	5	0.00815724210747
LNWE	4	173	2	0.00316859346602
LNWF	4	190	3	0.00432763160228
LNWG	4	268	18	0.0184085821888
LNWH	4	282	4	0.00388770687675
LNWI	4	206	31	0.0412455503842
LNWK	4	174	1	0.00157519157937
LNWL	4	690	12	0.00476666669237
LNWM	4	165	27	0.0448500002418
LNWN	4	182	36	0.0542142860066
LNWP	4	595	5	0.00230322130093
LNWQ	4	262	0	0
LNWR	4	520	4	0.0021083333447
LNWS	4	615	32	0.0142612466894
LNWT	4	535	230	0.117830218704
LNWW	4	145	3	0.00567068968575
LNWY	4	198	690	0.955138894039
LNYA	4	663	658	0.272016341336
LNYC	4	201	30	0.0409079604196
LNYE	4	154	3	0.00533928574307
LNYF	4	225	2	0.00243629630943
LNYG	4	287	1170	1.1173432116
LNYH	4	334	3	0.00246182636058
LNYI	4	207	16	0.0211851852994
LNYK	4	165	1	0.00166111112007
LNYL	4	899	18	0.00548776421201
LNYM	4	210	7	0.009136111160370001
LNYN	4	243	9	0.0101512346226
LNYP	4	692	24	0.009505780398070001
LNYQ	4	255	1	0.0010748366071
LNYR	4	679	3	0.0012109720242
LNYS	4	678	104	0.042042281446
LNYT	4	639	698	0.2993899338
LNYW	4	165	0	0
LNYY	4	267	5	0.00513264671931
LPAA	4	1288	3684	0.783946432798
LPAC	4	422	68	0.044165087126
LPAD	4	14	3	0.0587321431738
LPAE	4	456	4	0.00240423977904
LPAF	4	467	4	0.00234760886348
LPAG	4	687	56	0.0223415818769
LPAH	4	709	3	0.00115973202318
LPAI	4	460	8	0.00476666669237
LPAK	4	380	4	0.00288508773485
LPAL	4	1613	39	0.00662693741949
LPAM	4	467	8	0.00469521772696
LPAN	4	513	3	0.00160282651936
LPAP	4	1602	14	0.00239523513568
LPAQ	4	547	4	0.00200426570246
LPAR	4	1263	11	0.00238710742908
LPAS	4	1551	43	0.00759869980456
LPAT	4	1291	34	0.00721830626149
LPAW	4	334	4	0.00328243514744
LPAY	4	533	4	0.0020569105802
LPCA	4	741	9561	3.53645177345
LPCC	4	258	197	0.209280685883
LPCE	4	261	2	0.00210025543917
LPCF	4	235	10	0.0116631206303
LPCG	4	354	738	0.571394070877
LPCH	4	399	9	0.0061823308604
LPCI	4	286	4	0.003833333354
LPCK	4	231	7	0.008305555600340001
LPCL	4	905	37	0.0112056170033
LPCM	4	285	14	0.0134637427627
LPCN	4	279	7	0.00687664280888
LPCP	4	730	18	0.00675821921452
LPCQ	4	294	11	0.0102548186494
LPCR	4	649	18	0.00760169495624
LPCS	4	748	65	0.0238174020892
LPCT	4	740	57	0.0211118244382
LPCW	4	197	8	0.0111302877081
LPCY	4	318	3	0.00258569183784
LPDA	4	604	6	0.00272268213389
LPDC	4	179	3	0.00459357544376
LPDE	4	186	1	0.00147356631619
LPDF	4	230	2	0.00238333334618
LPDG	4	371	0	0
LPDH	4	306	0	0
LPDI	4	241	3	0.00341182574454
LPDK	4	181	1	0.00151427256802
LPDL	4	766	3	0.00107343342615
LPDM	4	232	1	0.00118139368453
LPDN	4	239	1	0.00114679219586
LPDP	4	800	8	0.00274083334811
LPDQ	4	288	0	0
LPDR	4	614	6	0.00267833877666
LPDS	4	815	5	0.0016814928516
LPDT	4	636	5	0.0021547431982
LPDW	4	169	1	0.00162179488054
LPDY	4	267	4	0.00410611737545
LPEA	4	441	11	0.00683654576626
LPEC	4	141	6	0.0116631206303
LPEE	4	151	0	0
LPEF	4	170	1	0.00161225491065
LPEG	4	225	1	0.00121814815472
LPEH	4	255	2	0.0021496732142
LPEI	4	179	1	0.00153119181459
LPEK	4	153	1	0.00179139434517
LPEL	4	609	1	0.000450054736964
LPEM	4	156	0	0
LPEN	4	165	1	0.00166111112007
LPEP	4	566	5	0.00242123087289
LPEQ	4	181	1	0.00151427256802
LPER	4	475	1	0.000577017546971
LPES	4	600	1	0.000456805558019
LPET	4	433	7	0.00443090841496
LPEW	4	109	0	0
LPEY	4	177	1	0.00154849341701
LPFA	4	1224	593	0.132787105836
LPFC	4	358	23	0.0176087058678
LPFD	4	12	0	0
LPFE	4	419	3	0.00196241051177
LPFF	4	393	6	0.00418447839406
LPFG	4	603	415	0.188631150824
LPFH	4	606	7	0.00316597911498
LPFI	4	417	5	0.003286370921
LPFK	4	360	5	0.00380671298349
LPFL	4	1595	21	0.00360862070911
LPFM	4	417	5	0.003286370921
LPFN	4	443	5	0.00309349136356
LPFP	4	1527	18	0.00323084481113
LPFQ	4	519	3	0.00158429673301
LPFR	4	1227	12	0.00268052161184
LPFS	4	1455	17	0.00320234824178
LPFT	4	1259	30	0.00653097700106
LPFW	4	362	3	0.00227140885203
LPFY	4	500	8	0.00438533335698
LPHA	4	230	7	0.00834166671164
LPHC	4	95	1	0.00288508773485
LPHE	4	100	1	0.00274083334811
LPHF	4	86	1	0.00318701552106
LPHG	4	136	1	0.00201531863832
LPHH	4	133	1	0.00206077695347
LPHI	4	94	1	0.00291578015757
LPHK	4	77	2	0.00711904765743
LPHL	4	317	2	0.00172923239628
LPHM	4	88	0	0
LPHN	4	107	2	0.00512305298712
LPHP	4	294	4	0.00372902496342
LPHQ	4	106	1	0.00258569183784
LPHR	4	235	3	0.00349893618908
LPHS	4	257	3	0.00319941635966
LPHT	4	276	3	0.00297916668273
LPHW	4	74	0	0
LPHY	4	127	0	0
LPIA	4	904	6	0.00181913717795
LPIC	4	250	6	0.00657800003547
LPIE	4	287	0	0
LPIF	4	301	0	0
LPIG	4	451	5	0.00303861790256
LPIH	4	435	0	0
LPII	4	302	3	0.00272268213389
LPIK	4	227	3	0.00362224671557
LPIL	4	1130	7	0.00169786136609
LPIM	4	298	3	0.0027592282028
LPIN	4	299	0	0
LPIP	4	1140	5	0.00120211988952
LPIQ	4	387	0	0
LPIR	4	785	3	0.00104745223495
LPIS	4	1045	5	0.00131140351584
LPIT	4	887	8	0.00247200301972
LPIW	4	263	0	0
LPIY	4	342	4	0.00320565303873
LPKA	4	288	2	0.00190335649174
LPKC	4	76	1	0.00360635966857
LPKE	4	91	0	0
LPKF	4	77	0	0
LPKG	4	145	2	0.0037804597905
LPKH	4	156	1	0.00175694445392
LPKI	4	100	0	0
LPKK	4	82	1	0.00334247969282
LPKL	4	313	2	0.00175133121285
LPKM	4	85	1	0.00322450982131
LPKN	4	101	3	0.00814108915281
LPKP	4	348	0	0
LPKQ	4	103	1	0.00266100325059
LPKR	4	286	0	0
LPKS	4	375	7	0.00511622224981
LPKT	4	308	3	0.00266964287154
LPKW	4	84	1	0.00326289684299
LPKY	4	139	2	0.0039436451052
LPLA	4	1781	1276	0.196367397652
LPLC	4	535	39	0.0199799066498
LPLD	4	13	2	0.042166666894
LPLE	4	600	5	0.00228402779009
LPLF	4	556	7	0.00345068946705
LPLG	4	846	3828	1.24017849368
LPLH	4	937	7	0.00204758094309
LPLI	4	582	6	0.00282560138981
LPLK	4	481	6	0.00341891893735
LPLL	4	2041	19	0.00255148621333
LPLM	4	557	11	0.00541277680956
LPLN	4	678	6	0.00242551623727
LPLP	4	2084	23	0.00302491204446
LPLQ	4	797	5	0.00171946885076
LPLR	4	1557	16	0.00281652752536
LPLS	4	1980	31	0.00429120372684
LPLT	4	1647	400	0.0665654729353
LPLW	4	429	7	0.00447222224634
LPLY	4	737	11	0.00409079604196
LPMA	4	681	802	0.322782429543
LPMC	4	179	10	0.0153119181459
LPME	4	237	2	0.00231293953427
LPMF	4	192	2	0.00285503473762
LPMG	4	281	125	0.121923191642
LPMH	4	351	2	0.00156172840348
LPMI	4	221	1	0.00124019608512
LPMK	4	195	2	0.00281111112627
LPML	4	778	2	0.000704584408255
LPMM	4	217	1	0.00126305684245
LPMN	4	251	1	0.00109196547734
LPMP	4	763	6	0.00215530800638
LPMQ	4	277	1	0.000989470522784
LPMR	4	615	3	0.00133699187713
LPMS	4	744	23	0.00847300631809
LPMT	4	657	14	0.00584043635823
LPMW	4	208	0	0
LPMY	4	286	2	0.001916666677
LPNA	4	417	2	0.0013145483684
LPNC	4	141	4	0.00777541375351
LPNE	4	148	0	0
LPNF	4	164	1	0.00167123984641
LPNG	4	218	1	0.00125726300372
LPNH	4	252	0	0
LPNI	4	175	0	0
LPNK	4	154	1	0.00177976191436
LPNL	4	638	1	0.000429597703466
LPNM	4	177	1	0.00154849341701
LPNN	4	165	1	0.00166111112007
LPNP	4	597	5	0.00229550531668
LPNQ	4	232	0	0
LPNR	4	458	3	0.00179530568654
LPNS	4	515	11	0.00585420715131
LPNT	4	476	3	0.0017274159757
LPNW	4	127	4	0.0086325459783
LPNY	4	179	2	0.00306238362917
LPPA	4	564	4	0.00194385343838
LPPC	4	193	1	0.00142012090576
LPPE	4	243	1	0.00112791495807
LPPF	4	209	0	0
LPPG	4	303	5	0.00452282730711
LPPH	4	309	2	0.00177400216706
LPPI	4	234	1	0.00117129630261
LPPK	4	192	2	0.00285503473762
LPPL	4	789	6	0.00208428391491
LPPM	4	226	2	0.00242551623727
LPPN	4	238	0	0
LPPP	4	775	9	0.00318290324297
LPPQ	4	270	4	0.00406049384905
LPPR	4	551	9	0.00447686027822
LPPS	4	760	5	0.00180317983428
LPPT	4	621	6	0.00264814816243
LPPW	4	173	0	0
LPPY	4	230	0	0
LPQA	4	244	2	0.00224658471157
LPQC	4	53	1	0.00517138367568
LPQE	4	72	0	0
LPQF	4	94	0	0
LPQG	4	97	0	0
LPQH	4	143	3	0.005750000031
LPQI	4	92	1	0.00297916668273
LPQK	4	57	0	0
LPQL	4	300	0	0
LPQM	4	78	0	0
LPQN	4	100	0	0
LPQP	4	276	1	0.0009930555609099999
LPQQ	4	98	0	0
LPQR	4	235	2	0.00233262412605
LPQS	4	271	2	0.00202275523846
LPQT	4	221	3	0.00372058825535
LPQW	4	71	2	0.00772065731862
LPQY	4	114	2	0.00480847955809
LPRA	4	1343	26	0.00530615540215
LPRC	4	431	8	0.00508739368559
LPRD	4	20	2	0.0274083334811
LPRE	4	388	6	0.00423840208471
LPRF	4	458	4	0.00239374091538
LPRG	4	670	21	0.008590671688110001
LPRH	4	787	13	0.0045274248444
LPRI	4	501	2	0.00109414504915
LPRK	4	398	3	0.00206595478501
LPRL	4	1746	16	0.00251164567983
LPRM	4	518	2	0.00105823681394
LPRN	4	554	3	0.00148420578418
LPRP	4	1674	13	0.00212848467894
LPRQ	4	578	3	0.00142257786234
LPRR	4	1337	11	0.00225498629987
LPRS	4	1617	15	0.00254251702051
LPRT	4	1478	16	0.00296707263666
LPRW	4	360	5	0.00380671298349
LPRY	4	567	9	0.00435052912399
LPSA	4	1729	207	0.0328139099514
LPSC	4	580	11	0.00519813221193
LPSD	4	14	0	0
LPSE	4	630	7	0.00304537038679
LPSF	4	597	4	0.00183640425334
LPSG	4	877	12	0.00375028508293
LPSH	4	1098	8	0.00199696418806
LPSI	4	691	3	0.0011899421193
LPSK	4	560	0	0
LPSL	4	2237	18	0.00220540904184
LPSM	4	669	4	0.0016387643337
LPSN	4	652	8	0.0033629857032
LPSP	4	2194	19	0.0023735566825
LPSQ	4	850	2	0.000644901964261
LPSR	4	1685	11	0.00178926806108
LPSS	4	2192	20	0.00250076035412
LPST	4	1992	16	0.00220147256876
LPSW	4	436	3	0.00188589450558
LPSY	4	756	9	0.00326289684299
LPTA	4	801	6	0.00205305868772
LPTC	4	268	1	0.00102269901049
LPTE	4	297	3	0.00276851853345
LPTF	4	273	1	0.00100396825938
LPTG	4	340	1	0.000806127455327
LPTH	4	416	3	0.00197656251066
LPTI	4	335	3	0.00245447762517
LPTK	4	237	6	0.00693881860281
LPTL	4	1015	8	0.00216026273743
LPTM	4	258	2	0.00212467701404
LPTN	4	281	4	0.00390154213254
LPTP	4	971	2	0.000564538279735
LPTQ	4	324	2	0.00169187243711
LPTR	4	763	7	0.00251452600744
LPTS	4	954	12	0.00344758911712
LPTT	4	799	5	0.00171516479857
LPTW	4	195	2	0.00281111112627
LPTY	4	337	2	0.00162660732826
LPVA	4	1967	30	0.00418022371344
LPVC	4	608	11	0.00495874454428
LPVD	4	14	4	0.0783095242317
LPVE	4	793	7	0.00241939892015
LPVF	4	745	9	0.00331107384336
LPVG	4	1112	41	0.0101055905821
LPVH	4	1012	6	0.00162500000876
LPVI	4	709	6	0.00231946404636
LPVK	4	629	3	0.00130723371134
LPVL	4	2310	21	0.0024916666801
LPVM	4	772	7	0.00248521158507
LPVN	4	739	5	0.00185442039791
LPVP	4	2436	15	0.00168770526362
LPVQ	4	780	5	0.00175694445392
LPVR	4	1920	18	0.00256953126385
LPVS	4	2492	22	0.00241967631053
LPVT	4	2084	22	0.00289339412948
LPVW	4	569	3	0.00144507909391
LPVY	4	901	9	0.00273779135771
LPWA	4	547	11	0.00551173068176
LPWC	4	156	3	0.00527083336175
LPWE	4	175	0	0
LPWF	4	181	1	0.00151427256802
LPWG	4	240	2	0.00228402779009
LPWH	4	275	0	0
LPWI	4	201	2	0.0027271973613
LPWK	4	131	1	0.00209223919703
LPWL	4	736	4	0.00148958334136
LPWM	4	158	1	0.0017347046507
LPWN	4	190	2	0.00288508773485
LPWP	4	672	8	0.00326289684299
LPWQ	4	220	1	0.00124583334005
LPWR	4	471	1	0.000581917908304
LPWS	4	669	8	0.0032775286674
LPWT	4	597	8	0.00367280850668
LPWW	4	140	1	0.00195773810579
LPWY	4	245	2	0.00223741497805
LPYA	4	532	53	0.0273052946334
LPYC	4	151	2	0.00363024284518
LPYE	4	192	3	0.00428255210642
LPYF	4	184	0	0
LPYG	4	256	38	0.040684245011
LPYH	4	277	4	0.00395788209114
LPYI	4	187	4	0.00586274512965
LPYK	4	156	1	0.00175694445392
LPYL	4	682	10	0.00401881722597
LPYM	4	166	0	0
LPYN	4	186	2	0.00294713263238
LPYP	4	652	3	0.0012611196387
LPYQ	4	214	0	0
LPYR	4	484	3	0.00169886364552
LPYS	4	618	15	0.00665250812648
LPYT	4	593	6	0.00277318719876
LPYW	4	161	3	0.00510714288468
LPYY	4	234	2	0.00234259260522
LQAA	4	662	6885	2.85054948667
LQAC	4	190	1245	1.79596711495
LQAE	4	211	1	0.00129897315076
LQAF	4	196	11	0.0153822279741
LQAG	4	290	1124	1.06230920113
LQAH	4	291	4	0.00376746851974
LQAI	4	229	89	0.106521470734
LQAK	4	158	1	0.0017347046507
LQAL	4	736	827	0.307971355827
LQAM	4	177	107	0.16568879562
LQAN	4	224	11	0.0134594494773
LQAP	4	711	17	0.00655332868043
LQAQ	4	227	2	0.00241483114371
LQAR	4	517	4	0.00212056738732
LQAS	4	676	1020	0.413557694537
LQAT	4	542	357	0.180530905032
LQAW	4	168	3	0.00489434526448
LQAY	4	223	1	0.00122907325027
LQCA	4	531	8386	4.32855526502
LQCC	4	192	932	1.33044618773
LQCE	4	175	1	0.00156619048463
LQCF	4	157	7	0.0122202760744
LQCG	4	253	1983	2.14825001158
LQCH	4	267	9	0.00923876409476
LQCI	4	163	209	0.351432005985
LQCK	4	142	5	0.00965082164828
LQCL	4	669	181	0.0741540860999
LQCM	4	177	270	0.418093222593
LQCN	4	215	9	0.0114732558758
LQCP	4	521	19	0.009995361538219999
LQCQ	4	278	5	0.00492955638149
LQCR	4	466	16	0.00941058660296
LQCS	4	525	1813	0.946501116214
LQCT	4	549	1192	0.595095328042
LQCW	4	142	5	0.00965082164828
LQCY	4	181	7	0.0105999079761
LQDA	4	294	3	0.00279676872256
LQDC	4	62	6	0.0265241936914
LQDE	4	94	0	0
LQDF	4	80	1	0.00342604168514
LQDG	4	154	7	0.0124583334005
LQDH	4	142	0	0
LQDI	4	113	0	0
LQDK	4	74	0	0
LQDL	4	408	6	0.00403063727663
LQDM	4	91	0	0
LQDN	4	103	1	0.00266100325059
LQDP	4	350	3	0.00234928572695
LQDQ	4	121	1	0.00226515152736
LQDR	4	302	1	0.000907560711295
LQDS	4	314	4	0.00349150744982
LQDT	4	266	4	0.00412155390693
LQDW	4	70	2	0.007830952423169999
LQDY	4	92	0	0
LQEA	4	183	3	0.00449316942313
LQEC	4	63	0	0
LQEE	4	64	1	0.00428255210642
LQEF	4	55	2	0.009966666720400001
LQEG	4	92	0	0
LQEH	4	85	0	0
LQEI	4	69	0	0
LQEK	4	54	0	0
LQEL	4	232	2	0.00236278736906
LQEM	4	50	0	0
LQEN	4	52	1	0.00527083336175
LQEP	4	218	2	0.00251452600744
LQEQ	4	84	2	0.00652579368598
LQER	4	173	2	0.00316859346602
LQES	4	245	2	0.00223741497805
LQET	4	173	1	0.00158429673301
LQEW	4	48	0	0
LQEY	4	80	2	0.00685208337028
LQFA	4	879	3273	1.02056286102
LQFC	4	244	211	0.23701468707
LQFE	4	220	4	0.0049833333602
LQFF	4	279	16	0.015718040706
LQFG	4	413	3121	2.07122055193
LQFH	4	459	4	0.00238852579356
LQFI	4	294	20	0.0186451248171
LQFK	4	229	1	0.00119687045769
LQFL	4	1012	36	0.00975000005257
LQFM	4	298	17	0.0156356264825
LQFN	4	244	21	0.0235891394714
LQFP	4	931	128	0.0376827785777
LQFQ	4	354	5	0.00387123354253
LQFR	4	818	9	0.00301558681333
LQFS	4	774	295	0.104463286524
LQFT	4	773	2941	1.04279312766
LQFW	4	241	3	0.00341182574454
LQFY	4	318	6	0.00517138367568
LQHA	4	182	2	0.00301190477814
LQHC	4	57	6	0.0288508773485
LQHE	4	57	0	0
LQHF	4	64	0	0
LQHG	4	75	5	0.0182722223207
LQHH	4	90	0	0
LQHI	4	61	0	0
LQHK	4	41	0	0
LQHL	4	220	3	0.00373750002015
LQHM	4	60	0	0
LQHN	4	48	0	0
LQHP	4	174	1	0.00157519157937
LQHQ	4	65	4	0.0168666667576
LQHR	4	150	1	0.00182722223207
LQHS	4	155	17	0.0300607528503
LQHT	4	169	3	0.00486538464162
LQHW	4	55	0	0
LQHY	4	72	0	0
LQIA	4	506	7	0.00379166668711
LQIC	4	144	6	0.0114201389505
LQIE	4	177	1	0.00154849341701
LQIF	4	181	2	0.00302854513603
LQIG	4	241	45	0.051177386168
LQIH	4	262	2	0.00209223919703
LQII	4	142	3	0.00579049298897
LQIK	4	116	0	0
LQIL	4	602	5	0.0022764396579
LQIM	4	155	0	0
LQIN	4	160	4	0.00685208337028
LQIP	4	581	7	0.00330220885315
LQIQ	4	227	3	0.00362224671557
LQIR	4	470	1	0.000583156031513
LQIS	4	557	8	0.0039365649524
LQIT	4	475	6	0.00346210528182
LQIW	4	144	3	0.00571006947523
LQIY	4	183	0	0
LQKA	4	138	13	0.0258194445837
LQKC	4	33	1	0.008305555600340001
LQKE	4	40	0	0
LQKF	4	39	1	0.00702777781567
LQKG	4	59	1	0.00464548025104
LQKH	4	71	0	0
LQKI	4	48	0	0
LQKK	4	38	0	0
LQKL	4	156	1	0.00175694445392
LQKM	4	34	0	0
LQKN	4	56	0	0
LQKP	4	165	1	0.00166111112007
LQKQ	4	61	1	0.00449316942313
LQKR	4	129	2	0.00424935402808
LQKS	4	159	1	0.00172379455856
LQKT	4	136	1	0.00201531863832
LQKW	4	38	0	0
LQKY	4	62	1	0.00442069894857
LQLA	4	957	7384	2.11476629493
LQLC	4	240	1212	1.3841208408
LQLE	4	271	4	0.00404551047692
LQLF	4	263	8	0.00833713565965
LQLG	4	459	5121	3.05791014721
LQLH	4	421	33	0.0214839668617
LQLI	4	270	13	0.0131966050094
LQLK	4	236	4	0.00464548025104
LQLL	4	975	52	0.0146177778566
LQLM	4	265	25	0.0258569183784
LQLN	4	269	12	0.0122267658652
LQLP	4	906	1180	0.356973879776
LQLQ	4	410	7	0.00467947156995
LQLR	4	737	8	0.00297512439415
LQLS	4	956	442	0.126720537643
LQLT	4	933	8234	2.41886621526
LQLW	4	219	6	0.00750913246058
LQLY	4	326	8	0.00672597140641
LQMA	4	350	2956	2.31482953629
LQMC	4	111	275	0.679035288946
LQME	4	106	1	0.00258569183784
LQMF	4	97	3	0.00847680416942
LQMG	4	142	998	1.926304001
LQMH	4	168	3	0.00489434526448
LQMI	4	101	36	0.09769306983370001
LQMK	4	76	1	0.00360635966857
LQML	4	354	17	0.0131621940446
LQMM	4	106	14	0.0361996857298
LQMN	4	110	4	0.009966666720400001
LQMP	4	373	36	0.0264530832525
LQMQ	4	129	0	0
LQMR	4	334	2	0.00164121757372
LQMS	4	364	726	0.546660717233
LQMT	4	345	745	0.5918611143019999
LQMW	4	87	4	0.012601532635
LQMY	4	155	2	0.00353655915885
LQNA	4	232	341	0.402855246425
LQNC	4	87	4	0.012601532635
LQNE	4	76	0	0
LQNF	4	66	0	0
LQNG	4	97	34	0.0960704472534
LQNH	4	120	0	0
LQNI	4	90	1	0.00304537038679
LQNK	4	72	0	0
LQNL	4	291	2	0.00188373425987
LQNM	4	74	6	0.0222229730928
LQNN	4	85	1	0.00322450982131
LQNP	4	294	1	0.000932256240854
LQNQ	4	81	0	0
LQNR	4	220	4	0.0049833333602
LQNS	4	250	19	0.0208303334456
LQNT	4	259	8	0.008465894511539999
LQNW	4	74	1	0.0037038288488
LQNY	4	124	2	0.00442069894857
LQPA	4	323	20	0.0169711043227
LQPC	4	91	8	0.0240952382252
LQPE	4	89	3	0.00923876409476
LQPF	4	108	0	0
LQPG	4	163	4	0.00672597140641
LQPH	4	165	1	0.00166111112007
LQPI	4	117	4	0.009370370420889999
LQPK	4	88	2	0.00622916670025
LQPL	4	357	5	0.00383870216822
LQPM	4	87	1	0.00315038315875
LQPN	4	104	0	0
LQPP	4	307	6	0.00535667755331
LQPQ	4	113	1	0.00242551623727
LQPR	4	274	1	0.00100030414165
LQPS	4	355	4	0.00308826292745
LQPT	4	310	1	0.000884139789713
LQPW	4	68	0	0
LQPY	4	112	1	0.00244717263224
LQQA	4	110	9	0.0224250001209
LQQC	4	47	0	0
LQQE	4	41	1	0.00668495938564
LQQF	4	44	0	0
LQQG	4	66	0	0
LQQH	4	62	1	0.00442069894857
LQQI	4	42	1	0.00652579368598
LQQK	4	26	0	0
LQQL	4	148	2	0.0037038288488
LQQM	4	39	0	0
LQQN	4	50	0	0
LQQP	4	128	1	0.00214127605321
LQQQ	4	58	0	0
LQQR	4	99	1	0.00276851853345
LQQS	4	139	5	0.009859112762990001
LQQT	4	115	6	0.0143000000771
LQQW	4	27	0	0
LQQY	4	49	0	0
LQRA	4	567	234	0.113113757224
LQRC	4	203	5	0.00675082105446
LQRE	4	180	6	0.009136111160370001
LQRF	4	214	4	0.00512305298712
LQRG	4	257	10	0.0106647211989
LQRH	4	343	4	0.0031963071115
LQRI	4	247	3	0.00332894738637
LQRK	4	197	3	0.00417385789052
LQRL	4	780	16	0.00562222225254
LQRM	4	203	3	0.00405049263268
LQRN	4	239	2	0.00229358439172
LQRP	4	679	6	0.0024219440484
LQRQ	4	236	1	0.00116137006276
LQRR	4	641	5	0.00213793552895
LQRS	4	700	8	0.00313238096927
LQRT	4	635	11	0.00474790028807
LQRW	4	166	1	0.00165110442657
LQRY	4	262	1	0.00104611959852
LQSA	4	1023	3740	1.00202509501
LQSC	4	351	213	0.166324074971
LQSE	4	313	2	0.00175133121285
LQSF	4	347	6	0.00473919310913
LQSG	4	428	53	0.0339402260397
LQSH	4	556	3	0.00147886691445
LQSI	4	380	25	0.0180317983428
LQSK	4	300	3	0.00274083334811
LQSL	4	1246	63	0.0138581461421
LQSM	4	357	12	0.00921288520373
LQSN	4	342	7	0.00560989281777
LQSP	4	1079	14	0.00355622491877
LQSQ	4	431	2	0.0012718484214
LQSR	4	905	4	0.00121141805441
LQSS	4	1172	238	0.0556585611647
LQST	4	978	64	0.0179359237504
LQSW	4	292	3	0.00281592467272
LQSY	4	464	5	0.00295348421133
LQTA	4	464	81	0.0478464442235
LQTC	4	169	18	0.0291923078497
LQTE	4	138	4	0.007944444487279999
LQTF	4	160	1	0.00171302084257
LQTG	4	192	6	0.00856510421285
LQTH	4	211	3	0.00389691945229
LQTI	4	131	3	0.00627671759109
LQTK	4	123	0	0
LQTL	4	531	6	0.00309698683402
LQTM	4	151	1	0.00181512142259
LQTN	4	159	0	0
LQTP	4	531	6	0.00309698683402
LQTQ	4	189	1	0.00145017637466
LQTR	4	411	2	0.00133373885553
LQTS	4	564	9	0.00437367023635
LQTT	4	409	8	0.00536104322369
LQTW	4	114	0	0
LQTY	4	185	3	0.00444459461856
LQVA	4	1095	56	0.0140170472597
LQVC	4	359	18	0.013742339907
LQVD	4	11	0	0
LQVE	4	339	7	0.00565953788696
LQVF	4	339	4	0.00323402164969
LQVG	4	557	232	0.11416038362
LQVH	4	511	4	0.00214546641731
LQVI	4	330	4	0.00332222224013
LQVK	4	286	1	0.0009583333385
LQVL	4	1186	12	0.00277318719876
LQVM	4	349	5	0.00392669534113
LQVN	4	326	7	0.00588522498061
LQVP	4	1082	14	0.00354636477574
LQVQ	4	433	7	0.00443090841496
LQVR	4	881	5	0.00155552403412
LQVS	4	1145	15	0.00359061137307
LQVT	4	935	54	0.0158294118501
LQVW	4	270	4	0.00406049384905
LQVY	4	380	1	0.000721271933713
LQWA	4	289	21	0.0199160900728
LQWC	4	74	2	0.0074076576976
LQWE	4	70	1	0.00391547621159
LQWF	4	82	2	0.00668495938564
LQWG	4	139	7	0.0138027578682
LQWH	4	116	0	0
LQWI	4	85	1	0.00322450982131
LQWK	4	75	0	0
LQWL	4	282	3	0.00291578015757
LQWM	4	74	2	0.0074076576976
LQWN	4	65	1	0.0042166666894
LQWP	4	257	1	0.00106647211989
LQWQ	4	102	1	0.00268709151776
LQWR	4	192	0	0
LQWS	4	337	8	0.00650642931302
LQWT	4	229	5	0.00598435228845
LQWW	4	64	0	0
LQWY	4	98	48	0.134244898683
LQYA	4	322	184	0.156619048463
LQYC	4	106	9	0.0232712265406
LQYE	4	84	1	0.00326289684299
LQYF	4	101	1	0.00271369638427
LQYG	4	143	435	0.833750004495
LQYH	4	141	0	0
LQYI	4	103	6	0.0159660195036
LQYK	4	101	0	0
LQYL	4	372	2	0.00147356631619
LQYM	4	98	1	0.00279676872256
LQYN	4	106	4	0.0103427673514
LQYP	4	369	18	0.0133699187713
LQYQ	4	116	3	0.00708836210718
LQYR	4	299	3	0.00275000001483
LQYS	4	335	21	0.0171813433762
LQYT	4	296	201	0.186117399652
LQYW	4	78	1	0.00351388890783
LQYY	4	122	1	0.00224658471157
LRAA	4	2831	48007	4.64779888883
LRAC	4	951	10194	2.93796584129
LRAD	4	23	2	0.0238333334618
LRAE	4	958	25	0.00715248786042
LRAF	4	991	77	0.0212960815141
LRAG	4	1544	11007	1.95390885121
LRAH	4	1389	16	0.00315718744203
LRAI	4	1104	800	0.198611112182
LRAK	4	771	14	0.00497686989281
LRAL	4	3354	7660	0.625962535675
LRAM	4	968	747	0.211508523868
LRAN	4	1001	51	0.0139642857896
LRAP	4	3252	80	0.00674251746153
LRAQ	4	1183	15	0.00347527474401
LRAR	4	2641	35	0.00363230470215
LRAS	4	3587	7342	0.561003580759
LRAT	4	2735	2696	0.270175016691
LRAW	4	822	25	0.00833586784705
LRAY	4	1262	25	0.00542954308263
LRCA	4	1837	39483	5.89092667847
LRCC	4	604	5689	2.58155644328
LRCD	4	12	3	0.0685208337028
LRCE	4	649	16	0.00675706218332
LRCF	4	643	50	0.0213128565172
LRCG	4	1063	15065	3.88435130661
LRCH	4	910	30	0.00903571433443
LRCI	4	661	1971	0.817274210155
LRCK	4	606	33	0.0149253301135
LRCL	4	1986	1372	0.189346593837
LRCM	4	641	1799	0.769229203315
LRCN	4	632	50	0.0216838081338
LRCP	4	1889	120	0.0174113288392
LRCQ	4	808	20	0.00678424096067
LRCR	4	1565	73	0.0127847178538
LRCS	4	1975	12822	1.77939064251
LRCT	4	1740	7863	1.23857313886
LRCW	4	532	25	0.0128798559592
LRCY	4	737	58	0.0215696518576
LRDA	4	1331	22	0.00453030305473
LRDC	4	446	9	0.00553082962623
LRDE	4	418	4	0.00262280703169
LRDF	4	487	4	0.00225119782186
LRDG	4	685	6	0.00240072993995
LRDH	4	699	2	0.000784215550246
LRDI	4	456	6	0.00360635966857
LRDK	4	372	4	0.00294713263238
LRDL	4	1773	25	0.00386468323197
LRDM	4	478	5	0.00286698048966
LRDN	4	499	7	0.00384485640016
LRDP	4	1604	14	0.0023922485582
LRDQ	4	589	5	0.00232668365714
LRDR	4	1270	7	0.0015106955462
LRDS	4	1526	14	0.00251452600744
LRDT	4	1325	13	0.00268911951135
LRDW	4	368	3	0.00223437501205
LRDY	4	585	0	0
LREA	4	828	18	0.00595833336546
LREC	4	266	5	0.00515194238367
LREE	4	261	1	0.00105012771958
LREF	4	311	5	0.00440648448249
LREG	4	391	7	0.00490686277155
LREH	4	421	6	0.00390617579303
LREI	4	294	4	0.00372902496342
LREK	4	240	1	0.00114201389505
LREL	4	944	15	0.00435513773535
LREM	4	266	1	0.00103038847673
LREN	4	326	0	0
LREP	4	935	5	0.00146568628241
LREQ	4	339	3	0.00242551623727
LRER	4	858	3	0.0009583333385
LRES	4	1012	9	0.00243750001314
LRET	4	839	10	0.00326678587379
LREW	4	218	2	0.00251452600744
LREY	4	352	1	0.000778645837532
LRFA	4	3278	18919	1.58187388996
LRFC	4	912	1529	0.45951032777
LRFD	4	20	3	0.0411125002217
LRFE	4	937	20	0.00585023126598
LRFF	4	1010	40	0.0108547855371
LRFG	4	1696	23653	3.82246056503
LRFH	4	1590	58	0.00999800843965
LRFI	4	956	156	0.0447248956386
LRFK	4	803	12	0.00409589043304
LRFL	4	3543	190	0.0146982313334
LRFM	4	991	82	0.0226789439501
LRFN	4	901	134	0.040762671326
LRFP	4	3421	1156	0.09261629203210001
LRFQ	4	1318	22	0.00457498737924
LRFR	4	2930	42	0.00392883961163
LRFS	4	3069	2673	0.238717743223
LRFT	4	2890	22646	2.14771321804
LRFW	4	756	16	0.00580070549865
LRFY	4	1195	37	0.008486262249380001
LRHA	4	636	38	0.0163760483063
LRHC	4	215	15	0.0191220931264
LRHE	4	210	2	0.00261031747439
LRHF	4	224	1	0.00122358631612
LRHG	4	295	14	0.0130073447029
LRHH	4	345	3	0.00238333334618
LRHI	4	230	2	0.00238333334618
LRHK	4	196	4	0.00559353744512
LRHL	4	825	13	0.00431888891218
LRHM	4	231	3	0.00355952382872
LRHN	4	236	2	0.00232274012552
LRHP	4	729	5	0.00187985826345
LRHQ	4	295	2	0.00185819210041
LRHR	4	637	5	0.00215136055582
LRHS	4	718	241	0.09199733104380001
LRHT	4	620	98	0.0433228496959
LRHW	4	182	0	0
LRHY	4	254	3	0.00323720474186
LRIA	4	1997	57	0.007823109706679999
LRIC	4	568	18	0.00868573948345
LRID	4	16	0	0
LRIE	4	702	3	0.00117129630261
LRIF	4	631	6	0.00260618067966
LRIG	4	1024	613	0.164075277577
LRIH	4	978	7	0.0019617416602
LRII	4	584	8	0.00375456623029
LRIK	4	524	4	0.00209223919703
LRIL	4	2015	23	0.00312849464052
LRIM	4	631	9	0.00390927101949
LRIN	4	654	7	0.00293361367535
LRIP	4	2098	20	0.00261280586093
LRIQ	4	894	5	0.00153290455711
LRIR	4	1728	19	0.00301364777859
LRIS	4	2129	40	0.00514952249528
LRIT	4	1842	35	0.00520788095461
LRIW	4	550	1	0.00049833333602
LRIY	4	766	9	0.00322030027846
LRKA	4	637	167	0.0718554425643
LRKC	4	175	11	0.017228095331
LRKE	4	176	2	0.00311458335013
LRKF	4	198	0	0
LRKG	4	268	11	0.0112496891154
LRKH	4	335	0	0
LRKI	4	206	5	0.00665250812648
LRKK	4	168	3	0.00489434526448
LRKL	4	678	12	0.00485103247453
LRKM	4	167	2	0.00328243514744
LRKN	4	215	1	0.00127480620842
LRKP	4	790	4	0.00138776372056
LRKQ	4	240	6	0.00685208337028
LRKR	4	602	7	0.00318701552106
LRKS	4	775	6	0.00212193549531
LRKT	4	597	21	0.009641122330040001
LRKW	4	183	0	0
LRKY	4	262	4	0.00418447839406
LRLA	4	3769	55496	4.03569348598
LRLC	4	1117	11822	2.9008175328
LRLD	4	32	15	0.128476563193
LRLE	4	1362	19	0.00382348264421
LRLF	4	1030	98	0.0260778318558
LRLG	4	2161	39747	5.04118015212
LRLH	4	1863	1142	0.168010288972
LRLI	4	1130	109	0.0264381269862
LRLK	4	1012	25	0.00677083336984
LRLL	4	3686	428	0.031825194601
LRLM	4	1134	192	0.0464056439892
LRLN	4	1203	134	0.0305296482666
LRLP	4	3809	14856	1.06898976686
LRLQ	4	1650	28	0.00465111113619
LRLR	4	3002	67	0.00611711639985
LRLS	4	4379	6636	0.415349853804
LRLT	4	3732	62636	4.60007603409
LRLW	4	973	37	0.0104224906352
LRLY	4	1454	52	0.009802155027630001
LRMA	4	1445	20856	3.9559045196
LRMC	4	502	2523	1.37751444966
LRMD	4	13	2	0.042166666894
LRME	4	565	7	0.00339572273217
LRMF	4	425	36	0.0232164707134
LRMG	4	831	9656	3.18477578933
LRMH	4	731	17	0.00637403104212
LRMI	4	507	484	0.26164957406
LRMK	4	426	7	0.0045037167692
LRML	4	1502	144	0.0262769641896
LRMM	4	422	204	0.132495261378
LRMN	4	564	29	0.0140929374282
LRMP	4	1516	614	0.111007366474
LRMQ	4	595	7	0.00322450982131
LRMR	4	1401	12	0.00234760886348
LRMS	4	1606	7586	1.29464270104
LRMT	4	1477	7236	1.3427671027
LRMW	4	435	11	0.00693084294925
LRMY	4	583	14	0.00658176104178
LRNA	4	1175	3541	0.825982203035
LRNC	4	379	36	0.0260343009319
LRND	4	14	0	0
LRNE	4	366	1	0.0007488615705219999
LRNF	4	382	4	0.00286998256347
LRNG	4	520	625	0.32942708511
LRNH	4	624	4	0.00175694445392
LRNI	4	425	11	0.00709392160688
LRNK	4	333	7	0.00576151154258
LRNL	4	1553	32	0.00564756388535
LRNM	4	418	13	0.008524122852979999
LRNN	4	464	3	0.0017720905268
LRNP	4	1349	13	0.00264127750374
LRNQ	4	497	5	0.00275737761379
LRNR	4	1250	11	0.00241193334634
LRNS	4	1385	345	0.0682734660721
LRNT	4	1149	74	0.0176520163412
LRNW	4	348	0	0
LRNY	4	563	2	0.0009736530543909999
LRPA	4	1142	111	0.0266403241366
LRPC	4	409	26	0.017423390477
LRPD	4	17	5	0.08061274553269999
LRPE	4	405	1	0.000676748974842
LRPF	4	401	5	0.00341749794029
LRPG	4	708	25	0.00967808385632
LRPH	4	544	5	0.0025191482979
LRPI	4	439	5	0.00312167807302
LRPK	4	328	2	0.00167123984641
LRPL	4	1350	13	0.00263932100188
LRPM	4	412	4	0.00266100325059
LRPN	4	391	1	0.0007009803959360001
LRPP	4	1207	12	0.00272493787716
LRPQ	4	457	3	0.00179923414537
LRPR	4	1031	7	0.00186089558068
LRPS	4	1463	11	0.00206077695347
LRPT	4	1129	18	0.00436979630345
LRPW	4	329	2	0.00166616009004
LRPY	4	490	5	0.00279676872256
LRQA	4	400	96	0.0657800003547
LRQC	4	119	9	0.0207289917084
LRQE	4	159	0	0
LRQF	4	169	2	0.00324358976108
LRQG	4	178	16	0.0246367042527
LRQH	4	242	4	0.00453030305473
LRQI	4	152	4	0.00721271933713
LRQK	4	110	3	0.0074750000403
LRQL	4	535	2	0.00102461059742
LRQM	4	130	1	0.0021083333447
LRQN	4	158	2	0.00346940930141
LRQP	4	487	2	0.00112559891093
LRQQ	4	174	1	0.00157519157937
LRQR	4	434	3	0.00189458526367
LRQS	4	481	12	0.00683783787471
LRQT	4	416	35	0.0230598959577
LRQW	4	126	1	0.00217526456199
LRQY	4	192	1	0.00142751736881
LRRA	4	2026	2285	0.309121628847
LRRC	4	672	31	0.0126437252666
LRRD	4	20	6	0.0822250004433
LRRE	4	746	15	0.00551105901095
LRRF	4	690	12	0.00476666669237
LRRG	4	1044	106	0.0278283845689
LRRH	4	1227	8	0.0017870144079
LRRI	4	768	7	0.00249815539541
LRRK	4	754	3	0.00109051724726
LRRL	4	2549	38	0.00408598145266
LRRM	4	781	10	0.00350938969028
LRRN	4	829	8	0.00264495377381
LRRP	4	2486	19	0.00209476402309
LRRQ	4	914	18	0.00539770243611
LRRR	4	2136	22	0.00282295569562
LRRS	4	2579	52	0.00552630221411
LRRT	4	2218	170	0.0210072889621
LRRW	4	588	4	0.00186451248171
LRRY	4	896	13	0.00397665552739
LRSA	4	3834	28417	2.03146221318
LRSC	4	1267	1653	0.357584650705
LRSD	4	27	1	0.0101512346226
LRSE	4	1376	12	0.00239026164079
LRSF	4	1322	16	0.00331719618531
LRSG	4	1858	419	0.0618088898202
LRSH	4	1967	16	0.00222945264717
LRSI	4	1351	60	0.0121724649065
LRSK	4	1110	14	0.00345690692555
LRSL	4	4555	340	0.0204584706555
LRSM	4	1210	53	0.012005303095
LRSN	4	1387	26	0.00513782747303
LRSP	4	4231	58	0.00375722841386
LRSQ	4	1664	16	0.00263541668088
LRSR	4	3825	38	0.00272291940466
LRSS	4	4544	2002	0.120755905874
LRST	4	3719	482	0.0355224972786
LRSW	4	1105	7	0.00173627451917
LRSY	4	1623	15	0.00253311769696
LRTA	4	1980	878	0.121537963618
LRTC	4	572	79	0.0378541668708
LRTD	4	10	0	0
LRTE	4	704	3	0.0011679687563
LRTF	4	640	6	0.00256953126385
LRTG	4	967	48	0.0136049638789
LRTH	4	999	13	0.00356665000255
LRTI	4	661	10	0.00414649523164
LRTK	4	528	4	0.00207638890008
LRTL	4	2148	15	0.00191398976823
LRTM	4	633	8	0.00346392840204
LRTN	4	698	6	0.00235601720468
LRTP	4	2144	19	0.00242891014991
LRTQ	4	830	5	0.00165110442657
LRTR	4	1749	13	0.00203721175103
LRTS	4	2315	86	0.0101819295005
LRTT	4	1904	35	0.00503829659579
LRTW	4	532	6	0.0030911654302
LRTY	4	770	7	0.0024916666801
LRVA	4	5107	688	0.0369236996965
LRVC	4	1616	244	0.0413838698601
LRVD	4	29	8	0.07560919581
LRVE	4	1774	13	0.00200850245352
LRVF	4	1539	16	0.00284946936776
LRVG	4	2755	3653	0.363421568808
LRVH	4	2291	18	0.00215342646294
LRVI	4	1432	123	0.0235420741493
LRVK	4	1365	11	0.00220873017064
LRVL	4	4934	75	0.00416624444889
LRVM	4	1565	28	0.00490372739598
LRVN	4	1553	23	0.0040591865426
LRVP	4	4838	46	0.00260600111643
LRVQ	4	2027	9	0.00121694623251
LRVR	4	4296	41	0.00261578601659
LRVS	4	5171	103	0.00545940504458
LRVT	4	4532	837	0.0506195391079
LRVW	4	1359	16	0.00322688252905
LRVY	4	1961	13	0.00181697264281
LRWA	4	902	65	0.0197510163667
LRWC	4	280	9	0.00880982147607
LRWE	4	283	2	0.00193698469831
LRWF	4	376	8	0.00583156031513
LRWG	4	537	42	0.0214366854042
LRWH	4	416	2	0.00131770834044
LRWI	4	343	17	0.0135843052239
LRWK	4	287	0	0
LRWL	4	1120	23	0.00562849705416
LRWM	4	285	18	0.0173105264091
LRWN	4	320	3	0.00256953126385
LRWP	4	976	12	0.00336987706735
LRWQ	4	422	5	0.00324743287691
LRWR	4	826	5	0.00165910008966
LRWS	4	999	41	0.0112486653926
LRWT	4	886	69	0.0213450904085
LRWW	4	261	2	0.00210025543917
LRWY	4	351	264	0.20614814926
LRYA	4	1357	1194	0.241161018249
LRYC	4	387	85	0.0601991820645
LRYE	4	432	6	0.00380671298349
LRYF	4	457	9	0.00539770243611
LRYG	4	629	3985	1.73644211323
LRYH	4	606	9	0.0040705445764
LRYI	4	454	12	0.00724449343113
LRYK	4	384	5	0.00356879342202
LRYL	4	1420	33	0.00636954228786
LRYM	4	433	10	0.00632986916423
LRYN	4	423	12	0.00777541375351
LRYP	4	1377	106	0.0210986445098
LRYQ	4	547	7	0.0035074649793
LRYR	4	1266	8	0.00173196420102
LRYS	4	1314	231	0.0481835999554
LRYT	4	1195	2295	0.526377617901
LRYW	4	352	6	0.00467187502519
LRYY	4	556	6	0.0029577338289
LSAA	4	4530	70317	4.25446310241
LSAC	4	1398	11025	2.16149411037
LSAD	4	27	7	0.0710586423584
LSAE	4	1454	16	0.00301604770081
LSAF	4	1395	117	0.0229876345325
LSAG	4	2294	10931	1.30601784343
LSAH	4	2160	24	0.00304537038679
LSAI	4	1541	699	0.124324627536
LSAK	4	1240	21	0.00464173389599
LSAL	4	5276	8013	0.416267960925
LSAM	4	1395	1127	0.221427898446
LSAN	4	1487	46	0.0084787043721
LSAP	4	4669	119	0.00698563222157
LSAQ	4	1816	24	0.00362224671557
LSAR	4	3955	42	0.00291061948472
LSAS	4	4973	4522	0.249226792684
LSAT	4	4375	1878	0.117652229206
LSAW	4	1141	35	0.00840746425801
LSAY	4	1679	42	0.00685616442053
LSCA	4	2992	57411	5.25915719747
LSCC	4	976	6400	1.79726776925
LSCD	4	17	4	0.0644901964261
LSCE	4	944	31	0.009000617986379999
LSCF	4	881	59	0.0183551836026
LSCG	4	1466	16998	3.17794578794
LSCH	4	1400	30	0.00587321431738
LSCI	4	922	1148	0.341266451587
LSCK	4	765	41	0.0146894336304
LSCL	4	2981	837	0.07695664248130001
LSCM	4	965	1514	0.430012610263
LSCN	4	994	47	0.0129596747848
LSCP	4	2904	102	0.0096268939913
LSCQ	4	1191	32	0.007364119827
LSCR	4	2456	62	0.00691904183969
LSCS	4	2757	8929	0.887664162687
LSCT	4	2744	4338	0.433299382803
LSCW	4	771	27	0.00959824907899
LSCY	4	1051	48	0.012517602351
LSDA	4	2168	27	0.0034133994649
LSDC	4	746	20	0.00734807868126
LSDD	4	17	1	0.0161225491065
LSDE	4	749	6	0.00219559413734
LSDF	4	667	3	0.00123275862734
LSDG	4	1122	12	0.00293137256482
LSDH	4	1156	16	0.00379354096624
LSDI	4	803	4	0.00136529681101
LSDK	4	603	7	0.00318173025486
LSDL	4	2863	35	0.00335065201481
LSDM	4	752	5	0.00182236259848
LSDN	4	798	6	0.00206077695347
LSDP	4	2726	21	0.00211142701065
LSDQ	4	906	3	0.000907560711295
LSDR	4	2070	14	0.0018537037137
LSDS	4	2644	21	0.00217690999661
LSDT	4	2342	30	0.00351088814873
LSDW	4	535	3	0.00153691589614
LSDY	4	938	15	0.00438299575924
LSEA	4	1331	30	0.00617768598372
LSEC	4	439	22	0.0137353835213
LSED	4	10	0	0
LSEE	4	490	3	0.00167806123354
LSEF	4	453	6	0.00363024284518
LSEG	4	715	8	0.0030666666832
LSEH	4	688	2	0.000796753880265
LSEI	4	507	8	0.0043247863481
LSEK	4	370	5	0.0037038288488
LSEL	4	1766	18	0.00279360137407
LSEM	4	421	3	0.00195308789652
LSEN	4	509	1	0.000538474135189
LSEP	4	1610	14	0.00238333334618
LSEQ	4	526	4	0.00208428391491
LSER	4	1342	11	0.00224658471157
LSES	4	1771	18	0.00278571430073
LSET	4	1338	18	0.00368721975082
LSEW	4	377	1	0.000727011498173
LSEY	4	621	7	0.0030895061895
LSFA	4	5303	46103	2.38281425321
LSFC	4	1523	4598	0.827468925451
LSFD	4	37	8	0.0592612615808
LSFE	4	1580	32	0.00555105488225
LSFF	4	1617	76	0.0128820862373
LSFG	4	2831	34413	3.33169544361
LSFH	4	2621	77	0.00805204760796
LSFI	4	1696	420	0.0678744107433
LSFK	4	1439	31	0.00590450547543
LSFL	4	6119	401	0.0179616632226
LSFM	4	1687	170	0.0276195417415
LSFN	4	1696	235	0.0379773488683
LSFP	4	6024	763	0.0347154024669
LSFQ	4	2216	49	0.00606050695205
LSFR	4	4968	78	0.00430324076394
LSFS	4	5345	3131	0.160552838409
LSFT	4	5066	28820	1.55923444715
LSFW	4	1355	35	0.0070796433346
LSFY	4	2079	50	0.00659171079392
LSHA	4	876	31	0.00969929609491
LSHC	4	285	13	0.012502046851
LSHE	4	287	1	0.000954994197948
LSHF	4	308	5	0.00444940478589
LSHG	4	410	13	0.00869044720133
LSHH	4	499	2	0.00109853040004
LSHI	4	315	4	0.00348042329919
LSHK	4	270	4	0.00406049384905
LSHL	4	1241	18	0.00397542306737
LSHM	4	327	4	0.00335270134326
LSHN	4	384	10	0.00713758684404
LSHP	4	1136	12	0.00289524649448
LSHQ	4	428	2	0.00128076324678
LSHR	4	941	9	0.00262141340414
LSHS	4	993	52	0.0143528030314
LSHT	4	1017	25	0.00673754510352
LSHW	4	256	1	0.00107063802661
LSHY	4	354	4	0.00309698683402
LSIA	4	3275	78	0.00652778629474
LSIC	4	973	35	0.009859112762990001
LSID	4	19	0	0
LSIE	4	1146	12	0.00286998256347
LSIF	4	1031	12	0.00319010670973
LSIG	4	1744	566	0.08895135751320001
LSIH	4	1632	21	0.00352680761705
LSII	4	1015	12	0.00324039410614
LSIK	4	794	11	0.0037971242858
LSIL	4	3788	33	0.00238773760527
LSIM	4	1023	8	0.00214336918718
LSIN	4	1075	11	0.00280457365853
LSIP	4	3916	36	0.00251966293493
LSIQ	4	1437	7	0.00133513106728
LSIR	4	3060	36	0.00322450982131
LSIS	4	3772	42	0.00305182928475
LSIT	4	3350	73	0.00597256222126
LSIW	4	896	5	0.00152948289515
LSIY	4	1390	9	0.00177464029734
LSKA	4	941	76	0.0221363798572
LSKC	4	346	3	0.00237644509952
LSKE	4	340	3	0.00241838236598
LSKF	4	360	6	0.00456805558019
LSKG	4	509	7	0.00376931894632
LSKH	4	504	2	0.001087632281
LSKI	4	363	6	0.00453030305473
LSKK	4	292	2	0.00187728311514
LSKL	4	1350	8	0.00162419753962
LSKM	4	274	2	0.00200060828329
LSKN	4	387	2	0.00141645134269
LSKP	4	1151	5	0.00119063134149
LSKQ	4	433	5	0.00316493458211
LSKR	4	908	5	0.00150926946482
LSKS	4	1223	23	0.00515446991059
LSKT	4	1058	11	0.00284963769652
LSKW	4	260	0	0
LSKY	4	413	1	0.000663640035862
LSLA	4	5191	74941	3.95686364748
LSLC	4	1587	10790	1.86349034821
LSLD	4	39	20	0.140555556313
LSLE	4	1859	36	0.00530769233631
LSLF	4	1489	94	0.0173027760055
LSLG	4	2850	45192	4.34609616378
LSLH	4	2567	161	0.0171902675904
LSLI	4	1560	91	0.0159881945306
LSLK	4	1449	28	0.00529629632485
LSLL	4	5743	464	0.0221442917208
LSLM	4	1688	248	0.0402681676737
LSLN	4	1689	104	0.0168766529428
LSLP	4	5784	4082	0.193431565128
LSLQ	4	2437	40	0.00449870061241
LSLR	4	4457	71	0.00436614690859
LSLS	4	5695	5407	0.260222755281
LSLT	4	5325	63123	3.24900701282
LSLW	4	1303	40	0.00841391664808
LSLY	4	1924	45	0.00641047300754
LSMA	4	2109	28930	3.7597111788
LSMC	4	656	2671	1.11597040744
LSMD	4	17	0	0
LSME	4	786	14	0.00488189145974
LSMF	4	599	21	0.0096089316044
LSMG	4	1082	11133	2.82011993203
LSMH	4	1059	9	0.00232932012587
LSMI	4	720	139	0.0529133104705
LSMK	4	631	5	0.00217181723305
LSML	4	2186	147	0.0184310385257
LSMM	4	665	144	0.0593503762598
LSMN	4	678	13	0.00525528518074
LSMP	4	2174	131	0.0165156011317
LSMQ	4	883	14	0.00434560213744
LSMR	4	1853	26	0.00384574565844
LSMS	4	2137	4934	0.63281571079
LSMT	4	2110	4139	0.5376449871009999
LSMW	4	598	17	0.00779166670868
LSMY	4	839	13	0.00424682163593
LSNA	4	1878	2100	0.306482962249
LSNC	4	609	32	0.0144017515828
LSND	4	23	0	0
LSNE	4	553	9	0.00446066910181
LSNF	4	631	3	0.00130309033983
LSNG	4	870	132	0.0415850576955
LSNH	4	1077	14	0.00356282886477
LSNI	4	656	13	0.00543152950083
LSNK	4	549	3	0.00149772314104
LSNL	4	2648	32	0.00331218531494
LSNM	4	725	12	0.0045365517486
LSNN	4	813	11	0.00370838460384
LSNP	4	2416	19	0.00215545668933
LSNQ	4	755	7	0.00254116999163
LSNR	4	1882	22	0.00320394971618
LSNS	4	2300	116	0.0138233334079
LSNT	4	2016	50	0.00679770175623
LSNW	4	504	5	0.00271908070249
LSNY	4	883	5	0.00155200076337
LSPA	4	2466	121	0.0134485334599
LSPC	4	805	34	0.0115761905386
LSPD	4	12	0	0
LSPE	4	828	5	0.00165509260152
LSPF	4	771	6	0.00213294423978
LSPG	4	1337	21	0.0043049738452
LSPH	4	1228	8	0.00178555918444
LSPI	4	858	10	0.00319444446167
LSPK	4	734	2	0.0007468210757799999
LSPL	4	2949	33	0.0030670566459
LSPM	4	793	5	0.00172814208582
LSPN	4	894	7	0.00214606637995
LSPP	4	2753	21	0.00209071922667
LSPQ	4	1036	8	0.00211647362789
LSPR	4	2202	19	0.00236493340664
LSPS	4	2698	21	0.00213333952225
LSPT	4	2400	32	0.00365444446415
LSPW	4	668	2	0.00082060878686
LSPY	4	1002	9	0.00246182636058
LSQA	4	624	44	0.0193263889931
LSQC	4	182	4	0.00602380955629
LSQE	4	186	1	0.00147356631619
LSQF	4	207	0	0
LSQG	4	303	5	0.00452282730711
LSQH	4	318	2	0.00172379455856
LSQI	4	215	1	0.00127480620842
LSQK	4	175	2	0.00313238096927
LSQL	4	822	3	0.00100030414165
LSQM	4	196	1	0.00139838436128
LSQN	4	214	2	0.00256152649356
LSQP	4	733	6	0.00224351979382
LSQQ	4	282	2	0.00194385343838
LSQR	4	617	6	0.00266531605975
LSQS	4	752	10	0.00364472519696
LSQT	4	670	13	0.00531803485454
LSQW	4	161	1	0.00170238096156
LSQY	4	256	2	0.00214127605321
LSRA	4	3087	2107	0.187072752331
LSRC	4	1060	40	0.0103427673514
LSRD	4	15	1	0.0182722223207
LSRE	4	1079	7	0.00177811245939
LSRF	4	1027	16	0.00427004221712
LSRG	4	1552	65	0.0114790056461
LSRH	4	1762	14	0.00217773364776
LSRI	4	1205	18	0.00409419089344
LSRK	4	993	7	0.00193210810038
LSRL	4	4025	51	0.00347285716158
LSRM	4	1149	20	0.00477081522735
LSRN	4	1223	10	0.00224107387417
LSRP	4	3744	29	0.00212297454848
LSRQ	4	1489	10	0.00184072085165
LSRR	4	2953	26	0.00241319563328
LSRS	4	3752	72	0.00525959491109
LSRT	4	3414	83	0.00666342026635
LSRW	4	949	7	0.00202168950862
LSRY	4	1357	16	0.0032316384355
LSSA	4	7148	24767	0.949667312992
LSSC	4	2171	992	0.125237525625
LSSD	4	46	4	0.0238333334618
LSSE	4	2131	21	0.00270096200424
LSSF	4	2102	43	0.00560684271973
LSSG	4	2976	250	0.0230244736904
LSSH	4	3702	35	0.00259127950254
LSSI	4	2344	62	0.00724964452145
LSSK	4	2009	21	0.00286498259384
LSSL	4	8274	316	0.0104677705826
LSSM	4	2151	75	0.00955660163219
LSSN	4	2466	32	0.00355663694808
LSSP	4	8139	71	0.00239094689416
LSSQ	4	3078	20	0.00178091835485
LSSR	4	6173	51	0.00226441763735
LSSS	4	7449	838	0.0308339152331
LSST	4	7060	348	0.0135100567301
LSSW	4	1841	22	0.00327530329486
LSSY	4	2837	30	0.00289830808753
LSTA	4	3008	610	0.0555820592536
LSTC	4	958	47	0.0134466771776
LSTD	4	20	0	0
LSTE	4	1083	9	0.00227770084331
LSTF	4	865	9	0.00285173411942
LSTG	4	1593	34	0.00584986401982
LSTH	4	1610	6	0.00102142857694
LSTI	4	1029	9	0.00239723033362
LSTK	4	919	15	0.00447361264654
LSTL	4	3587	48	0.00366768889627
LSTM	4	997	8	0.0021992644719
LSTN	4	1215	16	0.00360932786583
LSTP	4	3551	40	0.00308739323921
LSTQ	4	1273	13	0.00279896571292
LSTR	4	2677	36	0.00368584238072
LSTS	4	3392	80	0.0064642295946
LSTT	4	3222	37	0.0031474498411
LSTW	4	808	6	0.0020352722882
LSTY	4	1253	9	0.00196867519018
LSVA	4	6587	790	0.0328716918932
LSVC	4	2035	177	0.0238391893177
LSVD	4	46	2	0.0119166667309
LSVE	4	2383	14	0.001610225215
LSVF	4	2025	39	0.00527864200377
LSVG	4	3537	4824	0.373813403203
LSVH	4	3100	28	0.0024755914112
LSVI	4	2057	62	0.00826114086451
LSVK	4	1803	16	0.00243224257181
LSVL	4	7171	100	0.00382210758348
LSVM	4	2139	34	0.00435663084786
LSVN	4	2168	24	0.00303413285769
LSVP	4	6992	68	0.00266557018981
LSVQ	4	2749	20	0.00199405845625
LSVR	4	5716	48	0.00230160952955
LSVS	4	6810	116	0.00466867354451
LSVT	4	6328	482	0.0208767647565
LSVW	4	1820	29	0.00436726192831
LSVY	4	2428	21	0.00237057250043
LSWA	4	2116	120	0.0155434783447
LSWC	4	617	24	0.010661264239
LSWD	4	15	1	0.0182722223207
LSWE	4	587	2	0.000933844411622
LSWF	4	626	6	0.00262699681928
LSWG	4	1001	53	0.0145119048401
LSWH	4	1194	7	0.00160685372167
LSWI	4	684	23	0.009216252486340001
LSWK	4	515	6	0.00319320390071
LSWL	4	2554	39	0.004185297595
LSWM	4	594	49	0.0226095680231
LSWN	4	697	8	0.0031458632403
LSWP	4	2554	27	0.00289751371962
LSWQ	4	933	8	0.00235012505733
LSWR	4	1881	16	0.00233138402816
LSWS	4	2334	63	0.00739813628668
LSWT	4	2125	180	0.0232164707134
LSWW	4	475	4	0.00230807018788
LSWY	4	748	342	0.125316177146
LSYA	4	2235	4690	0.575145789827
LSYC	4	710	278	0.107317136729
LSYD	4	21	1	0.013051587372
LSYE	4	556	11	0.00542251201964
LSYF	4	812	8	0.00270032842178
LSYG	4	1073	6260	1.59903231679
LSYH	4	1210	11	0.0024916666801
LSYI	4	787	61	0.0212440704237
LSYK	4	619	2	0.000885568125399
LSYL	4	2905	69	0.00651006888192
LSYM	4	748	22	0.008061274553269999
LSYN	4	749	14	0.00512305298712
LSYP	4	2609	76	0.007984029684029999
LSYQ	4	982	6	0.00167464359355
LSYR	4	1967	25	0.0034835197612
LSYS	4	2470	283	0.0314030703448
LSYT	4	2232	2507	0.30785256289
LSYW	4	586	2	0.000935438002768
LSYY	4	938	7	0.00204539802098
LTAA	4	2035	17031	2.29381487723
LTAC	4	695	2313	0.912165112832
LTAD	4	14	2	0.0391547621159
LTAE	4	688	10	0.00398376940132
LTAF	4	604	27	0.0122520696025
LTAG	4	1071	2418	0.618798789518
LTAH	4	946	15	0.00434593025599
LTAI	4	778	132	0.0465025709448
LTAK	4	580	6	0.00283534484287
LTAL	4	2597	1432	0.151131049461
LTAM	4	706	246	0.09550212516080001
LTAN	4	714	8	0.00307096173458
LTAP	4	2243	28	0.00342145937348
LTAQ	4	845	10	0.00324358976108
LTAR	4	1919	24	0.00342782701171
LTAS	4	2322	1273	0.150261879937
LTAT	4	1973	554	0.07696004434129999
LTAW	4	517	18	0.00954255324294
LTAY	4	833	8	0.00263225291535
LTCA	4	1446	14355	2.72093103127
LTCC	4	497	1606	0.885669689551
LTCE	4	523	10	0.00524059913597
LTCF	4	461	17	0.0101071945592
LTCG	4	751	3690	1.34669441472
LTCH	4	762	5	0.00179844707881
LTCI	4	488	299	0.16793220719
LTCK	4	397	11	0.00759424857159
LTCL	4	1575	208	0.0361964023116
LTCM	4	524	312	0.163194657368
LTCN	4	470	17	0.00991365253572
LTCP	4	1401	36	0.00704282659044
LTCQ	4	565	13	0.00630634221689
LTCR	4	1223	32	0.00717143639735
LTCS	4	1406	2027	0.395140056659
LTCT	4	1318	1290	0.268260623601
LTCW	4	361	8	0.00607386891548
LTCY	4	492	13	0.00724203933444
LTDA	4	991	6	0.00165943492318
LTDC	4	321	7	0.00597689515164
LTDE	4	292	2	0.00187728311514
LTDF	4	296	2	0.0018519144244
LTDG	4	511	3	0.00160909981298
LTDH	4	520	4	0.0021083333447
LTDI	4	369	3	0.00222831979521
LTDK	4	269	3	0.00305669146629
LTDL	4	1348	11	0.00223658507635
LTDM	4	414	7	0.00463425928425
LTDN	4	373	2	0.00146961573625
LTDP	4	1185	5	0.00115646976714
LTDQ	4	440	1	0.0006229166700250001
LTDR	4	990	5	0.00138425926672
LTDS	4	1200	12	0.00274083334811
LTDT	4	1018	12	0.00323084481113
LTDW	4	324	4	0.00338374487421
LTDY	4	414	2	0.00132407408121
LTEA	4	625	6	0.00263120001419
LTEC	4	192	6	0.00856510421285
LTEE	4	254	7	0.00755347773101
LTEF	4	220	5	0.00622916670025
LTEG	4	349	3	0.00235601720468
LTEH	4	348	3	0.00236278736906
LTEI	4	230	5	0.00595833336546
LTEK	4	199	4	0.00550921276002
LTEL	4	845	7	0.00227051283275
LTEM	4	212	2	0.00258569183784
LTEN	4	229	1	0.00119687045769
LTEP	4	760	3	0.00108190790057
LTEQ	4	237	4	0.00462587906854
LTER	4	657	4	0.00166869610235
LTES	4	786	7	0.00244094572987
LTET	4	619	4	0.0017711362508
LTEW	4	169	3	0.00486538464162
LTEY	4	249	0	0
LTFA	4	2441	7937	0.891191900203
LTFC	4	747	622	0.228219322962
LTFD	4	17	1	0.0161225491065
LTFE	4	692	11	0.00435681601578
LTFF	4	753	15	0.00545982738668
LTFG	4	1249	8775	1.92560549477
LTFH	4	1152	16	0.00380671298349
LTFI	4	769	57	0.0203156698104
LTFK	4	654	8	0.00335270134326
LTFL	4	2932	84	0.007852319278349999
LTFM	4	764	36	0.0129149215356
LTFN	4	754	35	0.012722701218
LTFP	4	2742	132	0.0131943837327
LTFQ	4	929	11	0.00324533550368
LTFR	4	2214	20	0.00247591088357
LTFS	4	2367	551	0.0638022465065
LTFT	4	2347	5836	0.681529757971
LTFW	4	647	7	0.00296535292686
LTFY	4	922	5	0.00148635214106
LTHA	4	483	11	0.00624206352572
LTHC	4	194	5	0.00706400347451
LTHE	4	173	0	0
LTHF	4	150	2	0.00365444446415
LTHG	4	219	2	0.00250304415353
LTHH	4	309	0	0
LTHI	4	171	1	0.00160282651936
LTHK	4	155	0	0
LTHL	4	672	6	0.00244717263224
LTHM	4	196	2	0.00279676872256
LTHN	4	201	0	0
LTHP	4	622	4	0.001762593793
LTHQ	4	278	4	0.0039436451052
LTHR	4	496	3	0.00165776210571
LTHS	4	511	18	0.009654598877890001
LTHT	4	574	12	0.00572996518769
LTHW	4	165	0	0
LTHY	4	217	1	0.00126305684245
LTIA	4	1612	25	0.00425067206593
LTIC	4	454	13	0.007848201217059999
LTID	4	18	0	0
LTIE	4	548	5	0.00250076035412
LTIF	4	528	7	0.00363368057515
LTIG	4	826	87	0.02886834156
LTIH	4	739	8	0.00296707263666
LTII	4	470	2	0.00116631206303
LTIK	4	352	1	0.000778645837532
LTIL	4	1853	7	0.00103539306189
LTIM	4	503	4	0.00217958914363
LTIN	4	519	2	0.00105619782201
LTIP	4	1773	19	0.0029371592563
LTIQ	4	656	5	0.00208904980801
LTIR	4	1364	10	0.00200940861298
LTIS	4	1824	15	0.00225397479285
LTIT	4	1546	16	0.00283656750128
LTIW	4	416	0	0
LTIY	4	665	5	0.00206077695347
LTKA	4	480	14	0.007994097265320001
LTKC	4	134	0	0
LTKE	4	138	1	0.00198611112182
LTKF	4	148	1	0.0018519144244
LTKG	4	237	1	0.00115646976714
LTKH	4	235	2	0.00233262412605
LTKI	4	197	1	0.00139128596351
LTKK	4	135	1	0.00203024692453
LTKL	4	622	5	0.00220324224125
LTKM	4	165	1	0.00166111112007
LTKN	4	170	0	0
LTKP	4	626	4	0.00175133121285
LTKQ	4	195	0	0
LTKR	4	498	7	0.00385257699534
LTKS	4	577	5	0.0023750722254
LTKT	4	524	10	0.00523059799258
LTKW	4	136	1	0.00201531863832
LTKY	4	219	1	0.00125152207676
LTLA	4	2711	13729	1.38800815331
LTLC	4	795	2283	0.787084595439
LTLD	4	22	1	0.0124583334005
LTLE	4	931	12	0.00353276049166
LTLF	4	801	24	0.00821223475089
LTLG	4	1540	11828	2.1051023923
LTLH	4	1264	533	0.115574697353
LTLI	4	850	18	0.00580411767835
LTLK	4	644	9	0.00383035716351
LTLL	4	2962	95	0.008790653884890001
LTLM	4	828	66	0.02184722234
LTLN	4	824	27	0.00898088597075
LTLP	4	2924	754	0.070676755967
LTLQ	4	1149	14	0.00333957065914
LTLR	4	2424	43	0.00486203935515
LTLS	4	3092	664	0.0588587756515
LTLT	4	2753	15063	1.49964303388
LTLW	4	677	15	0.00607274744781
LTLY	4	1018	17	0.0045770301491
LTMA	4	1308	6656	1.39472375879
LTMC	4	384	417	0.297637371396
LTMD	4	11	1	0.024916666801
LTME	4	470	3	0.00174946809454
LTMF	4	381	7	0.00503565182068
LTMG	4	640	2680	1.14772396452
LTMH	4	656	9	0.00376028965442
LTMI	4	380	30	0.0216381580114
LTMK	4	357	1	0.0007677404336450001
LTML	4	1387	35	0.00691630621369
LTMM	4	395	25	0.017347046507
LTMN	4	440	5	0.00311458335013
LTMP	4	1365	35	0.00702777781567
LTMQ	4	517	4	0.00212056738732
LTMR	4	1147	10	0.00238956699923
LTMS	4	1361	1159	0.233403809733
LTMT	4	1204	1016	0.231286269243
LTMW	4	373	5	0.00367403934063
LTMY	4	500	4	0.00219266667849
LTNA	4	888	355	0.109571603444
LTNC	4	337	15	0.0121995549619
LTNE	4	272	0	0
LTNF	4	343	1	0.000799076777875
LTNG	4	424	42	0.0271497642973
LTNH	4	457	3	0.00179923414537
LTNI	4	366	6	0.00449316942313
LTNK	4	281	2	0.00195077106627
LTNL	4	1280	19	0.0040684245011
LTNM	4	331	5	0.00414023164367
LTNN	4	359	2	0.00152692665633
LTNP	4	1113	10	0.00246256365509
LTNQ	4	430	4	0.00254961241685
LTNR	4	897	9	0.00275000001483
LTNS	4	1159	24	0.00567558242922
LTNT	4	959	9	0.00257221064995
LTNW	4	280	2	0.00195773810579
LTNY	4	441	1	0.000621504160569
LTPA	4	1088	40	0.0100765931916
LTPC	4	363	3	0.00226515152736
LTPE	4	366	1	0.0007488615705219999
LTPF	4	371	2	0.00147753819305
LTPG	4	568	5	0.00241270541207
LTPH	4	536	1	0.0005113495052450001
LTPI	4	385	5	0.00355952382872
LTPK	4	314	2	0.00174575372491
LTPL	4	1381	6	0.00119080377181
LTPM	4	368	2	0.00148958334136
LTPN	4	354	2	0.00154849341701
LTPP	4	1208	6	0.00136134106694
LTPQ	4	466	4	0.00235264665074
LTPR	4	1020	12	0.00322450982131
LTPS	4	1253	13	0.00284364194138
LTPT	4	1058	10	0.00259057972411
LTPW	4	281	4	0.00390154213254
LTPY	4	422	2	0.00129897315076
LTQA	4	319	10	0.008591954069309999
LTQC	4	111	2	0.00493843846507
LTQE	4	117	0	0
LTQF	4	110	0	0
LTQG	4	165	4	0.00664444448027
LTQH	4	192	3	0.00428255210642
LTQI	4	115	0	0
LTQK	4	75	1	0.00365444446415
LTQL	4	438	1	0.000625761038382
LTQM	4	103	3	0.00798300975178
LTQN	4	99	1	0.00276851853345
LTQP	4	402	3	0.00204539802098
LTQQ	4	140	2	0.00391547621159
LTQR	4	305	3	0.00269590165388
LTQS	4	438	8	0.00500608830705
LTQT	4	349	2	0.00157067813645
LTQW	4	101	1	0.00271369638427
LTQY	4	151	2	0.00363024284518
LTRA	4	1849	361	0.0535122140978
LTRC	4	594	20	0.00922839511149
LTRD	4	17	0	0
LTRE	4	655	6	0.00251068703644
LTRF	4	639	13	0.00557603028567
LTRG	4	863	9	0.00285834300498
LTRH	4	1044	9	0.00236278736906
LTRI	4	708	6	0.00232274012552
LTRK	4	595	4	0.00184257704075
LTRL	4	2315	27	0.00319665228505
LTRM	4	678	5	0.00202126353106
LTRN	4	707	8	0.00310136729631
LTRP	4	2231	11	0.00135137457773
LTRQ	4	798	7	0.00240423977904
LTRR	4	1882	15	0.00218451117012
LTRS	4	2267	25	0.00302253346726
LTRT	4	1902	28	0.00403487559133
LTRW	4	468	3	0.00175694445392
LTRY	4	752	6	0.00218683511817
LTSA	4	3674	5584	0.416570860529
LTSC	4	1070	295	0.0755650315601
LTSD	4	30	1	0.009136111160370001
LTSE	4	1213	8	0.00180763947114
LTSF	4	1082	12	0.00303974123635
LTSG	4	1625	79	0.0133246667385
LTSH	4	1765	16	0.00248460813427
LTSI	4	1137	23	0.00554434186513
LTSK	4	1038	11	0.00290454401052
LTSL	4	4086	129	0.00865314493163
LTSM	4	1128	30	0.00728945039391
LTSN	4	1202	13	0.0029642956344
LTSP	4	3916	39	0.00272963484618
LTSQ	4	1468	9	0.0016803474205
LTSR	4	3288	29	0.00241740167565
LTSS	4	3839	313	0.0223464662141
LTST	4	3477	128	0.0100899243186
LTSW	4	950	8	0.00230807018788
LTSY	4	1440	3	0.000571006947523
LTTA	4	1618	115	0.0194805831293
LTTC	4	540	22	0.0111663580849
LTTE	4	524	3	0.00156917939777
LTTF	4	500	3	0.00164450000887
LTTG	4	832	16	0.00527083336175
LTTH	4	784	4	0.00139838436128
LTTI	4	548	8	0.00400121656659
LTTK	4	504	1	0.000543816140498
LTTL	4	1901	16	0.00230685605312
LTTM	4	548	2	0.00100030414165
LTTN	4	616	7	0.00311458335013
LTTP	4	1913	22	0.00315202998737
LTTQ	4	624	1	0.000439236113479
LTTR	4	1465	14	0.00261922640775
LTTS	4	1814	27	0.00407952041891
LTTT	4	1660	13	0.00214643575454
LTTW	4	447	2	0.00122632364569
LTTY	4	627	5	0.0021856725264
LTVA	4	3267	132	0.0110740741338
LTVC	4	1138	60	0.0144507909391
LTVD	4	26	1	0.0105416667235
LTVE	4	1239	9	0.00199092010759
LTVF	4	1073	11	0.00280980119564
LTVG	4	1792	669	0.102322405686
LTVH	4	1583	11	0.00190455886476
LTVI	4	1173	30	0.00700980395936
LTVK	4	915	5	0.00149772314104
LTVL	4	3486	34	0.00267321669064
LTVM	4	1118	9	0.00220639536073
LTVN	4	1093	16	0.00401219886274
LTVP	4	3517	31	0.00241586106885
LTVQ	4	1443	12	0.00227927929157
LTVR	4	2959	22	0.00203779431086
LTVS	4	3598	58	0.00441824163953
LTVT	4	3176	130	0.0112187762989
LTVW	4	943	7	0.0020345528565
LTVY	4	1327	9	0.00185889224815
LTWA	4	986	35	0.00972912446084
LTWC	4	280	6	0.00587321431738
LTWE	4	305	2	0.00179726776925
LTWF	4	289	3	0.00284515572468
LTWG	4	487	12	0.00675359346557
LTWH	4	507	3	0.00162179488054
LTWI	4	329	6	0.00499848027011
LTWK	4	278	2	0.0019718225526
LTWL	4	1236	17	0.00376975460501
LTWM	4	340	6	0.00483676473196
LTWN	4	294	5	0.00466128120427
LTWP	4	1070	14	0.00358613709099
LTWQ	4	467	1	0.00058690221587
LTWR	4	797	10	0.00343893770152
LTWS	4	1062	12	0.00309698683402
LTWT	4	926	21	0.00621571277649
LTWW	4	266	3	0.0030911654302
LTWY	4	381	89	0.06402471600570001
LTYA	4	1010	502	0.13622755849
LTYC	4	303	25	0.0226141365356
LTYE	4	299	1	0.000916666671609
LTYF	4	407	2	0.00134684685411
LTYG	4	542	1532	0.77471525633
LTYH	4	531	9	0.00464548025104
LTYI	4	387	5	0.00354112835673
LTYK	4	288	1	0.000951678245872
LTYL	4	1442	9	0.00171064494681
LTYM	4	367	1	0.0007468210757799999
LTYN	4	386	8	0.00568048362303
LTYP	4	1162	24	0.00566092946254
LTYQ	4	406	1	0.000675082105446
LTYR	4	985	6	0.00166954315621
LTYS	4	1129	68	0.0165081193686
LTYT	4	1088	450	0.113361673405
LTYW	4	292	3	0.00281592467272
LTYY	4	507	4	0.00216239317405
LVAA	4	3755	54430	3.97293100234
LVAC	4	1111	9490	2.34117988061
LVAD	4	22	8	0.099666667204
LVAE	4	1135	19	0.00458817917305
LVAF	4	1125	93	0.0226575556777
LVAG	4	1819	12700	1.91361096872
LVAH	4	1915	34	0.00486623153189
LVAI	4	1160	1061	0.250691739857
LVAK	4	939	15	0.00437832803213
LVAL	4	4446	11027	0.6797833857309999
LVAM	4	1139	1985	0.477660596664
LVAN	4	1226	61	0.0136370990404
LVAP	4	4103	134	0.00895129584808
LVAQ	4	1597	16	0.00274598206448
LVAR	4	3156	34	0.00295273554613
LVAS	4	4172	13686	0.899114218654
LVAT	4	3497	5642	0.442201365457
LVAW	4	906	28	0.00847056663875
LVAY	4	1415	34	0.00658574797426
LVCA	4	2715	44390	4.48123728629
LVCC	4	826	6983	2.31709918521
LVCD	4	10	5	0.137041667406
LVCE	4	896	16	0.00489434526448
LVCF	4	679	57	0.0230084684598
LVCG	4	1234	13450	2.98737508364
LVCH	4	1489	38	0.00699473923628
LVCI	4	895	2285	0.699754659266
LVCK	4	684	53	0.0212374513816
LVCL	4	2850	2151	0.206860790589
LVCM	4	867	3251	1.02773347344
LVCN	4	796	64	0.0220368510401
LVCP	4	2414	348	0.0395115992188
LVCQ	4	1274	25	0.00537840138954
LVCR	4	2012	76	0.0103530484322
LVCS	4	2087	15602	2.04899290356
LVCT	4	2451	10783	1.20581011802
LVCW	4	654	30	0.0125726300372
LVCY	4	978	40	0.011209952344
LVDA	4	1857	22	0.00324708312646
LVDC	4	574	13	0.00620746228666
LVDD	4	12	3	0.0685208337028
LVDE	4	627	6	0.00262280703169
LVDF	4	533	5	0.00257113822524
LVDG	4	859	21	0.00670052390109
LVDH	4	1105	3	0.000744117651071
LVDI	4	653	2	0.000839458912132
LVDK	4	542	2	0.00101137761923
LVDL	4	2270	20	0.00241483114371
LVDM	4	668	10	0.0041030439343
LVDN	4	672	8	0.00326289684299
LVDP	4	2305	20	0.00237816342569
LVDQ	4	932	4	0.00117632332537
LVDR	4	1682	23	0.00374786961989
LVDS	4	1882	25	0.0036408519502
LVDT	4	1860	14	0.00206299284266
LVDW	4	524	6	0.00313835879555
LVDY	4	740	7	0.00259268019416
LVEA	4	1307	38	0.00796875801287
LVEC	4	352	10	0.00778645837532
LVEE	4	391	1	0.0007009803959360001
LVEF	4	376	1	0.000728945039391
LVEG	4	559	7	0.00343217056114
LVEH	4	762	6	0.00215813649458
LVEI	4	437	1	0.000627192985838
LVEK	4	375	5	0.00365444446415
LVEL	4	1608	12	0.00204539802098
LVEM	4	411	3	0.00200060828329
LVEN	4	477	4	0.00229839274475
LVEP	4	1613	6	0.00101952883377
LVEQ	4	628	14	0.00611013803719
LVER	4	1224	6	0.00134354575888
LVES	4	1321	17	0.00352718901725
LVET	4	1273	12	0.00258366065808
LVEW	4	264	2	0.00207638890008
LVEY	4	488	6	0.00336987706735
LVFA	4	4144	36401	2.40755489152
LVFC	4	1164	3708	0.87311082945
LVFD	4	29	7	0.0661580463337
LVFE	4	1262	36	0.00781854203899
LVFF	4	1069	59	0.0151271438296
LVFG	4	2174	31266	3.94180751895
LVFH	4	2103	83	0.0108173641414
LVFI	4	1160	275	0.0649766526492
LVFK	4	969	17	0.00480847955809
LVFL	4	4610	311	0.0184902206348
LVFM	4	1259	135	0.0293893965048
LVFN	4	1180	213	0.0494743646735
LVFP	4	4446	2897	0.178591862561
LVFQ	4	1685	26	0.00422917905347
LVFR	4	3713	59	0.00435521593155
LVFS	4	3832	5399	0.386162819584
LVFT	4	3818	29051	2.08548846506
LVFW	4	939	32	0.009340433135199999
LVFY	4	1381	41	0.00813715910735
LVHA	4	791	54	0.0187111252589
LVHC	4	240	14	0.0159881945306
LVHD	4	10	2	0.0548166669622
LVHE	4	263	2	0.00208428391491
LVHF	4	240	1	0.00114201389505
LVHG	4	409	33	0.0221143032977
LVHH	4	395	0	0
LVHI	4	270	0	0
LVHK	4	204	1	0.00134354575888
LVHL	4	947	11	0.00318365014036
LVHM	4	253	4	0.0043333333567
LVHN	4	273	5	0.00501984129691
LVHP	4	828	10	0.00331018520303
LVHQ	4	318	9	0.00775707551352
LVHR	4	727	7	0.00263904173821
LVHS	4	815	472	0.158732925191
LVHT	4	825	102	0.0338866668494
LVHW	4	224	2	0.00244717263224
LVHY	4	331	2	0.00165609265747
LVIA	4	2782	90	0.00886682247771
LVIC	4	741	34	0.0125760234596
LVID	4	29	0	0
LVIE	4	1011	1	0.000271101221376
LVIF	4	796	5	0.00172162898751
LVIG	4	1470	915	0.170602892076
LVIH	4	1399	20	0.00391827497943
LVII	4	752	4	0.00145789007878
LVIK	4	700	7	0.00274083334811
LVIL	4	2691	28	0.00285185186723
LVIM	4	952	11	0.00316692928878
LVIN	4	844	20	0.00649486575382
LVIP	4	2988	37	0.00339393687684
LVIQ	4	1251	15	0.003286370921
LVIR	4	2258	24	0.00291319753564
LVIS	4	2967	25	0.002309431537
LVIT	4	2579	76	0.008076903236000001
LVIW	4	729	7	0.00263180156883
LVIY	4	1025	4	0.0010695935017
LVKA	4	891	331	0.101819959397
LVKC	4	231	8	0.00949206354324
LVKE	4	268	3	0.00306809703147
LVKF	4	256	2	0.00214127605321
LVKG	4	385	14	0.009966666720400001
LVKH	4	499	5	0.00274632600011
LVKI	4	269	4	0.00407558862173
LVKK	4	246	5	0.00557079948803
LVKL	4	1097	25	0.00624620179606
LVKM	4	295	5	0.00464548025104
LVKN	4	340	7	0.00564289218729
LVKP	4	1093	9	0.00225686186029
LVKQ	4	446	4	0.00245814650055
LVKR	4	793	10	0.00345628417164
LVKS	4	951	12	0.00345846479257
LVKT	4	881	38	0.0118219826593
LVKW	4	187	0	0
LVKY	4	351	0	0
LVLA	4	5852	66067	3.09430343147
LVLC	4	1599	13740	2.35516261432
LVLD	4	37	24	0.177783784742
LVLE	4	1987	33	0.00455196278247
LVLF	4	1432	119	0.022776478242
LVLG	4	3233	46433	3.93644029857
LVLH	4	2968	287	0.0265033413379
LVLI	4	1514	163	0.0295083114757
LVLK	4	1317	24	0.00499468491683
LVLL	4	6006	476	0.0217222223393
LVLM	4	1586	259	0.0447588800227
LVLN	4	1715	168	0.0268489797366
LVLP	4	6155	22245	0.990574132067
LVLQ	4	2591	46	0.00486601057557
LVLR	4	4701	73	0.00425613346973
LVLS	4	6085	7247	0.326422666783
LVLT	4	5604	71071	3.47597728201
LVLW	4	1332	46	0.00946534039137
LVLY	4	1960	52	0.00727159867866
LVMA	4	2283	25620	3.07578407265
LVMC	4	661	3319	1.37622176738
LVMD	4	21	2	0.0261031747439
LVME	4	832	11	0.0036236979362
LVMF	4	626	26	0.0113836528835
LVMG	4	1176	11256	2.62336906176
LVMH	4	1136	25	0.00603176353017
LVMI	4	669	752	0.308087694735
LVMK	4	587	5	0.00233461102906
LVML	4	2284	182	0.0218402657336
LVMM	4	674	398	0.161847429161
LVMN	4	727	27	0.0101791609902
LVMP	4	2240	1951	0.238721690275
LVMQ	4	937	12	0.00351013875959
LVMR	4	1826	26	0.00390261046281
LVMS	4	2138	10598	1.35862262971
LVMT	4	2094	9318	1.21963157296
LVMW	4	542	13	0.00657395452499
LVMY	4	808	19	0.00644502891264
LVNA	4	1809	5227	0.79194781153
LVNC	4	480	48	0.0274083334811
LVND	4	15	0	0
LVNE	4	580	3	0.00141767242144
LVNF	4	480	8	0.00456805558019
LVNG	4	794	952	0.32862384728
LVNH	4	913	9	0.00270180724348
LVNI	4	533	11	0.00565650409554
LVNK	4	459	5	0.00298565724195
LVNL	4	2121	37	0.00478127458181
LVNM	4	635	15	0.00647440948373
LVNN	4	582	11	0.00518026921464
LVNP	4	1956	18	0.0025222392774
LVNQ	4	738	13	0.00482802622296
LVNR	4	1616	19	0.00322251445632
LVNS	4	1757	386	0.0602140963216
LVNT	4	1673	126	0.0206422595255
LVNW	4	515	0	0
LVNY	4	674	7	0.00284656282445
LVPA	4	1729	90	0.0142669173702
LVPC	4	551	35	0.0174100121931
LVPD	4	12	8	0.182722223207
LVPE	4	626	3	0.00131349840964
LVPF	4	598	5	0.00229166667902
LVPG	4	953	37	0.0106412207639
LVPH	4	995	4	0.001101842552
LVPI	4	663	5	0.0020669934752
LVPK	4	521	4	0.00210428663962
LVPL	4	2255	32	0.00388943091528
LVPM	4	572	1	0.00047916666925
LVPN	4	630	8	0.00348042329919
LVPP	4	2165	16	0.00202555813255
LVPQ	4	779	3	0.001055519903
LVPR	4	1547	16	0.00283473390884
LVPS	4	1989	23	0.0031693899953
LVPT	4	1734	30	0.0047419262078
LVPW	4	490	4	0.00223741497805
LVPY	4	749	3	0.00109779706867
LVQA	4	511	132	0.0708003917712
LVQC	4	153	6	0.010748366071
LVQE	4	154	2	0.00355952382872
LVQF	4	185	6	0.008889189237119999
LVQG	4	250	19	0.0208303334456
LVQH	4	291	3	0.00282560138981
LVQI	4	169	1	0.00162179488054
LVQK	4	149	1	0.00183948546853
LVQL	4	713	6	0.00230645162534
LVQM	4	161	3	0.00510714288468
LVQN	4	214	3	0.00384228974034
LVQP	4	683	4	0.0016051732639
LVQQ	4	206	2	0.00266100325059
LVQR	4	520	4	0.0021083333447
LVQS	4	639	17	0.00729173191203
LVQT	4	567	84	0.0406049384905
LVQW	4	144	0	0
LVQY	4	198	1	0.00138425926672
LVRA	4	3000	5920	0.540857780694
LVRC	4	821	94	0.0313810395521
LVRD	4	18	5	0.0761342596698
LVRE	4	962	12	0.00341891893735
LVRF	4	954	12	0.00344758911712
LVRG	4	1420	223	0.0430426645513
LVRH	4	1694	11	0.00177976191436
LVRI	4	1012	19	0.00514583336108
LVRK	4	859	10	0.00319072566718
LVRL	4	3667	79	0.00590471323973
LVRM	4	954	22	0.00632058004805
LVRN	4	1044	13	0.00341291508864
LVRP	4	3379	30	0.00243341226527
LVRQ	4	1347	11	0.00223824549586
LVRR	4	2682	29	0.00296361547708
LVRS	4	3271	82	0.00687093654984
LVRT	4	2962	460	0.0425652714426
LVRW	4	732	7	0.00262101549683
LVRY	4	1201	11	0.00251033862025
LVSA	4	5715	34188	1.63960823281
LVSC	4	1588	2467	0.425795709685
LVSD	4	35	2	0.0156619048463
LVSE	4	1903	28	0.00403275532039
LVSF	4	1691	25	0.00405208951524
LVSG	4	2575	602	0.0640769582743
LVSH	4	2753	20	0.00199116116826
LVSI	4	1827	175	0.0262531929896
LVSK	4	1548	16	0.00283290268539
LVSL	4	6333	847	0.0366569689855
LVSM	4	1752	218	0.0341039765918
LVSN	4	1768	40	0.00620098042559
LVSP	4	5798	76	0.00359267565465
LVSQ	4	2344	24	0.0028063140083
LVSR	4	4758	65	0.00374430785261
LVSS	4	6058	4314	0.195179185602
LVST	4	5322	831	0.0427965522788
LVSW	4	1436	13	0.00248125581654
LVSY	4	2123	26	0.00335664941361
LVTA	4	2615	846	0.0886709373806
LVTC	4	743	94	0.0346754151713
LVTD	4	14	0	0
LVTE	4	821	7	0.00233688592409
LVTF	4	717	8	0.0030581125223
LVTG	4	1108	69	0.017068366518
LVTH	4	1279	5	0.00107147511654
LVTI	4	746	24	0.00881769441752
LVTK	4	590	1	0.000464548025104
LVTL	4	2809	33	0.00321991813769
LVTM	4	751	11	0.00401453619564
LVTN	4	815	3	0.00100889571096
LVTP	4	2720	26	0.00261991422981
LVTQ	4	1043	5	0.00131391819181
LVTR	4	1986	14	0.00193210810038
LVTS	4	2435	110	0.0123815880202
LVTT	4	2336	55	0.00645316070831
LVTW	4	605	3	0.00135909091642
LVTY	4	828	6	0.00198611112182
LVVA	4	5974	645	0.0295921913213
LVVC	4	1869	230	0.0337288212983
LVVD	4	34	9	0.0725514709794
LVVE	4	2156	14	0.00177976191436
LVVF	4	1690	18	0.00291923078497
LVVG	4	3319	4525	0.373674929202
LVVH	4	2861	30	0.0028739951221
LVVI	4	1786	106	0.0162669840369
LVVK	4	1584	15	0.00259548612511
LVVL	4	6489	120	0.00506857762018
LVVM	4	1996	38	0.00521801940021
LVVN	4	1872	18	0.00263541668088
LVVP	4	6104	60	0.00269413500797
LVVQ	4	2699	9	0.000913949615895
LVVR	4	5547	44	0.00217408810739
LVVS	4	5758	127	0.00604525590848
LVVT	4	5734	1032	0.049329264305
LVVW	4	1461	15	0.00281399727732
LVVY	4	2219	17	0.00209978219549
LVWA	4	1575	84	0.0146177778566
LVWC	4	452	14	0.008489306830429999
LVWD	4	14	0	0
LVWE	4	445	2	0.00123183521263
LVWF	4	506	12	0.00650000003505
LVWG	4	752	39	0.0142144282681
LVWH	4	929	4	0.00118012200134
LVWI	4	518	10	0.00529118406971
LVWK	4	431	1	0.000635924210699
LVWL	4	2041	40	0.0053715499228
LVWM	4	475	17	0.0098092982985
LVWN	4	523	7	0.00366841939518
LVWP	4	1797	23	0.00350802264922
LVWQ	4	845	9	0.00291923078497
LVWR	4	1406	8	0.0015595068837
LVWS	4	1717	46	0.00734294315743
LVWT	4	1687	52	0.008448330415039999
LVWW	4	361	8	0.00607386891548
LVWY	4	583	47	0.0220959120688
LVYA	4	1968	3142	0.437586299785
LVYC	4	578	266	0.126135237128
LVYD	4	15	1	0.0182722223207
LVYE	4	573	8	0.00382664341796
LVYF	4	581	9	0.0042456970969
LVYG	4	864	6975	2.21265192165
LVYH	4	929	11	0.00324533550368
LVYI	4	593	34	0.0157147274597
LVYK	4	517	8	0.00424113477464
LVYL	4	2256	78	0.00947628551209
LVYM	4	593	25	0.0115549466615
LVYN	4	636	19	0.008188024153160001
LVYP	4	1997	534	0.0732901856731
LVYQ	4	757	4	0.00144826068592
LVYR	4	1754	21	0.00328149944757
LVYS	4	1873	622	0.0910196659116
LVYT	4	1768	5142	0.79713603371
LVYW	4	428	9	0.00576343461051
LVYY	4	747	7	0.00256838466356
LWAA	4	1052	23135	6.02748854644
LWAC	4	385	3818	2.71805239561
LWAE	4	399	13	0.00893003346502
LWAF	4	395	63	0.0437145571977
LWAG	4	567	6877	3.32428764285
LWAH	4	516	14	0.00743636954914
LWAI	4	434	895	0.565217936995
LWAK	4	260	1	0.00105416667235
LWAL	4	1305	6935	1.45652714706
LWAM	4	361	1013	0.769103651423
LWAN	4	376	22	0.0160367908666
LWAP	4	1198	57	0.0130406928917
LWAQ	4	447	7	0.00429213275991
LWAR	4	993	15	0.00414023164367
LWAS	4	1401	4035	0.7893834803450001
LWAT	4	1144	968	0.231916667917
LWAW	4	297	15	0.0138425926672
LWAY	4	372	12	0.00884139789713
LWCA	4	952	25108	7.22866005298
LWCC	4	338	3525	2.85841347695
LWCE	4	364	14	0.0105416667235
LWCF	4	364	35	0.0263541668088
LWCG	4	556	11189	5.51568063525
LWCH	4	467	19	0.0111511421015
LWCI	4	322	1734	1.47596429367
LWCK	4	303	28	0.0253278329198
LWCL	4	923	1318	0.391377936382
LWCM	4	346	2058	1.63024133827
LWCN	4	299	34	0.0311666668347
LWCP	4	961	121	0.0345099724372
LWCQ	4	394	14	0.009739001744559999
LWCR	4	722	31	0.0117681210237
LWCS	4	938	7017	2.05036541617
LWCT	4	818	2462	0.8249305260449999
LWCW	4	305	20	0.0179726776925
LWCY	4	337	16	0.013012858626
LWDA	4	606	7	0.00316597911498
LWDC	4	208	7	0.00922395838307
LWDE	4	184	2	0.00297916668273
LWDF	4	205	3	0.00401097563138
LWDG	4	289	3	0.00284515572468
LWDH	4	266	3	0.0030911654302
LWDI	4	233	7	0.00823426327759
LWDK	4	148	1	0.0018519144244
LWDL	4	684	15	0.00601059944761
LWDM	4	213	4	0.00514710487908
LWDN	4	175	3	0.0046985714539
LWDP	4	668	7	0.00287213075401
LWDQ	4	229	3	0.00359061137307
LWDR	4	466	3	0.00176448498805
LWDS	4	675	5	0.00203024692453
LWDT	4	563	4	0.00194730610878
LWDW	4	161	0	0
LWDY	4	173	1	0.00158429673301
LWEA	4	271	3	0.00303413285769
LWEC	4	88	3	0.00934375005038
LWEE	4	90	1	0.00304537038679
LWEF	4	98	2	0.00559353744512
LWEG	4	113	2	0.00485103247453
LWEH	4	108	0	0
LWEI	4	100	1	0.00274083334811
LWEK	4	68	0	0
LWEL	4	260	2	0.0021083333447
LWEM	4	64	0	0
LWEN	4	103	0	0
LWEP	4	263	2	0.00208428391491
LWEQ	4	90	2	0.00609074077358
LWER	4	225	0	0
LWES	4	327	3	0.00251452600744
LWET	4	239	3	0.00344037658759
LWEW	4	72	0	0
LWEY	4	90	0	0
LWFA	4	1971	18672	2.59649113526
LWFC	4	555	1480	0.73088889283
LWFE	4	585	13	0.00609074077358
LWFF	4	527	45	0.0234037003159
LWFG	4	1150	20470	4.87868335964
LWFH	4	882	66	0.0205096372988
LWFI	4	534	240	0.123183521263
LWFK	4	467	8	0.00469521772696
LWFL	4	2058	165	0.0219746113916
LWFM	4	633	111	0.0480620065783
LWFN	4	498	133	0.0731989629114
LWFP	4	1938	614	0.0868354837843
LWFQ	4	548	23	0.0115034976289
LWFR	4	1528	34	0.00609871294737
LWFS	4	1815	1680	0.253696971065
LWFT	4	1845	12439	1.84787132884
LWFW	4	446	13	0.00798897612678
LWFY	4	562	19	0.009266162564789999
LWHA	4	282	10	0.00971926719188
LWHC	4	97	5	0.014128006949
LWHE	4	94	2	0.00583156031513
LWHF	4	93	0	0
LWHG	4	130	6	0.0126500000682
LWHH	4	125	0	0
LWHI	4	85	1	0.00322450982131
LWHK	4	85	3	0.00967352946392
LWHL	4	286	8	0.007666666708
LWHM	4	111	0	0
LWHN	4	105	1	0.00261031747439
LWHP	4	295	3	0.00278728815062
LWHQ	4	86	0	0
LWHR	4	255	5	0.00537418303551
LWHS	4	294	84	0.0783095242317
LWHT	4	268	18	0.0184085821888
LWHW	4	76	1	0.00360635966857
LWHY	4	93	1	0.00294713263238
LWIA	4	1689	64	0.0103856325802
LWIC	4	492	15	0.008356199232050001
LWID	4	15	0	0
LWIE	4	631	2	0.000868726893221
LWIF	4	418	7	0.00458991230545
LWIG	4	911	1463	0.440157978956
LWIH	4	736	13	0.00484114585944
LWII	4	438	6	0.00375456623029
LWIK	4	435	4	0.002520306527
LWIL	4	1351	17	0.00344886505684
LWIM	4	567	9	0.00435052912399
LWIN	4	467	22	0.0129118487491
LWIP	4	1727	22	0.00349150744982
LWIQ	4	779	10	0.00351839967665
LWIR	4	1287	16	0.00340740742578
LWIS	4	1603	32	0.00547140780658
LWIT	4	1572	47	0.00819460352171
LWIW	4	467	4	0.00234760886348
LWIY	4	564	8	0.00388770687675
LWKA	4	238	5	0.00575805325233
LWKC	4	81	1	0.00338374487421
LWKE	4	87	0	0
LWKF	4	71	1	0.00386032865931
LWKG	4	149	1	0.00183948546853
LWKH	4	112	0	0
LWKI	4	72	1	0.00380671298349
LWKK	4	57	1	0.00480847955809
LWKL	4	260	3	0.00316250001705
LWKM	4	92	1	0.00297916668273
LWKN	4	91	1	0.00301190477814
LWKP	4	287	0	0
LWKQ	4	104	1	0.00263541668088
LWKR	4	210	4	0.00522063494878
LWKS	4	315	6	0.00522063494878
LWKT	4	244	3	0.00336987706735
LWKW	4	59	0	0
LWKY	4	82	0	0
LWLA	4	1790	33660	5.1539916479
LWLC	4	515	7227	3.84621409841
LWLD	4	14	5	0.0978869052897
LWLE	4	651	22	0.00926241684462
LWLF	4	469	42	0.0245447762517
LWLG	4	1088	25574	6.44246985704
LWLH	4	714	330	0.126677171551
LWLI	4	502	101	0.0551442566054
LWLK	4	453	8	0.00484032379357
LWLL	4	1672	273	0.0447516449781
LWLM	4	534	115	0.0590254372721
LWLN	4	502	115	0.0627880149468
LWLP	4	1714	6988	1.11744127401
LWLQ	4	724	22	0.00832849912409
LWLR	4	1350	33	0.00669981485094
LWLS	4	1829	5108	0.765455262009
LWLT	4	1734	34132	5.39504751083
LWLW	4	443	14	0.00866177581796
LWLY	4	515	25	0.013305016253
LWMA	4	729	13498	5.07486536801
LWMC	4	234	1338	1.56719445289
LWME	4	284	2	0.00193016432966
LWMF	4	215	15	0.0191220931264
LWMG	4	428	7467	4.78172958186
LWMH	4	331	12	0.009936555944810001
LWMI	4	256	371	0.397206707871
LWMK	4	209	8	0.0104912281267
LWML	4	698	99	0.0388742838772
LWMM	4	257	261	0.278349223291
LWMN	4	247	16	0.0177543860606
LWMP	4	679	355	0.143298356197
LWMQ	4	331	6	0.00496827797241
LWMR	4	635	6	0.00258976379349
LWMS	4	747	3500	1.28419233178
LWMT	4	676	2952	1.19688462184
LWMW	4	196	8	0.0111870748902
LWMY	4	242	4	0.00453030305473
LWNA	4	823	55	0.0183166262632
LWNC	4	232	12	0.0141767242144
LWNE	4	266	2	0.00206077695347
LWNF	4	259	1	0.00105823681394
LWNG	4	389	94	0.0662309343759
LWNH	4	343	3	0.00239723033362
LWNI	4	258	4	0.00424935402808
LWNK	4	232	4	0.00472557473812
LWNL	4	726	10	0.00377525254561
LWNM	4	259	5	0.00529118406971
LWNN	4	275	1	0.00099666667204
LWNP	4	907	8	0.00241749358158
LWNQ	4	320	3	0.00256953126385
LWNR	4	614	5	0.00223194898055
LWNS	4	791	64	0.022176148455
LWNT	4	788	15	0.00521732236316
LWNW	4	226	2	0.00242551623727
LWNY	4	252	0	0
LWPA	4	453	30	0.0181512142259
LWPC	4	131	11	0.0230146311673
LWPE	4	138	4	0.007944444487279999
LWPF	4	140	2	0.00391547621159
LWPG	4	249	7	0.00770515399067
LWPH	4	196	0	0
LWPI	4	132	6	0.0124583334005
LWPK	4	94	3	0.0087473404727
LWPL	4	474	8	0.00462587906854
LWPM	4	151	2	0.00363024284518
LWPN	4	119	1	0.00230322130093
LWPP	4	448	9	0.00550613842254
LWPQ	4	148	1	0.0018519144244
LWPR	4	369	3	0.00222831979521
LWPS	4	526	11	0.00573178076601
LWPT	4	396	12	0.008305555600340001
LWPW	4	111	1	0.00246921923253
LWPY	4	168	1	0.00163144842149
LWQA	4	148	4	0.0074076576976
LWQC	4	50	2	0.0109633333924
LWQE	4	33	0	0
LWQF	4	44	0	0
LWQG	4	72	2	0.00761342596698
LWQH	4	71	0	0
LWQI	4	53	1	0.00517138367568
LWQK	4	39	1	0.00702777781567
LWQL	4	162	2	0.00338374487421
LWQM	4	39	0	0
LWQN	4	37	1	0.0074076576976
LWQP	4	155	4	0.00707311831771
LWQQ	4	43	0	0
LWQR	4	123	0	0
LWQS	4	145	5	0.00945114947625
LWQT	4	138	3	0.00595833336546
LWQW	4	32	0	0
LWQY	4	55	0	0
LWRA	4	916	71	0.021244450624
LWRC	4	292	3	0.00281592467272
LWRE	4	267	4	0.00410611737545
LWRF	4	273	2	0.00200793651876
LWRG	4	425	18	0.0116082353567
LWRH	4	409	5	0.00335065201481
LWRI	4	296	3	0.0027778716366
LWRK	4	238	6	0.0069096639028
LWRL	4	901	17	0.00517138367568
LWRM	4	289	4	0.00379354096624
LWRN	4	296	4	0.0037038288488
LWRP	4	934	17	0.00498866883489
LWRQ	4	315	4	0.00348042329919
LWRR	4	699	4	0.00156843110049
LWRS	4	973	6	0.00169013361651
LWRT	4	885	29	0.008981261818670001
LWRW	4	270	3	0.00304537038679
LWRY	4	287	6	0.00572996518769
LWSA	4	1815	2853	0.430831820505
LWSC	4	678	212	0.08570157371669999
LWSD	4	12	0	0
LWSE	4	731	13	0.00487425903221
LWSF	4	669	10	0.00409691083425
LWSG	4	1060	88	0.022754088173
LWSH	4	819	2	0.000669312172921
LWSI	4	669	56	0.0229427006718
LWSK	4	503	6	0.00326938371544
LWSL	4	2024	405	0.0548437502957
LWSM	4	587	90	0.042022998523
LWSN	4	611	18	0.008074468128639999
LWSP	4	2017	25	0.00339716577604
LWSQ	4	731	7	0.00262460101734
LWSR	4	1723	32	0.00509034632267
LWSS	4	2115	504	0.0653134755295
LWST	4	1807	110	0.0166846523681
LWSW	4	539	1	0.000508503404102
LWSY	4	546	6	0.00301190477814
LWTA	4	832	69	0.0227304688726
LWTC	4	321	17	0.0145153167969
LWTE	4	303	7	0.00633195822996
LWTF	4	269	1	0.00101889715543
LWTG	4	491	17	0.009489647030120001
LWTH	4	401	0	0
LWTI	4	293	11	0.0102898180305
LWTK	4	206	4	0.00532200650119
LWTL	4	836	14	0.00458991230545
LWTM	4	316	8	0.00693881860281
LWTN	4	264	8	0.008305555600340001
LWTP	4	1003	8	0.00218610835343
LWTQ	4	325	3	0.00253000001364
LWTR	4	745	4	0.00147158837482
LWTS	4	1036	42	0.0111114865464
LWTT	4	894	16	0.00490529458275
LWTW	4	221	2	0.00248039217024
LWTY	4	367	2	0.00149364215156
LWVA	4	2119	667	0.0862735178476
LWVC	4	652	107	0.0449799337804
LWVD	4	16	1	0.0171302084257
LWVE	4	765	11	0.00394106755938
LWVF	4	630	15	0.00652579368598
LWVG	4	1219	4980	1.11971698717
LWVH	4	943	14	0.004069105713
LWVI	4	625	135	0.0592020003192
LWVK	4	554	5	0.00247367630696
LWVL	4	2043	69	0.00925685271756
LWVM	4	640	36	0.0154171875831
LWVN	4	606	7	0.00316597911498
LWVP	4	2062	21	0.00279134337102
LWVQ	4	791	8	0.00277201855688
LWVR	4	1654	18	0.00298276906082
LWVS	4	2206	72	0.008945602949410001
LWVT	4	1938	312	0.0441248712389
LWVW	4	535	8	0.0040984423897
LWVY	4	767	5	0.00178672317348
LWWA	4	439	52	0.0324654519594
LWWC	4	136	3	0.00604595591495
LWWE	4	134	2	0.00409079604196
LWWF	4	165	12	0.0199333334408
LWWG	4	274	26	0.0260079076828
LWWH	4	184	4	0.00595833336546
LWWI	4	176	39	0.0607343753275
LWWK	4	111	1	0.00246921923253
LWWL	4	545	36	0.0181045872536
LWWM	4	169	34	0.0551410259383
LWWN	4	150	5	0.009136111160370001
LWWP	4	371	4	0.0029550763861
LWWQ	4	177	2	0.00309698683402
LWWR	4	358	3	0.00229678772188
LWWS	4	419	22	0.0143910104197
LWWT	4	429	52	0.0332222224013
LWWW	4	105	0	0
LWWY	4	150	106	0.1936855566
LWYA	4	774	2586	0.9157357930509999
LWYC	4	218	130	0.163444190484
LWYE	4	261	5	0.00525063859791
LWYF	4	243	5	0.00563957479035
LWYG	4	419	4036	2.64009627517
LWYH	4	340	7	0.00564289218729
LWYI	4	236	40	0.0464548025104
LWYK	4	199	6	0.00826381914003
LWYL	4	863	27	0.008575029014949999
LWYM	4	268	17	0.0173858831783
LWYN	4	235	5	0.00583156031513
LWYP	4	804	129	0.043976057451
LWYQ	4	310	10	0.00884139789713
LWYR	4	673	9	0.003665304626
LWYS	4	778	207	0.0729244862544
LWYT	4	707	818	0.317114806047
LWYW	4	178	2	0.00307958803159
LWYY	4	234	3	0.00351388890783
LYAA	4	1206	21533	4.89372839841
LYAC	4	410	3515	2.34976322405
LYAD	4	11	4	0.099666667204
LYAE	4	398	9	0.00619786435503
LYAF	4	442	41	0.0254240197449
LYAG	4	588	4608	2.14791837893
LYAH	4	589	14	0.00651471423999
LYAI	4	438	936	0.5857123319250001
LYAK	4	335	8	0.00654527366713
LYAL	4	1486	5123	0.944905063417
LYAM	4	406	569	0.384121717999
LYAN	4	407	25	0.0168355856764
LYAP	4	1226	65	0.014531335043
LYAQ	4	496	8	0.00442069894857
LYAR	4	1126	16	0.00389461221756
LYAS	4	1276	4200	0.902155177278
LYAT	4	1165	1506	0.354308585601
LYAW	4	335	12	0.0098179105007
LYAY	4	372	16	0.0117885305295
LYCA	4	604	11593	5.26067566302
LYCC	4	211	1570	2.0393878467
LYCE	4	190	15	0.0216381580114
LYCF	4	204	10	0.0134354575888
LYCG	4	319	4192	3.60174714586
LYCH	4	290	11	0.0103962644239
LYCI	4	205	830	1.10970325802
LYCK	4	208	13	0.0171302084257
LYCL	4	614	414	0.184805375589
LYCM	4	230	693	0.825825004453
LYCN	4	201	12	0.0163631841678
LYCP	4	576	45	0.0214127605321
LYCQ	4	288	7	0.0066617477211
LYCR	4	527	21	0.0109217268141
LYCS	4	505	2328	1.26349703652
LYCT	4	523	844	0.442306567076
LYCW	4	135	13	0.0263932100188
LYCY	4	249	3	0.00330220885315
LYDA	4	734	13	0.00485433699257
LYDC	4	276	6	0.00595833336546
LYDD	4	11	0	0
LYDE	4	229	5	0.00598435228845
LYDF	4	251	2	0.00218393095467
LYDG	4	335	4	0.00327263683357
LYDH	4	332	3	0.00247665663986
LYDI	4	271	6	0.00606826571538
LYDK	4	216	4	0.00507561731132
LYDL	4	964	14	0.00398046336863
LYDM	4	264	3	0.00311458335013
LYDN	4	258	1	0.00106233850702
LYDP	4	813	4	0.00134850349231
LYDQ	4	306	2	0.00179139434517
LYDR	4	656	4	0.00167123984641
LYDS	4	813	11	0.00370838460384
LYDT	4	711	14	0.0053968589133
LYDW	4	216	4	0.00507561731132
LYDY	4	236	2	0.00232274012552
LYEA	4	610	5	0.00224658471157
LYEC	4	181	2	0.00302854513603
LYEE	4	197	2	0.00278257192702
LYEF	4	154	1	0.00177976191436
LYEG	4	305	3	0.00269590165388
LYEH	4	263	3	0.00312642587237
LYEI	4	224	6	0.00734151789673
LYEK	4	153	1	0.00179139434517
LYEL	4	689	7	0.00278459120998
LYEM	4	171	1	0.00160282651936
LYEN	4	154	3	0.00533928574307
LYEP	4	609	3	0.00135016421089
LYEQ	4	220	3	0.00373750002015
LYER	4	518	7	0.0037038288488
LYES	4	728	8	0.00301190477814
LYET	4	563	6	0.00292095916317
LYEW	4	153	5	0.008956971725849999
LYEY	4	200	1	0.00137041667406
LYFA	4	1116	2952	0.724994627565
LYFC	4	339	235	0.189998771919
LYFE	4	206	0	0
LYFF	4	310	10	0.00884139789713
LYFG	4	539	4780	2.43064627161
LYFH	4	427	27	0.0173307963464
LYFI	4	302	87	0.0789577818827
LYFK	4	244	6	0.0067397541347
LYFL	4	1257	126	0.0274737471648
LYFM	4	332	35	0.028894327465
LYFN	4	311	131	0.115449893441
LYFP	4	994	143	0.0394304998773
LYFQ	4	376	10	0.00728945039391
LYFR	4	977	16	0.00448857047797
LYFS	4	905	238	0.0720793742376
LYFT	4	922	2376	0.706314537431
LYFW	4	238	8	0.00921288520373
LYFY	4	359	5	0.00381731664082
LYHA	4	221	6	0.00744117651071
LYHC	4	71	0	0
LYHE	4	55	1	0.0049833333602
LYHF	4	82	3	0.0100274390785
LYHG	4	91	2	0.00602380955629
LYHH	4	126	1	0.00217526456199
LYHI	4	98	4	0.0111870748902
LYHK	4	68	0	0
LYHL	4	340	15	0.0120919118299
LYHM	4	85	1	0.00322450982131
LYHN	4	78	0	0
LYHP	4	251	4	0.00436786190934
LYHQ	4	69	0	0
LYHR	4	222	1	0.00123460961627
LYHS	4	262	30	0.0313835879555
LYHT	4	223	13	0.0159779522536
LYHW	4	71	1	0.00386032865931
LYHY	4	75	2	0.0073088889283
LYIA	4	942	24	0.00698301489965
LYIC	4	288	10	0.009516782458719999
LYIE	4	309	2	0.00177400216706
LYIF	4	258	4	0.00424935402808
LYIG	4	443	192	0.118790068361
LYIH	4	400	3	0.00205562501108
LYII	4	286	6	0.005750000031
LYIK	4	249	6	0.00660441770629
LYIL	4	915	11	0.0032949909103
LYIM	4	323	2	0.00169711043227
LYIN	4	302	8	0.00726048569036
LYIP	4	923	5	0.00148474179204
LYIQ	4	429	4	0.00255555556933
LYIR	4	782	9	0.00315441178171
LYIS	4	976	14	0.00393152324524
LYIT	4	905	13	0.00393710867684
LYIW	4	233	3	0.00352896997611
LYIY	4	386	3	0.00213018135864
LYKA	4	327	3	0.00251452600744
LYKC	4	100	2	0.00548166669622
LYKE	4	91	0	0
LYKF	4	94	0	0
LYKG	4	148	2	0.0037038288488
LYKH	4	175	3	0.0046985714539
LYKI	4	137	2	0.00400121656659
LYKK	4	114	0	0
LYKL	4	443	7	0.00433088790898
LYKM	4	96	1	0.00285503473762
LYKN	4	113	4	0.009702064949069999
LYKP	4	377	2	0.00145402299635
LYKQ	4	121	0	0
LYKR	4	344	2	0.00159350776053
LYKS	4	366	8	0.00599089256418
LYKT	4	347	6	0.00473919310913
LYKW	4	84	3	0.009788690528970001
LYKY	4	137	0	0
LYLA	4	1157	9122	2.16092323262
LYLC	4	350	1698	1.32969572146
LYLD	4	12	2	0.0456805558019
LYLE	4	363	5	0.00377525254561
LYLF	4	311	17	0.0149820472405
LYLG	4	634	8659	3.74335582986
LYLH	4	554	80	0.0395788209114
LYLI	4	350	49	0.0383716668736
LYLK	4	270	5	0.00507561731132
LYLL	4	1247	138	0.0303315959935
LYLM	4	330	37	0.0307305557212
LYLN	4	363	25	0.018876262728
LYLP	4	1143	1941	0.465438103997
LYLQ	4	504	8	0.00435052912399
LYLR	4	992	13	0.00359181789571
LYLS	4	1218	520	0.117014231611
LYLT	4	1143	9414	2.25741077333
LYLW	4	270	6	0.00609074077358
LYLY	4	373	10	0.00734807868126
LYMA	4	584	6317	2.96469935959
LYMC	4	185	542	0.80299009442
LYME	4	183	4	0.00599089256418
LYMF	4	186	9	0.0132620968457
LYMG	4	274	3019	3.01991820363
LYMH	4	294	7	0.00652579368598
LYMI	4	209	323	0.423583335617
LYMK	4	180	2	0.00304537038679
LYML	4	605	116	0.0525515154349
LYMM	4	164	132	0.220603659726
LYMN	4	201	16	0.0218175788904
LYMP	4	582	295	0.138925401665
LYMQ	4	273	3	0.00301190477814
LYMR	4	501	5	0.00273536262287
LYMS	4	600	1485	0.678356253657
LYMT	4	570	1508	0.72511871736
LYMW	4	193	5	0.00710060452879
LYMY	4	210	1	0.0013051587372
LYNA	4	703	20	0.00779753441852
LYNC	4	209	8	0.0104912281267
LYNE	4	191	0	0
LYNF	4	225	0	0
LYNG	4	292	8	0.00750913246058
LYNH	4	355	4	0.00308826292745
LYNI	4	244	4	0.00449316942313
LYNK	4	163	1	0.0016814928516
LYNL	4	818	12	0.00402078241777
LYNM	4	188	2	0.00291578015757
LYNN	4	239	1	0.00114679219586
LYNP	4	801	11	0.00376394092749
LYNQ	4	265	0	0
LYNR	4	594	4	0.0018456790223
LYNS	4	753	19	0.00691578135646
LYNT	4	648	14	0.00592155352987
LYNW	4	193	2	0.00284024181151
LYNY	4	241	4	0.00454910099272
LYPA	4	554	23	0.011378911012
LYPC	4	161	5	0.008511904807799999
LYPE	4	183	1	0.00149772314104
LYPF	4	151	0	0
LYPG	4	257	7	0.00746530483921
LYPH	4	229	0	0
LYPI	4	165	2	0.00332222224013
LYPK	4	111	1	0.00246921923253
LYPL	4	571	7	0.0033600408821
LYPM	4	165	0	0
LYPN	4	174	0	0
LYPP	4	500	4	0.00219266667849
LYPQ	4	226	3	0.0036382743559
LYPR	4	379	7	0.00506222518121
LYPS	4	536	6	0.00306809703147
LYPT	4	444	4	0.00246921923253
LYPW	4	143	0	0
LYPY	4	204	4	0.00537418303551
LYQA	4	160	1	0.00171302084257
LYQC	4	45	0	0
LYQE	4	53	0	0
LYQF	4	53	1	0.00517138367568
LYQG	4	69	2	0.007944444487279999
LYQH	4	72	1	0.00380671298349
LYQI	4	55	1	0.0049833333602
LYQK	4	35	1	0.007830952423169999
LYQL	4	179	2	0.00306238362917
LYQM	4	33	1	0.008305555600340001
LYQN	4	46	1	0.00595833336546
LYQP	4	174	0	0
LYQQ	4	49	1	0.00559353744512
LYQR	4	122	1	0.00224658471157
LYQS	4	177	2	0.00309698683402
LYQT	4	160	6	0.0102781250554
LYQW	4	40	0	0
LYQY	4	63	1	0.00435052912399
LYRA	4	938	46	0.013441186995
LYRC	4	307	17	0.0151772530677
LYRE	4	319	2	0.00171839081386
LYRF	4	321	4	0.00341536865808
LYRG	4	443	17	0.0105178706361
LYRH	4	476	6	0.0034548319514
LYRI	4	411	7	0.00466808599435
LYRK	4	308	2	0.00177976191436
LYRL	4	1169	52	0.0121919019762
LYRM	4	309	6	0.00532200650119
LYRN	4	348	5	0.00393797894844
LYRP	4	1073	15	0.00383154708496
LYRQ	4	360	4	0.00304537038679
LYRR	4	954	18	0.00517138367568
LYRS	4	1036	18	0.00476206566274
LYRT	4	983	27	0.00752822994903
LYRW	4	227	2	0.00241483114371
LYRY	4	314	5	0.00436438431228
LYSA	4	1509	1340	0.243387454372
LYSC	4	563	177	0.0861682953136
LYSD	4	14	1	0.0195773810579
LYSE	4	546	9	0.00451785716722
LYSF	4	534	3	0.00153979401579
LYSG	4	758	52	0.0188025506731
LYSH	4	831	7	0.00230876455316
LYSI	4	550	50	0.024916666801
LYSK	4	502	4	0.00218393095467
LYSL	4	1769	232	0.0359453553851
LYSM	4	549	42	0.0209681239746
LYSN	4	605	8	0.00362424244378
LYSP	4	1716	25	0.00399305557708
LYSQ	4	728	8	0.00301190477814
LYSR	4	1615	10	0.00169711043227
LYSS	4	1739	397	0.062571066084
LYST	4	1522	80	0.0144064827759
LYSW	4	443	5	0.00309349136356
LYSY	4	559	5	0.00245155040081
LYTA	4	935	57	0.0167088236195
LYTC	4	341	20	0.0160752689039
LYTE	4	312	3	0.00263541668088
LYTF	4	291	2	0.00188373425987
LYTG	4	475	6	0.00346210528182
LYTH	4	477	3	0.00172379455856
LYTI	4	375	16	0.0116942222853
LYTK	4	268	2	0.00204539802098
LYTL	4	1168	22	0.00516252856665
LYTM	4	327	4	0.00335270134326
LYTN	4	336	4	0.00326289684299
LYTP	4	1146	4	0.000956660854489
LYTQ	4	399	3	0.00206077695347
LYTR	4	872	1	0.00031431575093
LYTS	4	1088	48	0.0120919118299
LYTT	4	971	23	0.00649219021695
LYTW	4	285	1	0.000961695911618
LYTY	4	359	4	0.00305385331266
LYVA	4	2344	351	0.0410423423715
LYVC	4	761	72	0.0259316689966
LYVD	4	12	0	0
LYVE	4	800	2	0.000685208337028
LYVF	4	716	14	0.00535917135106
LYVG	4	1215	2561	0.577718041524
LYVH	4	962	24	0.00683783787471
LYVI	4	740	131	0.0485201579193
LYVK	4	590	6	0.00278728815062
LYVL	4	2214	55	0.00680875492982
LYVM	4	759	24	0.00866666671339
LYVN	4	726	16	0.00604040407297
LYVP	4	2198	33	0.00411499092301
LYVQ	4	878	2	0.000624335614604
LYVR	4	1826	24	0.00360240965798
LYVS	4	2292	68	0.00813161726316
LYVT	4	2156	357	0.0453839288161
LYVW	4	658	7	0.00291578015757
LYVY	4	902	8	0.00243089432205
LYWA	4	310	45	0.0397862905371
LYWC	4	111	8	0.0197537538603
LYWE	4	100	1	0.00274083334811
LYWF	4	111	36	0.0888918923712
LYWG	4	166	8	0.0132088354126
LYWH	4	143	2	0.003833333354
LYWI	4	116	100	0.236278736906
LYWK	4	98	7	0.0195773810579
LYWL	4	342	148	0.118609162433
LYWM	4	106	55	0.142213051081
LYWN	4	119	8	0.0184257704075
LYWP	4	287	5	0.00477497098974
LYWQ	4	147	5	0.00932256240854
LYWR	4	282	3	0.00291578015757
LYWS	4	318	19	0.0163760483063
LYWT	4	265	40	0.0413710694055
LYWW	4	86	1	0.00318701552106
LYWY	4	121	9	0.0203863637463
LYYA	4	471	521	0.303179230226
LYYC	4	147	36	0.0671224493415
LYYE	4	119	0	0
LYYF	4	174	1	0.00157519157937
LYYG	4	231	869	1.03107540238
LYYH	4	241	5	0.00568637624089
LYYI	4	157	35	0.0611013803719
LYYK	4	132	0	0
LYYL	4	605	43	0.0194803031353
LYYM	4	179	11	0.0168431099605
LYYN	4	174	0	0
LYYP	4	535	31	0.0158814642601
LYYQ	4	197	2	0.00278257192702
LYYR	4	504	3	0.00163144842149
LYYS	4	487	50	0.0281399727732
LYYT	4	442	327	0.202772059917
LYYW	4	121	0	0
LYYY	4	190	3	0.00432763160228
MAAA	4	417	5260	3.45726220889
MAAC	4	118	798	1.85354662016
MAAE	4	162	2	0.00338374487421
MAAF	4	139	13	0.0256336931838
MAAG	4	225	976	1.188912599
MAAH	4	227	0	0
MAAI	4	131	66	0.138087787004
MAAK	4	140	1	0.00195773810579
MAAL	4	454	463	0.279516704884
MAAM	4	138	135	0.268125001446
MAAN	4	168	4	0.00652579368598
MAAP	4	448	2	0.00122358631612
MAAQ	4	163	4	0.00672597140641
MAAR	4	434	1	0.000631528421224
MAAS	4	482	678	0.385536309133
MAAT	4	421	196	0.127601742572
MAAW	4	116	4	0.00945114947625
MAAY	4	190	4	0.00577017546971
MACA	4	300	5115	4.67312085853
MACC	4	111	485	1.19757132778
MACE	4	101	2	0.00542739276854
MACF	4	94	2	0.00583156031513
MACG	4	118	1321	3.06833970581
MACH	4	156	4	0.00702777781567
MACI	4	118	189	0.438997883723
MACK	4	100	9	0.024667500133
MACL	4	270	396	0.401988891056
MACM	4	122	246	0.552659839045
MACN	4	136	17	0.0342604168514
MACP	4	272	15	0.0151148897874
MACQ	4	136	6	0.0120919118299
MACR	4	310	5	0.00442069894857
MACS	4	247	984	1.09189474273
MACT	4	329	533	0.444031663995
MACW	4	107	3	0.00768457948069
MACY	4	136	4	0.008061274553269999
MADA	4	162	1	0.00169187243711
MADC	4	53	4	0.0206855347027
MADE	4	80	0	0
MADF	4	51	0	0
MADG	4	95	1	0.00288508773485
MADH	4	70	1	0.00391547621159
MADI	4	68	0	0
MADK	4	69	0	0
MADL	4	180	2	0.00304537038679
MADM	4	64	1	0.00428255210642
MADN	4	71	0	0
MADP	4	189	2	0.00290035274932
MADQ	4	71	1	0.00386032865931
MADR	4	184	0	0
MADS	4	191	3	0.0043049738452
MADT	4	194	3	0.00423840208471
MADW	4	60	4	0.0182722223207
MADY	4	86	1	0.00318701552106
MAEA	4	100	3	0.00822250004433
MAEC	4	33	0	0
MAEE	4	49	0	0
MAEF	4	42	0	0
MAEG	4	72	0	0
MAEH	4	53	0	0
MAEI	4	47	1	0.00583156031513
MAEK	4	35	1	0.007830952423169999
MAEL	4	131	1	0.00209223919703
MAEM	4	46	0	0
MAEN	4	43	1	0.00637403104212
MAEP	4	108	0	0
MAEQ	4	53	2	0.0103427673514
MAER	4	115	1	0.00238333334618
MAES	4	133	1	0.00206077695347
MAET	4	104	1	0.00263541668088
MAEW	4	50	0	0
MAEY	4	51	1	0.00537418303551
MAFA	4	977	5779	1.62121554951
MAFC	4	331	526	0.435552368914
MAFE	4	331	1	0.000828046328734
MAFF	4	342	7	0.00560989281777
MAFG	4	536	4703	2.40487672317
MAFH	4	478	6	0.00344037658759
MAFI	4	375	66	0.0482386669268
MAFK	4	325	4	0.00337333335152
MAFL	4	1023	52	0.0139318997167
MAFM	4	313	19	0.0166376465221
MAFN	4	380	35	0.02524451768
MAFP	4	1095	104	0.0260316591967
MAFQ	4	407	5	0.00336711713527
MAFR	4	1017	7	0.00188651262899
MAFS	4	1083	510	0.129069714454
MAFT	4	1044	4436	1.16459164102
MAFW	4	270	9	0.009136111160370001
MAFY	4	428	8	0.00512305298712
MAHA	4	100	4	0.0109633333924
MAHC	4	37	0	0
MAHE	4	51	0	0
MAHF	4	47	0	0
MAHG	4	46	1	0.00595833336546
MAHH	4	61	0	0
MAHI	4	50	0	0
MAHK	4	40	0	0
MAHL	4	110	0	0
MAHM	4	50	0	0
MAHN	4	64	0	0
MAHP	4	115	0	0
MAHQ	4	53	0	0
MAHR	4	108	2	0.00507561731132
MAHS	4	137	2	0.00400121656659
MAHT	4	123	2	0.00445663959042
MAHW	4	30	1	0.009136111160370001
MAHY	4	48	0	0
MAIA	4	737	12	0.00446268659123
MAIC	4	244	10	0.0112329235578
MAIE	4	333	2	0.00164614615502
MAIF	4	258	5	0.0053116925351
MAIG	4	446	70	0.0430175637596
MAIH	4	406	7	0.00472557473812
MAII	4	298	5	0.00459871367133
MAIK	4	279	0	0
MAIL	4	721	11	0.00418157653665
MAIM	4	299	2	0.00183333334322
MAIN	4	314	1	0.000872876862456
MAIP	4	810	0	0
MAIQ	4	356	0	0
MAIR	4	738	3	0.00111415989761
MAIS	4	900	4	0.00121814815472
MAIT	4	802	12	0.00410099752835
MAIW	4	250	1	0.00109633333924
MAIY	4	339	5	0.00404252706211
MAKA	4	158	3	0.00520411395211
MAKC	4	42	1	0.00652579368598
MAKE	4	76	0	0
MAKF	4	46	0	0
MAKG	4	83	1	0.00330220885315
MAKH	4	52	0	0
MAKI	4	51	0	0
MAKK	4	50	0	0
MAKL	4	154	0	0
MAKM	4	46	0	0
MAKN	4	56	1	0.00489434526448
MAKP	4	116	0	0
MAKQ	4	68	1	0.00403063727663
MAKR	4	151	0	0
MAKS	4	150	4	0.0073088889283
MAKT	4	167	2	0.00328243514744
MAKW	4	43	0	0
MAKY	4	59	0	0
MALA	4	775	5751	2.03387517226
MALC	4	228	912	1.09633333924
MALE	4	282	7	0.00680348703432
MALF	4	222	15	0.018519144244
MALG	4	438	4997	3.12692790879
MALH	4	370	14	0.0103707207766
MALI	4	256	7	0.00749446618624
MALK	4	207	4	0.00529629632485
MALL	4	763	43	0.0154463740457
MALM	4	214	12	0.0153691589614
MALN	4	283	14	0.0135588928882
MALP	4	776	70	0.0247240121608
MALQ	4	302	2	0.00181512142259
MALR	4	798	6	0.00206077695347
MALS	4	835	526	0.172656088755
MALT	4	808	5731	1.94402424728
MALW	4	230	4	0.00476666669237
MALY	4	300	6	0.00548166669622
MAMA	4	389	3262	2.29835433973
MAMC	4	122	159	0.357206969139
MAME	4	143	0	0
MAMF	4	116	2	0.00472557473812
MAMG	4	215	1221	1.55653838049
MAMH	4	168	2	0.00326289684299
MAMI	4	149	43	0.0790978751468
MAMK	4	130	0	0
MAML	4	333	21	0.0172845346277
MAMM	4	122	36	0.08087704961640001
MAMN	4	147	0	0
MAMP	4	316	11	0.00954087557887
MAMQ	4	159	3	0.00517138367568
MAMR	4	382	3	0.0021524869226
MAMS	4	379	666	0.481634567241
MAMT	4	406	634	0.428002054853
MAMW	4	128	4	0.00856510421285
MAMY	4	161	3	0.00510714288468
MANA	4	406	827	0.558292901204
MANC	4	121	14	0.0317121213831
MANE	4	167	1	0.00164121757372
MANF	4	123	0	0
MANG	4	186	259	0.381653675893
MANH	4	166	4	0.00660441770629
MANI	4	122	1	0.00224658471157
MANK	4	155	4	0.00707311831771
MANL	4	379	10	0.00723175025887
MANM	4	161	3	0.00510714288468
MANN	4	169	2	0.00324358976108
MANP	4	369	4	0.00297109306028
MANQ	4	186	1	0.00147356631619
MANR	4	373	0	0
MANS	4	436	53	0.0333174695986
MANT	4	418	24	0.0157368421901
MANW	4	136	1	0.00201531863832
MANY	4	181	3	0.00454281770405
MAPA	4	255	6	0.00644901964261
MAPC	4	88	4	0.0124583334005
MAPE	4	104	0	0
MAPF	4	96	1	0.00285503473762
MAPG	4	152	4	0.00721271933713
MAPH	4	108	1	0.00253780865566
MAPI	4	102	1	0.00268709151776
MAPK	4	84	0	0
MAPL	4	256	4	0.00428255210642
MAPM	4	82	1	0.00334247969282
MAPN	4	106	1	0.00258569183784
MAPP	4	261	1	0.00105012771958
MAPQ	4	101	1	0.00271369638427
MAPR	4	233	1	0.00117632332537
MAPS	4	285	4	0.00384678364647
MAPT	4	229	4	0.00478748183076
MAPW	4	77	1	0.00355952382872
MAPY	4	122	0	0
MAQA	4	72	0	0
MAQC	4	28	1	0.009788690528970001
MAQE	4	22	0	0
MAQF	4	15	0	0
MAQG	4	30	2	0.0182722223207
MAQH	4	35	0	0
MAQI	4	24	0	0
MAQK	4	25	0	0
MAQL	4	68	1	0.00403063727663
MAQM	4	27	0	0
MAQN	4	29	0	0
MAQP	4	64	0	0
MAQQ	4	22	0	0
MAQR	4	66	0	0
MAQS	4	88	1	0.00311458335013
MAQT	4	77	1	0.00355952382872
MAQW	4	25	0	0
MAQY	4	35	0	0
MARA	4	433	93	0.0588677832273
MARC	4	143	3	0.005750000031
MARE	4	185	2	0.00296306307904
MARF	4	147	0	0
MARG	4	236	3	0.00348411018828
MARH	4	245	0	0
MARI	4	167	1	0.00164121757372
MARK	4	164	0	0
MARL	4	471	2	0.00116383581661
MARM	4	133	0	0
MARN	4	186	2	0.00294713263238
MARP	4	464	8	0.00472557473812
MARQ	4	206	5	0.00665250812648
MARR	4	417	2	0.0013145483684
MARS	4	453	10	0.00605040474197
MART	4	468	10	0.00585648151306
MARW	4	112	1	0.00244717263224
MARY	4	183	1	0.00149772314104
MASA	4	922	3349	0.995558664081
MASC	4	253	157	0.17008333425
MASE	4	309	4	0.00354800433412
MASF	4	317	8	0.00691692958514
MASG	4	414	62	0.0410462965176
MASH	4	487	2	0.00112559891093
MASI	4	411	23	0.0153379968386
MASK	4	329	0	0
MASL	4	1048	39	0.0101996660855
MASM	4	318	27	0.0232712265406
MASN	4	385	9	0.00640714289169
MASP	4	1015	9	0.00243029557961
MASQ	4	416	6	0.00395312502131
MASR	4	927	8	0.00236533622275
MASS	4	1014	188	0.0508162395902
MAST	4	962	58	0.0165247748639
MASW	4	272	3	0.00302297795748
MASY	4	383	3	0.00214686685231
MATA	4	397	55	0.037971242858
MATC	4	145	14	0.0264632185335
MATE	4	145	0	0
MATF	4	112	0	0
MATG	4	173	5	0.00792148366506
MATH	4	211	3	0.00389691945229
MATI	4	168	2	0.00326289684299
MATK	4	162	1	0.00169187243711
MATL	4	413	2	0.00132728007172
MATM	4	125	1	0.00219266667849
MATN	4	176	2	0.00311458335013
MATP	4	415	0	0
MATQ	4	171	3	0.00480847955809
MATR	4	414	2	0.00132407408121
MATS	4	431	16	0.0101747873712
MATT	4	430	6	0.00382441862527
MATW	4	121	1	0.00226515152736
MATY	4	172	2	0.00318701552106
MAVA	4	643	65	0.0277067134724
MAVC	4	207	10	0.0132407408121
MAVE	4	248	0	0
MAVF	4	205	4	0.00534796750851
MAVG	4	389	269	0.189533205821
MAVH	4	289	6	0.00569031144937
MAVI	4	211	6	0.00779383890458
MAVK	4	211	0	0
MAVL	4	567	8	0.0038671369991
MAVM	4	265	1	0.00103427673514
MAVN	4	222	3	0.0037038288488
MAVP	4	585	2	0.000937037042089
MAVQ	4	267	0	0
MAVR	4	602	4	0.00182115172632
MAVS	4	734	9	0.00336069484101
MAVT	4	686	55	0.0219746113916
MAVW	4	220	2	0.0024916666801
MAVY	4	256	2	0.00214127605321
MAWA	4	203	25	0.0337541052723
MAWC	4	66	2	0.008305555600340001
MAWE	4	84	1	0.00326289684299
MAWF	4	68	0	0
MAWG	4	106	8	0.0206855347027
MAWH	4	96	0	0
MAWI	4	66	0	0
MAWK	4	77	0	0
MAWL	4	238	5	0.00575805325233
MAWM	4	67	5	0.0204539802098
MAWN	4	85	0	0
MAWP	4	184	1	0.00148958334136
MAWQ	4	83	1	0.00330220885315
MAWR	4	213	1	0.00128677621977
MAWS	4	241	7	0.007960926737250001
MAWT	4	192	9	0.0128476563193
MAWW	4	65	1	0.0042166666894
MAWY	4	77	18	0.0640714289169
MAYA	4	287	507	0.48418205836
MAYC	4	81	29	0.0981286013521
MAYE	4	126	3	0.00652579368598
MAYF	4	94	1	0.00291578015757
MAYG	4	136	792	1.59613236155
MAYH	4	140	2	0.00391547621159
MAYI	4	102	9	0.0241838236598
MAYK	4	110	0	0
MAYL	4	301	4	0.00364230345264
MAYM	4	107	1	0.00256152649356
MAYN	4	107	1	0.00256152649356
MAYP	4	297	40	0.0369135804459
MAYQ	4	132	2	0.00415277780017
MAYR	4	333	2	0.00164614615502
MAYS	4	314	40	0.0349150744982
MAYT	4	310	474	0.419082260324
MAYW	4	89	2	0.00615917606317
MAYY	4	109	1	0.00251452600744
MCAA	4	562	4360	2.12634046224
MCAC	4	230	429	0.511225002756
MCAE	4	291	18	0.0169536083388
MCAF	4	216	24	0.0304537038679
MCAG	4	408	1073	0.720812299638
MCAH	4	332	6	0.00495331327972
MCAI	4	238	119	0.137041667406
MCAK	4	267	8	0.00821223475089
MCAL	4	670	660	0.269992538769
MCAM	4	221	224	0.277803923066
MCAN	4	239	35	0.0401377268552
MCAP	4	822	53	0.0176720398358
MCAQ	4	325	11	0.009276666716679999
MCAR	4	750	29	0.010597888946
MCAS	4	721	1177	0.447428689421
MCAT	4	641	351	0.150083074132
MCAW	4	215	3	0.00382441862527
MCAY	4	310	30	0.0265241936914
MCCA	4	387	2497	1.76843950135
MCCC	4	133	323	0.66563095597
MCCE	4	180	8	0.0121814815472
MCCF	4	118	78	0.18117372979
MCCG	4	181	626	0.947934627579
MCCH	4	233	148	0.174095852155
MCCI	4	154	167	0.297220239698
MCCK	4	162	4	0.00676748974842
MCCL	4	489	884	0.495479893605
MCCM	4	136	109	0.219669731577
MCCN	4	172	19	0.0302766474501
MCCP	4	432	13	0.00824787813089
MCCQ	4	234	9	0.0105416667235
MCCR	4	466	13	0.0076461016149
MCCS	4	413	416	0.276074254919
MCCT	4	385	227	0.161602381824
MCCW	4	145	14	0.0264632185335
MCCY	4	182	19	0.0286130953924
MCDA	4	614	21	0.009374185718299999
MCDC	4	238	3	0.0034548319514
MCDE	4	247	9	0.00998684215911
MCDF	4	205	7	0.00935894313989
MCDG	4	341	10	0.008037634451939999
MCDH	4	290	8	0.007560919581
MCDI	4	235	10	0.0116631206303
MCDK	4	196	5	0.00699192180641
MCDL	4	633	31	0.0134227225579
MCDM	4	280	7	0.00685208337028
MCDN	4	229	2	0.00239374091538
MCDP	4	611	13	0.00583156031513
MCDQ	4	264	10	0.0103819445004
MCDR	4	578	17	0.008061274553269999
MCDS	4	768	20	0.00713758684404
MCDT	4	626	22	0.00963232167068
MCDW	4	197	5	0.00695642981754
MCDY	4	277	12	0.0118736462734
MCEA	4	315	12	0.0104412698976
MCEC	4	103	3	0.00798300975178
MCEE	4	132	4	0.008305555600340001
MCEF	4	132	8	0.0166111112007
MCEG	4	230	6	0.00715000003855
MCEH	4	122	1	0.00224658471157
MCEI	4	118	8	0.0185819210041
MCEK	4	122	3	0.0067397541347
MCEL	4	299	16	0.0146666667457
MCEM	4	99	4	0.0110740741338
MCEN	4	125	3	0.00657800003547
MCEP	4	328	8	0.00668495938564
MCEQ	4	141	5	0.00971926719188
MCER	4	347	6	0.00473919310913
MCES	4	453	15	0.009075607112949999
MCET	4	336	11	0.00897296631822
MCEW	4	95	1	0.00288508773485
MCEY	4	159	5	0.0086189727928
MCFA	4	923	4624	1.37308920928
MCFC	4	350	351	0.274866430053
MCFE	4	348	18	0.0141767242144
MCFF	4	239	18	0.0206422595255
MCFG	4	488	4113	2.31005072967
MCFH	4	510	32	0.0171973857136
MCFI	4	278	105	0.103520684011
MCFK	4	364	27	0.0203303572525
MCFL	4	995	145	0.0399417925102
MCFM	4	342	45	0.0360635966857
MCFN	4	357	107	0.0821482264
MCFP	4	1131	338	0.0819099621275
MCFQ	4	498	28	0.0154103079813
MCFR	4	1080	70	0.0177646605896
MCFS	4	1010	581	0.157665759926
MCFT	4	1110	4176	1.03114595151
MCFW	4	265	17	0.0175827044973
MCFY	4	366	26	0.0194704008336
MCHA	4	139	18	0.0354928059468
MCHC	4	41	2	0.0133699187713
MCHE	4	45	1	0.00609074077358
MCHF	4	65	3	0.0126500000682
MCHG	4	67	3	0.0122723881259
MCHH	4	71	2	0.00772065731862
MCHI	4	68	4	0.0161225491065
MCHK	4	43	1	0.00637403104212
MCHL	4	157	12	0.0209490446989
MCHM	4	69	6	0.0238333334618
MCHN	4	57	2	0.009616959116179999
MCHP	4	160	4	0.00685208337028
MCHQ	4	67	0	0
MCHR	4	138	6	0.0119166667309
MCHS	4	176	14	0.0218020834509
MCHT	4	128	16	0.0342604168514
MCHW	4	44	1	0.00622916670025
MCHY	4	82	2	0.00668495938564
MCIA	4	677	56	0.0226715904718
MCIC	4	268	8	0.00818159208391
MCIE	4	290	10	0.00945114947625
MCIF	4	221	15	0.0186029412768
MCIG	4	433	117	0.0740594692215
MCIH	4	379	21	0.0151866755436
MCII	4	252	14	0.015226851934
MCIK	4	276	16	0.0158888889746
MCIL	4	706	43	0.0166934609021
MCIM	4	258	9	0.009561046563179999
MCIN	4	280	23	0.0225139882166
MCIP	4	835	46	0.0150992016782
MCIQ	4	362	4	0.00302854513603
MCIR	4	762	31	0.0111503718886
MCIS	4	843	45	0.014630782997
MCIT	4	757	58	0.0209997799459
MCIW	4	253	16	0.0173333334268
MCIY	4	307	14	0.0124989142911
MCKA	4	199	20	0.0275460638001
MCKC	4	67	2	0.00818159208391
MCKE	4	95	3	0.008655263204560001
MCKF	4	42	2	0.013051587372
MCKG	4	120	6	0.0137041667406
MCKH	4	96	3	0.00856510421285
MCKI	4	78	2	0.00702777781567
MCKK	4	69	3	0.0119166667309
MCKL	4	195	11	0.0154611111945
MCKM	4	77	5	0.0177976191436
MCKN	4	85	1	0.00322450982131
MCKP	4	241	8	0.00909820198543
MCKQ	4	72	2	0.00761342596698
MCKR	4	193	8	0.0113609672461
MCKS	4	253	13	0.0140833334093
MCKT	4	210	5	0.00652579368598
MCKW	4	68	1	0.00403063727663
MCKY	4	78	3	0.0105416667235
MCLA	4	932	5421	1.59421218671
MCLC	4	382	903	0.647898563703
MCLE	4	409	13	0.008711695238490001
MCLF	4	281	16	0.0156061685302
MCLG	4	522	4593	2.41161830802
MCLH	4	466	40	0.0235264665074
MCLI	4	394	48	0.0333908631242
MCLK	4	330	16	0.0132888889605
MCLL	4	998	106	0.0291110556012
MCLM	4	365	38	0.0285347033502
MCLN	4	323	45	0.038184984726
MCLP	4	1086	257	0.0648613416634
MCLQ	4	410	20	0.0133699187713
MCLR	4	963	54	0.0153691589614
MCLS	4	1187	782	0.180567116952
MCLT	4	1030	6272	1.66898123877
MCLW	4	294	15	0.0139838436128
MCLY	4	423	23	0.0149028763609
MCMA	4	290	1827	1.72672500931
MCMC	4	104	79	0.208197917789
MCME	4	132	4	0.008305555600340001
MCMF	4	91	3	0.00903571433443
MCMG	4	174	608	0.95771648026
MCMH	4	139	10	0.019718225526
MCMI	4	111	50	0.123460961627
MCMK	4	118	4	0.009290960502069999
MCML	4	319	38	0.0326494254634
MCMM	4	105	38	0.09919206402690001
MCMN	4	125	8	0.0175413334279
MCMP	4	329	22	0.0183277609904
MCMQ	4	141	6	0.0116631206303
MCMR	4	315	22	0.0191423281455
MCMS	4	316	370	0.32092036038
MCMT	4	319	445	0.382341956084
MCMW	4	106	3	0.00775707551352
MCMY	4	143	10	0.01916666677
MCNA	4	399	813	0.55847055439
MCNC	4	188	17	0.0247841313393
MCNE	4	192	5	0.00713758684404
MCNF	4	129	9	0.0191220931264
MCNG	4	246	302	0.336476289077
MCNH	4	218	4	0.00502905201488
MCNI	4	183	18	0.0269590165388
MCNK	4	187	5	0.00732843141206
MCNL	4	508	37	0.0199627625748
MCNM	4	214	19	0.0243345016888
MCNN	4	181	9	0.0136284531122
MCNP	4	546	17	0.008533730204740001
MCNQ	4	210	5	0.00652579368598
MCNR	4	536	14	0.00715889307342
MCNS	4	603	118	0.053634881439
MCNT	4	505	68	0.0369062708261
MCNW	4	117	1	0.00234259260522
MCNY	4	220	12	0.0149500000806
MCPA	4	298	37	0.0340304811678
MCPC	4	118	9	0.0209046611297
MCPE	4	157	3	0.00523726117473
MCPF	4	122	8	0.0179726776925
MCPG	4	166	12	0.0198132531189
MCPH	4	184	9	0.0134062500723
MCPI	4	131	11	0.0230146311673
MCPK	4	125	4	0.00877066671396
MCPL	4	385	22	0.0156619048463
MCPM	4	120	6	0.0137041667406
MCPN	4	156	5	0.00878472226959
MCPP	4	512	10	0.00535319013303
MCPQ	4	181	7	0.0105999079761
MCPR	4	324	12	0.0101512346226
MCPS	4	380	27	0.0194743422103
MCPT	4	406	21	0.0141767242144
MCPW	4	121	4	0.009060606109460001
MCPY	4	171	6	0.009616959116179999
MCQA	4	97	7	0.0197792097286
MCQC	4	38	1	0.00721271933713
MCQE	4	36	3	0.0228402779009
MCQF	4	29	1	0.00945114947625
MCQG	4	61	2	0.00898633884627
MCQH	4	44	1	0.00622916670025
MCQI	4	31	0	0
MCQK	4	43	0	0
MCQL	4	107	1	0.00256152649356
MCQM	4	29	0	0
MCQN	4	33	1	0.008305555600340001
MCQP	4	111	3	0.0074076576976
MCQQ	4	25	0	0
MCQR	4	96	8	0.0228402779009
MCQS	4	138	4	0.007944444487279999
MCQT	4	105	9	0.0234928572695
MCQW	4	36	0	0
MCQY	4	41	0	0
MCRA	4	549	185	0.0923595936977
MCRC	4	186	1	0.00147356631619
MCRE	4	239	3	0.00344037658759
MCRF	4	192	6	0.00856510421285
MCRG	4	367	19	0.0141896004398
MCRH	4	244	9	0.010109631202
MCRI	4	178	7	0.0107785581105
MCRK	4	169	14	0.0227051283275
MCRL	4	548	32	0.0160048662663
MCRM	4	197	14	0.0194780034891
MCRN	4	217	7	0.00884139789713
MCRP	4	613	18	0.00804812402382
MCRQ	4	212	6	0.00775707551352
MCRR	4	578	24	0.0113806228987
MCRS	4	684	43	0.0172303850832
MCRT	4	535	68	0.0348367603124
MCRW	4	171	8	0.0128226121549
MCRY	4	209	10	0.0131140351584
MCSA	4	920	2129	0.634264586753
MCSC	4	381	50	0.0359689415763
MCSE	4	490	14	0.007830952423169999
MCSF	4	342	18	0.0144254386743
MCSG	4	598	88	0.0403333335508
MCSH	4	599	8	0.0036605453731
MCSI	4	405	47	0.0318072018176
MCSK	4	444	13	0.00802496250573
MCSL	4	1125	120	0.0292355557132
MCSM	4	436	54	0.0339461011005
MCSN	4	394	31	0.0215649324344
MCSP	4	1322	31	0.00642706760904
MCSQ	4	508	23	0.0124092848438
MCSR	4	1214	35	0.007901908334749999
MCSS	4	1231	334	0.07436542146779999
MCST	4	1015	123	0.0332140395879
MCSW	4	331	15	0.012420694931
MCSY	4	555	16	0.007901501544099999
MCTA	4	514	113	0.0602556747736
MCTC	4	197	8	0.0111302877081
MCTE	4	255	3	0.00322450982131
MCTF	4	210	6	0.007830952423169999
MCTG	4	318	18	0.015514151027
MCTH	4	298	6	0.00551845640559
MCTI	4	236	13	0.0150978108159
MCTK	4	227	14	0.016903818006
MCTL	4	644	26	0.0110654762501
MCTM	4	231	11	0.013051587372
MCTN	4	270	9	0.009136111160370001
MCTP	4	724	33	0.0124927486861
MCTQ	4	271	7	0.0070796433346
MCTR	4	613	27	0.0120721860357
MCTS	4	767	49	0.0175098871001
MCTT	4	544	27	0.0136034008086
MCTW	4	179	2	0.00306238362917
MCTY	4	262	8	0.008368956788130001
MCVA	4	1477	334	0.0619795760507
MCVC	4	515	51	0.0271422331561
MCVD	4	17	0	0
MCVE	4	669	27	0.0110616592525
MCVF	4	517	25	0.0132535461708
MCVG	4	879	689	0.214838927969
MCVH	4	927	35	0.0103483459745
MCVI	4	475	89	0.0513545616804
MCVK	4	552	19	0.00943402782864
MCVL	4	1625	160	0.0269866668122
MCVM	4	541	44	0.0222914357333
MCVN	4	618	38	0.0168530205871
MCVP	4	1823	75	0.0112760560125
MCVQ	4	766	25	0.00894527855128
MCVR	4	1631	60	0.0100827713603
MCVS	4	1768	148	0.0229436275747
MCVT	4	1674	338	0.0553406016524
MCVW	4	509	25	0.0134618533797
MCVY	4	730	27	0.0101373288218
MCWA	4	292	31	0.0290978882847
MCWC	4	73	3	0.0112636986909
MCWE	4	107	0	0
MCWF	4	89	10	0.0307958803159
MCWG	4	128	20	0.0428255210642
MCWH	4	118	6	0.0139364407531
MCWI	4	92	6	0.0178750000964
MCWK	4	86	5	0.0159350776053
MCWL	4	248	24	0.0265241936914
MCWM	4	82	4	0.0133699187713
MCWN	4	105	6	0.0156619048463
MCWP	4	232	21	0.0248092673751
MCWQ	4	130	8	0.0168666667576
MCWR	4	215	13	0.0165724807095
MCWS	4	312	21	0.0184479167661
MCWT	4	274	54	0.0540164236489
MCWW	4	71	0	0
MCWY	4	101	42	0.113975248139
MCYA	4	321	554	0.473028559144
MCYC	4	130	29	0.0611416669963
MCYE	4	120	5	0.0114201389505
MCYF	4	130	2	0.0042166666894
MCYG	4	240	1232	1.4069611187
MCYH	4	181	5	0.00757136284009
MCYI	4	133	29	0.0597625316505
MCYK	4	120	11	0.025124305691
MCYL	4	382	42	0.0301348169164
MCYM	4	156	14	0.0245972223548
MCYN	4	143	9	0.017250000093
MCYP	4	442	136	0.084333333788
MCYQ	4	170	8	0.0128980392852
MCYR	4	387	14	0.00991515939885
MCYS	4	411	87	0.0580176402155
MCYT	4	372	641	0.472278004338
MCYW	4	102	3	0.008061274553269999
MCYY	4	168	7	0.0114201389505
MEAA	4	709	3890	1.50378585672
MEAC	4	212	546	0.705893871731
MEAE	4	263	4	0.00416856782983
MEAF	4	206	5	0.00665250812648
MEAG	4	405	437	0.295739302006
MEAH	4	285	1	0.000961695911618
MEAI	4	240	33	0.0376864585365
MEAK	4	212	2	0.00258569183784
MEAL	4	620	229	0.101234005922
MEAM	4	258	95	0.100922158167
MEAN	4	303	9	0.00814108915281
MEAP	4	708	6	0.00232274012552
MEAQ	4	276	4	0.00397222224364
MEAR	4	685	3	0.00120036496998
MEAS	4	770	567	0.201825001088
MEAT	4	747	125	0.0458640118492
MEAW	4	227	2	0.00241483114371
MEAY	4	311	3	0.0026438906895
MECA	4	472	2871	1.66714672509
MECC	4	137	335	0.670203774903
MECE	4	161	0	0
MECF	4	136	6	0.0120919118299
MECG	4	206	512	0.681216832152
MECH	4	224	3	0.00367075894836
MECI	4	165	70	0.116277778405
MECK	4	130	2	0.0042166666894
MECL	4	452	189	0.114605642211
MECM	4	144	66	0.125621528455
MECN	4	157	14	0.0244405521488
MECP	4	427	13	0.008344457500099999
MECQ	4	228	3	0.00360635966857
MECR	4	406	5	0.00337541052723
MECS	4	348	492	0.387497128526
MECT	4	382	242	0.17363394509
MECW	4	136	8	0.0161225491065
MECY	4	178	2	0.00307958803159
MEDA	4	294	4	0.00372902496342
MEDC	4	85	6	0.0193470589278
MEDE	4	130	1	0.0021083333447
MEDF	4	75	0	0
MEDG	4	127	2	0.00431627298915
MEDH	4	150	1	0.00182722223207
MEDI	4	102	1	0.00268709151776
MEDK	4	107	2	0.00512305298712
MEDL	4	293	4	0.00374175201107
MEDM	4	122	3	0.0067397541347
MEDN	4	146	4	0.00750913246058
MEDP	4	338	6	0.00486538464162
MEDQ	4	141	1	0.00194385343838
MEDR	4	310	5	0.00442069894857
MEDS	4	292	5	0.00469320778786
MEDT	4	304	5	0.00450794958571
MEDW	4	109	2	0.00502905201488
MEDY	4	116	0	0
MEEA	4	126	2	0.00435052912399
MEEC	4	37	1	0.0074076576976
MEEE	4	64	0	0
MEEF	4	38	2	0.0144254386743
MEEG	4	76	1	0.00360635966857
MEEH	4	49	0	0
MEEI	4	59	1	0.00464548025104
MEEK	4	48	1	0.00571006947523
MEEL	4	157	2	0.00349150744982
MEEM	4	34	0	0
MEEN	4	50	0	0
MEEP	4	136	2	0.00403063727663
MEEQ	4	66	0	0
MEER	4	119	4	0.00921288520373
MEES	4	148	0	0
MEET	4	133	1	0.00206077695347
MEEW	4	41	0	0
MEEY	4	63	2	0.00870105824797
MEFA	4	964	1485	0.422213435886
MEFC	4	297	95	0.08766975355910001
MEFE	4	422	3	0.00194845972615
MEFF	4	343	4	0.0031963071115
MEFG	4	576	1620	0.770859379156
MEFH	4	500	7	0.00383716668736
MEFI	4	363	26	0.0196313132372
MEFK	4	333	1	0.000823073077511
MEFL	4	881	22	0.00684430575011
MEFM	4	394	6	0.00417385789052
MEFN	4	378	16	0.0116014109973
MEFP	4	995	28	0.00771289786403
MEFQ	4	459	1	0.00059713144839
MEFR	4	945	10	0.00290035274932
MEFS	4	1044	114	0.0299286400081
MEFT	4	1051	928	0.242006978787
MEFW	4	307	4	0.00357111836887
MEFY	4	444	2	0.00123460961627
MEHA	4	154	0	0
MEHC	4	58	1	0.00472557473812
MEHE	4	58	0	0
MEHF	4	67	1	0.00409079604196
MEHG	4	82	3	0.0100274390785
MEHH	4	87	0	0
MEHI	4	80	0	0
MEHK	4	63	3	0.013051587372
MEHL	4	167	3	0.00492365272116
MEHM	4	64	0	0
MEHN	4	71	1	0.00386032865931
MEHP	4	159	1	0.00172379455856
MEHQ	4	65	1	0.0042166666894
MEHR	4	156	2	0.00351388890783
MEHS	4	189	8	0.0116014109973
MEHT	4	175	3	0.0046985714539
MEHW	4	53	0	0
MEHY	4	75	1	0.00365444446415
MEIA	4	764	6	0.0021524869226
MEIC	4	264	5	0.00519097225021
MEIE	4	360	4	0.00304537038679
MEIF	4	254	4	0.00431627298915
MEIG	4	399	28	0.0192339182324
MEIH	4	393	3	0.00209223919703
MEII	4	306	2	0.00179139434517
MEIK	4	248	0	0
MEIL	4	692	4	0.00158429673301
MEIM	4	300	4	0.00365444446415
MEIN	4	300	3	0.00274083334811
MEIP	4	793	2	0.000691256834328
MEIQ	4	357	0	0
MEIR	4	791	8	0.00277201855688
MEIS	4	757	5	0.0018103258574
MEIT	4	855	7	0.00224395712711
MEIW	4	246	2	0.00222831979521
MEIY	4	393	2	0.00139482613135
MEKA	4	167	2	0.00328243514744
MEKC	4	36	0	0
MEKE	4	66	0	0
MEKF	4	42	0	0
MEKG	4	91	1	0.00301190477814
MEKH	4	62	0	0
MEKI	4	47	0	0
MEKK	4	58	0	0
MEKL	4	154	2	0.00355952382872
MEKM	4	55	0	0
MEKN	4	77	1	0.00355952382872
MEKP	4	158	1	0.0017347046507
MEKQ	4	67	0	0
MEKR	4	169	3	0.00486538464162
MEKS	4	152	2	0.00360635966857
MEKT	4	150	0	0
MEKW	4	56	0	0
MEKY	4	70	0	0
MELA	4	719	1274	0.485649747635
MELC	4	242	248	0.280878789393
MELE	4	342	0	0
MELF	4	235	2	0.00233262412605
MELG	4	439	1903	1.18811067459
MELH	4	305	9	0.00808770496164
MELI	4	251	3	0.00327589643201
MELK	4	204	4	0.00537418303551
MELL	4	628	20	0.008728768624560001
MELM	4	222	7	0.008642267313860001
MELN	4	250	7	0.00767433337471
MELP	4	731	20	0.00749886004955
MELQ	4	300	2	0.00182722223207
MELR	4	666	7	0.00288075577129
MELS	4	740	86	0.0318529280997
MELT	4	744	1599	0.589058134896
MELW	4	219	1	0.00125152207676
MELY	4	290	2	0.00189022989525
MEMA	4	300	911	0.83229972671
MEMC	4	109	34	0.085493884253
MEME	4	112	2	0.00489434526448
MEMF	4	88	4	0.0124583334005
MEMG	4	161	268	0.456238097698
MEMH	4	172	0	0
MEMI	4	116	12	0.0283534484287
MEMK	4	99	0	0
MEML	4	285	6	0.00577017546971
MEMM	4	109	0	0
MEMN	4	118	1	0.00232274012552
MEMP	4	296	6	0.0055557432732
MEMQ	4	139	0	0
MEMR	4	313	6	0.00525399363855
MEMS	4	368	158	0.117677083968
MEMT	4	316	92	0.0797964139323
MEMW	4	100	2	0.00548166669622
MEMY	4	141	0	0
MENA	4	487	490	0.275771733178
MENC	4	149	8	0.0147158837482
MENE	4	204	0	0
MENF	4	175	0	0
MENG	4	243	173	0.195129287746
MENH	4	238	0	0
MENI	4	193	1	0.00142012090576
MENK	4	140	0	0
MENL	4	501	7	0.00382950767201
MENM	4	203	5	0.00675082105446
MENN	4	200	4	0.00548166669622
MENP	4	466	8	0.00470529330148
MENQ	4	192	1	0.00142751736881
MENR	4	479	8	0.00457759223067
MENS	4	541	19	0.00962584724845
MENT	4	464	20	0.0118139368453
MENW	4	158	0	0
MENY	4	231	1	0.00118650794291
MEPA	4	297	6	0.00553703706689
MEPC	4	123	3	0.00668495938564
MEPE	4	131	2	0.00418447839406
MEPF	4	118	0	0
MEPG	4	217	5	0.00631528421224
MEPH	4	150	0	0
MEPI	4	156	5	0.00878472226959
MEPK	4	109	0	0
MEPL	4	356	3	0.00230969102369
MEPM	4	111	0	0
MEPN	4	139	2	0.0039436451052
MEPP	4	345	1	0.000794444448728
MEPQ	4	130	0	0
MEPR	4	316	1	0.000867352325352
MEPS	4	430	4	0.00254961241685
MEPT	4	339	1	0.000808505412422
MEPW	4	98	1	0.00279676872256
MEPY	4	164	2	0.00334247969282
MEQA	4	92	2	0.00595833336546
MEQC	4	24	1	0.0114201389505
MEQE	4	33	1	0.008305555600340001
MEQF	4	31	0	0
MEQG	4	39	1	0.00702777781567
MEQH	4	54	0	0
MEQI	4	32	0	0
MEQK	4	32	1	0.00856510421285
MEQL	4	87	0	0
MEQM	4	38	0	0
MEQN	4	28	1	0.009788690528970001
MEQP	4	90	0	0
MEQQ	4	28	0	0
MEQR	4	81	0	0
MEQS	4	102	0	0
MEQT	4	94	2	0.00583156031513
MEQW	4	27	0	0
MEQY	4	33	0	0
MERA	4	612	26	0.0116440632436
MERC	4	151	1	0.00181512142259
MERE	4	289	0	0
MERF	4	191	2	0.00286998256347
MERG	4	296	0	0
MERH	4	308	3	0.00266964287154
MERI	4	221	1	0.00124019608512
MERK	4	219	1	0.00125152207676
MERL	4	690	6	0.00238333334618
MERM	4	200	4	0.00548166669622
MERN	4	221	0	0
MERP	4	618	9	0.00399150487589
MERQ	4	279	0	0
MERR	4	562	2	0.000975385533136
MERS	4	643	9	0.00383631417309
MERT	4	645	6	0.00254961241685
MERW	4	160	1	0.00171302084257
MERY	4	210	2	0.00261031747439
MESA	4	990	1164	0.322255557293
MESC	4	342	85	0.06812012707289999
MESD	4	10	0	0
MESE	4	465	2	0.00117885305295
MESF	4	334	3	0.00246182636058
MESG	4	556	38	0.0187323142497
MESH	4	491	3	0.00167464359355
MESI	4	374	10	0.00732843141206
MESK	4	359	8	0.00610770662532
MESL	4	986	26	0.00722734959948
MESM	4	390	11	0.00773055559724
MESN	4	424	8	0.00517138367568
MESP	4	1067	5	0.00128436426809
MESQ	4	434	5	0.00315764210612
MESR	4	1027	7	0.00186814346999
MESS	4	1181	154	0.0357399098738
MEST	4	1109	42	0.010380072193
MESW	4	343	3	0.00239723033362
MESY	4	433	8	0.00506389533138
META	4	623	44	0.0193574104843
METC	4	195	17	0.0238944445733
METE	4	257	0	0
METF	4	210	1	0.0013051587372
METG	4	396	5	0.00346064816681
METH	4	261	2	0.00210025543917
METI	4	240	3	0.00342604168514
METK	4	218	2	0.00251452600744
METL	4	559	5	0.00245155040081
METM	4	229	3	0.00359061137307
METN	4	246	1	0.00111415989761
METP	4	590	5	0.00232274012552
METQ	4	205	2	0.00267398375425
METR	4	549	5	0.00249620523507
METS	4	682	11	0.00442069894857
METT	4	556	7	0.00345068946705
METW	4	187	1	0.00146568628241
METY	4	258	1	0.00106233850702
MEVA	4	1148	39	0.009311193429990001
MEVC	4	402	9	0.00613619406294
MEVE	4	475	2	0.00115403509394
MEVF	4	367	2	0.00149364215156
MEVG	4	709	107	0.0413637754934
MEVH	4	480	2	0.00114201389505
MEVI	4	435	10	0.0063007663175
MEVK	4	333	0	0
MEVL	4	909	11	0.00331674002522
MEVM	4	441	6	0.00372902496342
MEVN	4	404	3	0.0020352722882
MEVP	4	1009	7	0.00190147011266
MEVQ	4	450	4	0.00243629630943
MEVR	4	1064	4	0.00103038847673
MEVS	4	1209	14	0.00317383514256
MEVT	4	1130	32	0.00776165195925
MEVW	4	328	2	0.00167123984641
MEVY	4	453	2	0.00121008094839
MEWA	4	266	15	0.015455827151
MEWC	4	89	4	0.0123183521263
MEWE	4	117	0	0
MEWF	4	69	1	0.00397222224364
MEWG	4	163	6	0.0100889571096
MEWH	4	93	1	0.00294713263238
MEWI	4	94	0	0
MEWK	4	81	0	0
MEWL	4	264	3	0.00311458335013
MEWM	4	98	0	0
MEWN	4	89	0	0
MEWP	4	268	1	0.00102269901049
MEWQ	4	97	3	0.00847680416942
MEWR	4	230	1	0.00119166667309
MEWS	4	321	7	0.00597689515164
MEWT	4	271	7	0.0070796433346
MEWW	4	77	1	0.00355952382872
MEWY	4	112	8	0.0195773810579
MEYA	4	370	146	0.108151802385
MEYC	4	102	6	0.0161225491065
MEYE	4	146	2	0.00375456623029
MEYF	4	125	1	0.00219266667849
MEYG	4	189	319	0.462606263517
MEYH	4	178	3	0.00461938204738
MEYI	4	137	4	0.008002433133170001
MEYK	4	140	0	0
MEYL	4	360	5	0.00380671298349
MEYM	4	180	6	0.009136111160370001
MEYN	4	157	0	0
MEYP	4	342	7	0.00560989281777
MEYQ	4	166	2	0.00330220885315
MEYR	4	392	2	0.00139838436128
MEYS	4	364	14	0.0105416667235
MEYT	4	359	138	0.105357939287
MEYW	4	127	2	0.00431627298915
MEYY	4	173	0	0
MFAA	4	1953	18459	2.59052958386
MFAC	4	652	2222	0.934069279065
MFAD	4	10	2	0.0548166669622
MFAE	4	808	11	0.00373133252837
MFAF	4	689	27	0.0107405660956
MFAG	4	1144	3623	0.868010421347
MFAH	4	893	18	0.00552463608802
MFAI	4	689	474	0.18855660479
MFAK	4	641	10	0.0042758710579
MFAL	4	2317	2915	0.344822149752
MFAM	4	699	564	0.221148785169
MFAN	4	639	39	0.016728090857
MFAP	4	2178	58	0.00729882158817
MFAQ	4	776	16	0.00565120277961
MFAR	4	1859	12	0.00176923077877
MFAS	4	2437	5258	0.591354195501
MFAT	4	2002	620	0.0848809528386
MFAW	4	577	9	0.00427513000572
MFAY	4	755	6	0.00217814570711
MFCA	4	938	9679	2.82820106358
MFCC	4	285	1351	1.2992511766
MFCE	4	285	5	0.00480847955809
MFCF	4	232	16	0.0189022989525
MFCG	4	489	3663	2.05310277181
MFCH	4	480	17	0.00970711810789
MFCI	4	286	506	0.484916669281
MFCK	4	277	16	0.0158315283645
MFCL	4	977	742	0.208157455916
MFCM	4	350	573	0.448713573848
MFCN	4	364	33	0.0248482144197
MFCP	4	1066	67	0.0172266261091
MFCQ	4	453	11	0.00665544521616
MFCR	4	880	26	0.00809791671033
MFCS	4	804	2053	0.699867022845
MFCT	4	835	401	0.131625649412
MFCW	4	253	10	0.0108333333917
MFCY	4	407	10	0.00673423427054
MFDA	4	1473	13	0.00241892963513
MFDC	4	480	11	0.00628107642275
MFDD	4	14	0	0
MFDE	4	453	4	0.00242016189679
MFDF	4	447	6	0.00367897093706
MFDG	4	837	10	0.00327459181375
MFDH	4	674	4	0.00162660732826
MFDI	4	515	7	0.00372540455083
MFDK	4	420	6	0.00391547621159
MFDL	4	1481	20	0.00370132795153
MFDM	4	518	1	0.0005291184069709999
MFDN	4	511	4	0.00214546641731
MFDP	4	1603	11	0.00188079643351
MFDQ	4	560	4	0.00195773810579
MFDR	4	1229	10	0.0022301329114
MFDS	4	1787	11	0.00168713860264
MFDT	4	1336	13	0.00266697855729
MFDW	4	450	4	0.00243629630943
MFDY	4	564	1	0.000485963359594
MFEA	4	827	5	0.00165709392268
MFEC	4	268	6	0.00613619406294
MFEE	4	252	0	0
MFEF	4	247	4	0.00443859651516
MFEG	4	472	4	0.00232274012552
MFEH	4	371	1	0.000738769096526
MFEI	4	270	3	0.00304537038679
MFEK	4	250	1	0.00109633333924
MFEL	4	884	11	0.00341053923407
MFEM	4	270	3	0.00304537038679
MFEN	4	220	5	0.00622916670025
MFEP	4	789	4	0.00138952260994
MFEQ	4	251	3	0.00327589643201
MFER	4	731	9	0.0033744870223
MFES	4	1040	5	0.00131770834044
MFET	4	817	6	0.00201285190804
MFEW	4	228	0	0
MFEY	4	296	0	0
MFFA	4	2310	2578	0.305881747681
MFFC	4	730	198	0.0743404113597
MFFD	4	16	3	0.0513906252771
MFFE	4	689	6	0.0023867924657
MFFF	4	701	13	0.00508285784956
MFFG	4	1378	5292	1.05257547737
MFFH	4	1102	17	0.00422814581832
MFFI	4	727	41	0.0154572444667
MFFK	4	635	8	0.00345301839132
MFFL	4	2447	67	0.00750452939614
MFFM	4	744	25	0.009209789476179999
MFFN	4	687	74	0.029522804623
MFFP	4	2470	100	0.0110964912879
MFFQ	4	802	6	0.00205049876417
MFFR	4	2274	22	0.00265164176159
MFFS	4	2601	181	0.0190730809692
MFFT	4	2375	1389	0.160295474548
MFFW	4	609	12	0.00540065684357
MFFY	4	953	8	0.0023008044895
MFHA	4	275	0	0
MFHC	4	113	3	0.0072765487118
MFHE	4	91	1	0.00301190477814
MFHF	4	134	1	0.00204539802098
MFHG	4	177	1	0.00154849341701
MFHH	4	182	2	0.00301190477814
MFHI	4	125	0	0
MFHK	4	111	0	0
MFHL	4	368	3	0.00223437501205
MFHM	4	115	1	0.00238333334618
MFHN	4	136	1	0.00201531863832
MFHP	4	418	0	0
MFHQ	4	139	2	0.0039436451052
MFHR	4	296	2	0.0018519144244
MFHS	4	368	10	0.00744791670682
MFHT	4	364	5	0.00376488097268
MFHW	4	103	1	0.00266100325059
MFHY	4	138	0	0
MFIA	4	2129	23	0.00296097543478
MFIC	4	656	11	0.00459590957763
MFID	4	15	0	0
MFIE	4	696	6	0.00236278736906
MFIF	4	654	4	0.00167635067163
MFIG	4	1192	124	0.0285120247622
MFIH	4	931	7	0.00206077695347
MFII	4	604	5	0.00226890177824
MFIK	4	566	2	0.000968492349156
MFIL	4	1999	20	0.00274220445034
MFIM	4	640	3	0.00128476563193
MFIN	4	594	16	0.00738271608919
MFIP	4	2237	14	0.00171531814365
MFIQ	4	754	6	0.00218103449452
MFIR	4	1818	12	0.00180913092285
MFIS	4	2568	28	0.00298844757582
MFIT	4	2022	13	0.00176215793894
MFIW	4	552	2	0.0009930555609099999
MFIY	4	955	9	0.00258298430712
MFKA	4	573	1	0.000478330427245
MFKC	4	166	3	0.00495331327972
MFKE	4	227	0	0
MFKF	4	207	2	0.00264814816243
MFKG	4	327	1	0.000838175335814
MFKH	4	212	1	0.00129284591892
MFKI	4	229	2	0.00239374091538
MFKK	4	167	2	0.00328243514744
MFKL	4	572	6	0.0028750000155
MFKM	4	194	2	0.00282560138981
MFKN	4	221	6	0.00744117651071
MFKP	4	587	3	0.00140076661743
MFKQ	4	179	0	0
MFKR	4	524	5	0.00261529899629
MFKS	4	724	13	0.00492138584606
MFKT	4	596	5	0.00229935683566
MFKW	4	166	2	0.00330220885315
MFKY	4	204	3	0.00403063727663
MFLA	4	2511	5841	0.637563026138
MFLC	4	802	1492	0.509890692691
MFLE	4	869	9	0.00283860761024
MFLF	4	753	26	0.009463700803570001
MFLG	4	1401	11856	2.31943755712
MFLH	4	1109	44	0.0108743613451
MFLI	4	788	29	0.0100868232354
MFLK	4	722	10	0.00379616807218
MFLL	4	2264	89	0.0107744773844
MFLM	4	781	36	0.012633802885
MFLN	4	799	16	0.00548852735542
MFLP	4	2748	423	0.0421896836336
MFLQ	4	1126	9	0.00219071937238
MFLR	4	2191	36	0.00450342311876
MFLS	4	2879	390	0.0371283433749
MFLT	4	2677	6719	0.687921526558
MFLW	4	640	6	0.00256953126385
MFLY	4	978	11	0.0030827368946
MFMA	4	1125	4918	1.19817052498
MFMC	4	411	237	0.15804805438
MFME	4	455	7	0.0042166666894
MFMF	4	361	10	0.00759233614435
MFMG	4	651	3466	1.45925167197
MFMH	4	517	4	0.00212056738732
MFMI	4	415	239	0.15784558318
MFMK	4	374	1	0.000732843141206
MFML	4	1005	61	0.016635903904
MFMM	4	386	105	0.0745563475522
MFMN	4	379	7	0.00506222518121
MFMP	4	1062	82	0.0211627433658
MFMQ	4	395	3	0.00208164558084
MFMR	4	1008	11	0.00299098877274
MFMS	4	1358	961	0.193957352543
MFMT	4	1170	886	0.207553704823
MFMW	4	343	7	0.00559353744512
MFMY	4	468	4	0.00234259260522
MFNA	4	1089	27	0.00679545458209
MFNC	4	406	13	0.0087760673708
MFNE	4	347	0	0
MFNF	4	369	2	0.00148554653014
MFNG	4	613	50	0.0223559000662
MFNH	4	464	4	0.00236278736906
MFNI	4	438	4	0.00250304415353
MFNK	4	285	5	0.00480847955809
MFNL	4	1227	15	0.00335065201481
MFNM	4	352	2	0.00155729167506
MFNN	4	379	5	0.00361587512943
MFNP	4	1279	3	0.000642885069924
MFNQ	4	391	1	0.0007009803959360001
MFNR	4	1024	9	0.00240893555986
MFNS	4	1395	31	0.00609074077358
MFNT	4	1148	12	0.00286498259384
MFNW	4	356	3	0.00230969102369
MFNY	4	478	5	0.00286698048966
MFPA	4	615	25	0.0111415989761
MFPC	4	182	5	0.00752976194536
MFPE	4	257	1	0.00106647211989
MFPF	4	282	0	0
MFPG	4	358	8	0.00612476725835
MFPH	4	404	7	0.00474896867247
MFPI	4	252	5	0.00543816140498
MFPK	4	236	4	0.00464548025104
MFPL	4	776	6	0.00211920104235
MFPM	4	289	5	0.0047419262078
MFPN	4	289	2	0.00189677048312
MFPP	4	917	6	0.00179334788317
MFPQ	4	329	1	0.000833080045019
MFPR	4	566	2	0.000968492349156
MFPS	4	795	14	0.00482662476397
MFPT	4	801	7	0.00239523513568
MFPW	4	207	1	0.00132407408121
MFPY	4	296	5	0.004629786061
MFQA	4	224	1	0.00122358631612
MFQC	4	57	2	0.009616959116179999
MFQE	4	48	2	0.0114201389505
MFQF	4	63	0	0
MFQG	4	110	3	0.0074750000403
MFQH	4	64	1	0.00428255210642
MFQI	4	62	0	0
MFQK	4	55	2	0.009966666720400001
MFQL	4	232	1	0.00118139368453
MFQM	4	86	1	0.00318701552106
MFQN	4	67	0	0
MFQP	4	210	5	0.00652579368598
MFQQ	4	71	0	0
MFQR	4	184	3	0.00446875002409
MFQS	4	284	1	0.000965082164828
MFQT	4	249	5	0.00550368142191
MFQW	4	69	0	0
MFQY	4	93	2	0.00589426526476
MFRA	4	1490	23	0.00423081657762
MFRC	4	482	12	0.00682365148907
MFRD	4	16	0	0
MFRE	4	522	1	0.000525063859791
MFRF	4	522	3	0.00157519157937
MFRG	4	796	6	0.00206595478501
MFRH	4	636	7	0.00301664047748
MFRI	4	534	4	0.00205305868772
MFRK	4	519	7	0.00369669237703
MFRL	4	1669	23	0.00377706213341
MFRM	4	558	3	0.00147356631619
MFRN	4	492	2	0.00111415989761
MFRP	4	1708	18	0.00288846605773
MFRQ	4	625	2	0.000877066671396
MFRR	4	1350	11	0.00223327161698
MFRS	4	1800	26	0.00395898150283
MFRT	4	1717	20	0.00319258398149
MFRW	4	409	4	0.00268052161184
MFRY	4	605	5	0.00226515152736
MFSA	4	3229	1294	0.109837050246
MFSC	4	1088	197	0.0496272214686
MFSD	4	32	0	0
MFSE	4	1076	11	0.00280196717744
MFSF	4	1069	9	0.00230753041469
MFSG	4	1738	102	0.0160854431247
MFSH	4	1520	6	0.00108190790057
MFSI	4	1205	33	0.00750601663798
MFSK	4	970	4	0.00113024055592
MFSL	4	3268	205	0.0171931100478
MFSM	4	1145	56	0.0134049491261
MFSN	4	1098	26	0.00649013361119
MFSP	4	3530	41	0.00318340417203
MFSQ	4	1361	16	0.00322214060028
MFSR	4	2781	15	0.00147833513922
MFSS	4	3659	724	0.0542323953001
MFST	4	3358	137	0.0111820776859
MFSW	4	924	10	0.00296626985726
MFSY	4	1321	11	0.00228229877587
MFTA	4	1804	48	0.00729268296615
MFTC	4	625	18	0.00789360004256
MFTD	4	16	0	0
MFTE	4	600	2	0.000913611116037
MFTF	4	519	8	0.00422479128803
MFTG	4	978	23	0.00644572259781
MFTH	4	799	5	0.00171516479857
MFTI	4	568	8	0.00386032865931
MFTK	4	473	2	0.00115891473493
MFTL	4	1778	11	0.00169567867431
MFTM	4	554	6	0.00296841156835
MFTN	4	617	2	0.000888438686584
MFTP	4	1875	7	0.00102324444996
MFTQ	4	591	1	0.000463761987836
MFTR	4	1396	14	0.00274868673879
MFTS	4	2128	71	0.009144697731009999
MFTT	4	1834	20	0.00298891313862
MFTW	4	427	5	0.00320940673081
MFTY	4	693	5	0.00197751323818
MFVA	4	4658	222	0.0130627952615
MFVC	4	1421	69	0.0133087615074
MFVD	4	25	0	0
MFVE	4	1539	11	0.00195901019033
MFVF	4	1347	16	0.00325562981216
MFVG	4	2608	2064	0.216912577857
MFVH	4	2039	17	0.00228514796066
MFVI	4	1365	75	0.0150595238907
MFVK	4	1216	7	0.001577782355
MFVL	4	4388	76	0.00474711336501
MFVM	4	1444	24	0.00455540168661
MFVN	4	1398	22	0.00431318552636
MFVP	4	4801	50	0.0028544400626
MFVQ	4	1631	11	0.00184850808272
MFVR	4	3942	30	0.00208587012794
MFVS	4	5051	77	0.00417826505256
MFVT	4	4500	229	0.0139477963715
MFVW	4	1195	12	0.00275230127007
MFVY	4	1660	17	0.00280687752517
MFWA	4	584	60	0.0281592467272
MFWC	4	193	9	0.0127810881518
MFWE	4	202	2	0.00271369638427
MFWF	4	181	4	0.00605709027207
MFWG	4	323	13	0.0110312178097
MFWH	4	267	6	0.00615917606317
MFWI	4	230	21	0.0250250001349
MFWK	4	191	3	0.0043049738452
MFWL	4	660	32	0.0132888889605
MFWM	4	215	8	0.0101984496674
MFWN	4	228	6	0.00721271933713
MFWP	4	591	4	0.00185504795134
MFWQ	4	257	2	0.00213294423978
MFWR	4	562	2	0.000975385533136
MFWS	4	737	11	0.00409079604196
MFWT	4	630	21	0.009136111160370001
MFWW	4	152	1	0.00180317983428
MFWY	4	213	5	0.00643388109885
MFYA	4	881	248	0.0771539920921
MFYC	4	308	17	0.015127976272
MFYE	4	312	2	0.00175694445392
MFYF	4	338	2	0.00162179488054
MFYG	4	534	620	0.318224096597
MFYH	4	468	1	0.000585648151306
MFYI	4	337	7	0.0056931256489
MFYK	4	288	5	0.00475839122936
MFYL	4	1093	11	0.00275838671814
MFYM	4	320	6	0.00513906252771
MFYN	4	358	2	0.00153119181459
MFYP	4	1112	38	0.009366157124839999
MFYQ	4	372	6	0.00442069894857
MFYR	4	929	5	0.00147515250167
MFYS	4	1173	24	0.00560784316749
MFYT	4	1070	79	0.0202360592991
MFYW	4	308	1	0.000889880957179
MFYY	4	435	5	0.00315038315875
MGAA	4	782	5605	1.96449755961
MGAC	4	234	150	0.175694445392
MGAE	4	338	3	0.00243269232081
MGAF	4	225	7	0.008527037083009999
MGAG	4	386	289	0.205207470882
MGAH	4	395	4	0.00277552744113
MGAI	4	288	32	0.0304537038679
MGAK	4	256	3	0.00321191407982
MGAL	4	793	115	0.0397472679739
MGAM	4	252	29	0.0315413361489
MGAN	4	282	2	0.00194385343838
MGAP	4	821	9	0.00300456761669
MGAQ	4	320	5	0.00428255210642
MGAR	4	800	4	0.00137041667406
MGAS	4	831	115	0.0379297033734
MGAT	4	799	46	0.0157795161468
MGAW	4	254	6	0.00647440948373
MGAY	4	313	5	0.00437832803213
MGCA	4	470	5758	3.35781242945
MGCC	4	123	227	0.505828593513
MGCE	4	163	6	0.0100889571096
MGCF	4	111	5	0.0123460961627
MGCG	4	214	927	1.18726752977
MGCH	4	243	8	0.009023319664559999
MGCI	4	156	27	0.0474375002558
MGCK	4	158	2	0.00346940930141
MGCL	4	460	52	0.0309833335004
MGCM	4	159	18	0.0310283020541
MGCN	4	175	10	0.0156619048463
MGCP	4	432	12	0.00761342596698
MGCQ	4	240	2	0.00228402779009
MGCR	4	429	7	0.00447222224634
MGCS	4	329	89	0.07414412400669999
MGCT	4	417	76	0.0499528379991
MGCW	4	142	2	0.00386032865931
MGCY	4	181	9	0.0136284531122
MGDA	4	374	4	0.00293137256482
MGDC	4	111	1	0.00246921923253
MGDE	4	150	2	0.00365444446415
MGDF	4	123	1	0.00222831979521
MGDG	4	198	1	0.00138425926672
MGDH	4	184	0	0
MGDI	4	159	4	0.00689517823424
MGDK	4	134	2	0.00409079604196
MGDL	4	403	33	0.0224435485081
MGDM	4	148	0	0
MGDN	4	203	1	0.00135016421089
MGDP	4	400	5	0.00342604168514
MGDQ	4	167	0	0
MGDR	4	364	5	0.00376488097268
MGDS	4	423	1	0.000647951146126
MGDT	4	344	6	0.00478052328159
MGDW	4	121	1	0.00226515152736
MGDY	4	186	0	0
MGEA	4	192	4	0.00571006947523
MGEC	4	63	8	0.0348042329919
MGEE	4	101	2	0.00542739276854
MGEF	4	79	2	0.00693881860281
MGEG	4	125	4	0.00877066671396
MGEH	4	90	0	0
MGEI	4	80	3	0.0102781250554
MGEK	4	68	0	0
MGEL	4	186	16	0.023577061059
MGEM	4	75	0	0
MGEN	4	65	0	0
MGEP	4	199	4	0.00550921276002
MGEQ	4	83	0	0
MGER	4	203	1	0.00135016421089
MGES	4	229	1	0.00119687045769
MGET	4	202	3	0.0040705445764
MGEW	4	69	0	0
MGEY	4	82	1	0.00334247969282
MGFA	4	1586	765	0.132202869565
MGFC	4	453	38	0.0229915380195
MGFD	4	12	0	0
MGFE	4	611	2	0.0008971631254050001
MGFF	4	433	3	0.00189896074927
MGFG	4	811	1286	0.434613031525
MGFH	4	777	7	0.00246921923253
MGFI	4	562	9	0.00438923489911
MGFK	4	559	6	0.00294186048098
MGFL	4	1522	20	0.00360162069397
MGFM	4	575	11	0.0052433333616
MGFN	4	583	14	0.00658176104178
MGFP	4	1537	10	0.00178323575023
MGFQ	4	688	4	0.00159350776053
MGFR	4	1638	10	0.0016732804323
MGFS	4	1507	50	0.00909367401497
MGFT	4	1676	120	0.0196241051177
MGFW	4	476	6	0.0034548319514
MGFY	4	680	5	0.00201531863832
MGHA	4	210	2	0.00261031747439
MGHC	4	66	1	0.00415277780017
MGHE	4	83	1	0.00330220885315
MGHF	4	73	1	0.00375456623029
MGHG	4	110	0	0
MGHH	4	76	0	0
MGHI	4	72	0	0
MGHK	4	74	1	0.0037038288488
MGHL	4	190	7	0.010097807072
MGHM	4	81	2	0.00676748974842
MGHN	4	84	0	0
MGHP	4	227	1	0.00120741557186
MGHQ	4	65	0	0
MGHR	4	207	0	0
MGHS	4	208	1	0.00131770834044
MGHT	4	215	0	0
MGHW	4	55	1	0.0049833333602
MGHY	4	83	1	0.00330220885315
MGIA	4	906	13	0.00393276308228
MGIC	4	321	8	0.00683073731616
MGIE	4	428	1	0.00064038162339
MGIF	4	272	4	0.00403063727663
MGIG	4	486	9	0.00507561731132
MGIH	4	497	4	0.00220590209104
MGII	4	349	5	0.00392669534113
MGIK	4	371	6	0.00443261457916
MGIL	4	927	14	0.00413933838981
MGIM	4	357	3	0.00230322130093
MGIN	4	413	4	0.00265456014345
MGIP	4	999	9	0.00246921923253
MGIQ	4	482	2	0.00113727524818
MGIR	4	1066	9	0.00231402440272
MGIS	4	908	8	0.00241483114371
MGIT	4	969	11	0.00311136912582
MGIW	4	332	5	0.00412776106643
MGIY	4	472	2	0.00116137006276
MGKA	4	200	4	0.00548166669622
MGKC	4	67	4	0.0163631841678
MGKE	4	79	0	0
MGKF	4	59	1	0.00464548025104
MGKG	4	112	4	0.009788690528970001
MGKH	4	80	1	0.00342604168514
MGKI	4	73	1	0.00375456623029
MGKK	4	86	0	0
MGKL	4	175	4	0.00626476193854
MGKM	4	68	0	0
MGKN	4	65	0	0
MGKP	4	193	1	0.00142012090576
MGKQ	4	74	0	0
MGKR	4	239	2	0.00229358439172
MGKS	4	208	0	0
MGKT	4	214	3	0.00384228974034
MGKW	4	63	0	0
MGKY	4	84	0	0
MGLA	4	1321	1509	0.313089895708
MGLC	4	400	59	0.0404272918846
MGLE	4	530	5	0.00258569183784
MGLF	4	400	4	0.00274083334811
MGLG	4	778	4122	1.45214846541
MGLH	4	584	8	0.00375456623029
MGLI	4	453	6	0.00363024284518
MGLK	4	428	2	0.00128076324678
MGLL	4	1290	30	0.00637403104212
MGLM	4	420	11	0.00717837305458
MGLN	4	493	8	0.00444759975353
MGLP	4	1252	19	0.00415941163052
MGLQ	4	525	7	0.00365444446415
MGLR	4	1300	18	0.00379500002046
MGLS	4	1383	90	0.0178362256927
MGLT	4	1379	590	0.11726553121
MGLW	4	439	3	0.00187300684381
MGLY	4	511	2	0.00107273320865
MGMA	4	441	447	0.277812359775
MGMC	4	146	10	0.0187728311514
MGME	4	159	3	0.00517138367568
MGMF	4	144	0	0
MGMG	4	207	202	0.267462964405
MGMH	4	216	4	0.00507561731132
MGMI	4	162	2	0.00338374487421
MGMK	4	125	0	0
MGML	4	379	9	0.00650857523298
MGMM	4	147	3	0.00559353744512
MGMN	4	172	1	0.00159350776053
MGMP	4	382	2	0.00143499128173
MGMQ	4	181	1	0.00151427256802
MGMR	4	472	6	0.00348411018828
MGMS	4	373	27	0.0198398124394
MGMT	4	449	21	0.0128190423854
MGMW	4	138	2	0.00397222224364
MGMY	4	180	0	0
MGNA	4	468	39	0.0228402779009
MGNC	4	197	9	0.0125215736716
MGNE	4	225	1	0.00121814815472
MGNF	4	149	0	0
MGNG	4	260	9	0.00948750005115
MGNH	4	256	1	0.00107063802661
MGNI	4	216	5	0.00634452163915
MGNK	4	211	3	0.00389691945229
MGNL	4	588	23	0.0107209467698
MGNM	4	210	1	0.0013051587372
MGNN	4	212	4	0.00517138367568
MGNP	4	543	5	0.00252378761336
MGNQ	4	252	3	0.00326289684299
MGNR	4	592	2	0.0009259572122
MGNS	4	566	12	0.00581095409494
MGNT	4	566	5	0.00242123087289
MGNW	4	210	1	0.0013051587372
MGNY	4	267	5	0.00513264671931
MGPA	4	532	15	0.0077279135755
MGPC	4	197	5	0.00695642981754
MGPE	4	227	5	0.00603707785928
MGPF	4	184	0	0
MGPG	4	326	3	0.0025222392774
MGPH	4	210	2	0.00261031747439
MGPI	4	196	1	0.00139838436128
MGPK	4	174	1	0.00157519157937
MGPL	4	575	4	0.00190666667695
MGPM	4	164	1	0.00167123984641
MGPN	4	201	1	0.00136359868065
MGPP	4	559	8	0.0039224806413
MGPQ	4	176	0	0
MGPR	4	535	3	0.00153691589614
MGPS	4	682	6	0.00241129033558
MGPT	4	541	7	0.00354636477574
MGPW	4	173	3	0.00475289019904
MGPY	4	265	1	0.00103427673514
MGQA	4	96	4	0.0114201389505
MGQC	4	20	4	0.0548166669622
MGQE	4	38	0	0
MGQF	4	33	0	0
MGQG	4	55	1	0.0049833333602
MGQH	4	39	1	0.00702777781567
MGQI	4	36	0	0
MGQK	4	29	0	0
MGQL	4	101	19	0.0515602313011
MGQM	4	37	0	0
MGQN	4	27	1	0.0101512346226
MGQP	4	113	0	0
MGQQ	4	46	0	0
MGQR	4	105	0	0
MGQS	4	139	1	0.0019718225526
MGQT	4	103	2	0.00532200650119
MGQW	4	34	0	0
MGQY	4	55	0	0
MGRA	4	652	10	0.004203732129
MGRC	4	192	13	0.0185577257945
MGRE	4	277	2	0.00197894104557
MGRF	4	234	1	0.00117129630261
MGRG	4	349	2	0.00157067813645
MGRH	4	323	1	0.000848555216133
MGRI	4	222	5	0.00617304808133
MGRK	4	208	1	0.00131770834044
MGRL	4	664	15	0.00619164159965
MGRM	4	236	2	0.00232274012552
MGRN	4	261	2	0.00210025543917
MGRP	4	695	9	0.00354928059468
MGRQ	4	271	5	0.00505688809615
MGRR	4	728	10	0.00376488097268
MGRS	4	709	5	0.0019328867053
MGRT	4	676	5	0.00202724360067
MGRW	4	216	2	0.00253780865566
MGRY	4	262	2	0.00209223919703
MGSA	4	1153	381	0.09056873422639999
MGSC	4	412	46	0.0306015373818
MGSE	4	513	2	0.00106855101291
MGSF	4	370	3	0.00222229730928
MGSG	4	647	16	0.00677794954711
MGSH	4	563	5	0.00243413263598
MGSI	4	491	6	0.0033492871871
MGSK	4	454	1	0.000603707785928
MGSL	4	1239	124	0.0274304548156
MGSM	4	467	8	0.00469521772696
MGSN	4	482	9	0.0051177386168
MGSP	4	1258	12	0.00261446742268
MGSQ	4	496	3	0.00165776210571
MGSR	4	1261	14	0.00304295534287
MGSS	4	1325	39	0.00806735853406
MGST	4	1250	17	0.00372753335343
MGSW	4	434	0	0
MGSY	4	534	1	0.000513264671931
MGTA	4	591	29	0.0134490976472
MGTC	4	216	5	0.00634452163915
MGTE	4	255	1	0.0010748366071
MGTF	4	226	2	0.00242551623727
MGTG	4	320	0	0
MGTH	4	321	2	0.00170768432904
MGTI	4	241	2	0.00227455049636
MGTK	4	232	2	0.00236278736906
MGTL	4	635	8	0.00345301839132
MGTM	4	218	1	0.00125726300372
MGTN	4	234	4	0.00468518521045
MGTP	4	630	4	0.00174021164959
MGTQ	4	243	0	0
MGTR	4	662	8	0.00331218531494
MGTS	4	642	2	0.000853842164521
MGTT	4	613	7	0.00312982600926
MGTW	4	208	4	0.00527083336175
MGTY	4	256	1	0.00107063802661
MGVA	4	1471	36	0.00670768188525
MGVC	4	495	21	0.0116277778405
MGVD	4	11	0	0
MGVE	4	528	6	0.00311458335013
MGVF	4	427	2	0.00128376269232
MGVG	4	771	168	0.0597224387137
MGVH	4	751	4	0.00145983134387
MGVI	4	454	10	0.00603707785928
MGVK	4	443	4	0.00247479309085
MGVL	4	1292	20	0.00424277608067
MGVM	4	525	6	0.00313238096927
MGVN	4	511	2	0.00107273320865
MGVP	4	1487	8	0.0014745572821
MGVQ	4	615	4	0.00178265583617
MGVR	4	1417	10	0.00193425077495
MGVS	4	1481	17	0.0031461287588
MGVT	4	1396	23	0.0045156996423
MGVW	4	450	10	0.00609074077358
MGVY	4	576	2	0.000951678245872
MGWA	4	288	8	0.00761342596698
MGWC	4	93	1	0.00294713263238
MGWE	4	137	0	0
MGWF	4	96	0	0
MGWG	4	169	3	0.00486538464162
MGWH	4	129	0	0
MGWI	4	85	2	0.00644901964261
MGWK	4	92	1	0.00297916668273
MGWL	4	284	2	0.00193016432966
MGWM	4	92	1	0.00297916668273
MGWN	4	85	1	0.00322450982131
MGWP	4	274	0	0
MGWQ	4	125	0	0
MGWR	4	269	2	0.00203779431086
MGWS	4	306	3	0.00268709151776
MGWT	4	262	2	0.00209223919703
MGWW	4	90	0	0
MGWY	4	117	2	0.00468518521045
MGYA	4	414	56	0.037074074274
MGYC	4	137	5	0.0100030414165
MGYE	4	147	1	0.00186451248171
MGYF	4	136	1	0.00201531863832
MGYG	4	185	104	0.15407928011
MGYH	4	199	4	0.00550921276002
MGYI	4	148	2	0.0037038288488
MGYK	4	136	2	0.00403063727663
MGYL	4	418	6	0.00393421054753
MGYM	4	159	2	0.00344758911712
MGYN	4	208	1	0.00131770834044
MGYP	4	387	8	0.00566580537077
MGYQ	4	177	4	0.00619397366805
MGYR	4	467	2	0.00117380443174
MGYS	4	390	2	0.00140555556313
MGYT	4	462	16	0.00949206354324
MGYW	4	142	0	0
MGYY	4	185	0	0
MHAA	4	431	4984	3.16944626612
MHAC	4	155	869	1.53663495452
MHAE	4	166	1	0.00165110442657
MHAF	4	154	4	0.00711904765743
MHAG	4	233	1159	1.3633587341
MHAH	4	211	2	0.00259794630153
MHAI	4	166	118	0.194830322336
MHAK	4	152	0	0
MHAL	4	507	598	0.323277779521
MHAM	4	159	163	0.280978513045
MHAN	4	159	7	0.0120665619099
MHAP	4	463	13	0.00769564438994
MHAQ	4	207	3	0.00397222224364
MHAR	4	406	4	0.00270032842178
MHAS	4	522	1792	0.9409144367459999
MHAT	4	418	443	0.290475878759
MHAW	4	133	3	0.0061823308604
MHAY	4	169	3	0.00486538464162
MHCA	4	155	2110	3.73106991259
MHCC	4	48	288	1.64450000887
MHCE	4	48	0	0
MHCF	4	37	3	0.0222229730928
MHCG	4	75	731	2.67139890329
MHCH	4	63	0	0
MHCI	4	53	160	0.827421388109
MHCK	4	62	2	0.00884139789713
MHCL	4	168	196	0.319763890613
MHCM	4	76	113	0.407518642548
MHCN	4	60	3	0.0137041667406
MHCP	4	168	12	0.0195773810579
MHCQ	4	72	2	0.00761342596698
MHCR	4	130	4	0.0084333333788
MHCS	4	175	775	1.21379762559
MHCT	4	170	358	0.5771872580139999
MHCW	4	37	3	0.0222229730928
MHCY	4	53	1	0.00517138367568
MHDA	4	256	5	0.00535319013303
MHDC	4	91	0	0
MHDE	4	103	2	0.00532200650119
MHDF	4	89	3	0.00923876409476
MHDG	4	138	2	0.00397222224364
MHDH	4	127	1	0.00215813649458
MHDI	4	92	1	0.00297916668273
MHDK	4	74	1	0.0037038288488
MHDL	4	309	5	0.00443500541766
MHDM	4	121	0	0
MHDN	4	88	0	0
MHDP	4	271	1	0.00101137761923
MHDQ	4	116	1	0.00236278736906
MHDR	4	256	1	0.00107063802661
MHDS	4	285	1	0.000961695911618
MHDT	4	243	3	0.00338374487421
MHDW	4	78	0	0
MHDY	4	148	1	0.0018519144244
MHEA	4	219	2	0.00250304415353
MHEC	4	53	2	0.0103427673514
MHEE	4	83	2	0.00660441770629
MHEF	4	63	0	0
MHEG	4	113	1	0.00242551623727
MHEH	4	46	0	0
MHEI	4	70	2	0.007830952423169999
MHEK	4	61	1	0.00449316942313
MHEL	4	193	1	0.00142012090576
MHEM	4	71	0	0
MHEN	4	62	1	0.00442069894857
MHEP	4	214	4	0.00512305298712
MHEQ	4	85	1	0.00322450982131
MHER	4	166	0	0
MHES	4	245	0	0
MHET	4	171	1	0.00160282651936
MHEW	4	76	0	0
MHEY	4	82	0	0
MHFA	4	413	1827	1.21247034552
MHFC	4	112	190	0.464962800126
MHFE	4	142	3	0.00579049298897
MHFF	4	146	6	0.0112636986909
MHFG	4	256	2037	2.1808896602
MHFH	4	186	4	0.00589426526476
MHFI	4	167	29	0.0475953096379
MHFK	4	147	2	0.00372902496342
MHFL	4	426	24	0.0154413146372
MHFM	4	135	9	0.0182722223207
MHFN	4	151	15	0.0272268213389
MHFP	4	449	61	0.0372362659766
MHFQ	4	163	2	0.0033629857032
MHFR	4	460	3	0.00178750000964
MHFS	4	476	254	0.146254552609
MHFT	4	456	1599	0.961094851673
MHFW	4	136	0	0
MHFY	4	192	2	0.00285503473762
MHHA	4	56	6	0.0293660715869
MHHC	4	22	2	0.024916666801
MHHE	4	25	0	0
MHHF	4	25	0	0
MHHG	4	27	3	0.0304537038679
MHHH	4	30	0	0
MHHI	4	25	0	0
MHHK	4	22	0	0
MHHL	4	63	0	0
MHHM	4	26	0	0
MHHN	4	23	0	0
MHHP	4	66	0	0
MHHQ	4	23	0	0
MHHR	4	75	0	0
MHHS	4	66	6	0.024916666801
MHHT	4	66	3	0.0124583334005
MHHW	4	27	0	0
MHHY	4	30	0	0
MHIA	4	371	3	0.00221630728958
MHIC	4	129	2	0.00424935402808
MHIE	4	143	1	0.001916666677
MHIF	4	112	4	0.009788690528970001
MHIG	4	221	35	0.0434068629791
MHIH	4	188	0	0
MHII	4	94	0	0
MHIK	4	129	0	0
MHIL	4	404	4	0.00271369638427
MHIM	4	140	0	0
MHIN	4	137	1	0.00200060828329
MHIP	4	389	4	0.00281833763302
MHIQ	4	148	0	0
MHIR	4	326	2	0.0016814928516
MHIS	4	392	7	0.00489434526448
MHIT	4	381	5	0.00359689415763
MHIW	4	120	0	0
MHIY	4	157	1	0.00174575372491
MHKA	4	101	6	0.0162821783056
MHKC	4	42	0	0
MHKE	4	49	0	0
MHKF	4	35	0	0
MHKG	4	77	3	0.0106785714861
MHKH	4	40	1	0.00685208337028
MHKI	4	25	0	0
MHKK	4	42	0	0
MHKL	4	98	1	0.00279676872256
MHKM	4	44	0	0
MHKN	4	54	1	0.00507561731132
MHKP	4	110	3	0.0074750000403
MHKQ	4	41	4	0.0267398375425
MHKR	4	129	0	0
MHKS	4	151	1	0.00181512142259
MHKT	4	120	0	0
MHKW	4	45	0	0
MHKY	4	56	0	0
MHLA	4	323	1815	1.54012771728
MHLC	4	97	491	1.38737028239
MHLE	4	111	3	0.0074076576976
MHLF	4	90	9	0.0274083334811
MHLG	4	196	2081	2.91003785583
MHLH	4	146	4	0.00750913246058
MHLI	4	84	6	0.0195773810579
MHLK	4	87	2	0.0063007663175
MHLL	4	304	18	0.0162286185086
MHLM	4	111	4	0.009876876930130001
MHLN	4	112	5	0.0122358631612
MHLP	4	322	75	0.06383928605850001
MHLQ	4	132	2	0.00415277780017
MHLR	4	352	1	0.000778645837532
MHLS	4	399	245	0.168296784533
MHLT	4	314	2393	2.08879433186
MHLW	4	77	2	0.00711904765743
MHLY	4	123	0	0
MHMA	4	186	1705	2.5124305691
MHMC	4	62	125	0.552587368571
MHME	4	91	2	0.00602380955629
MHMF	4	74	1	0.0037038288488
MHMG	4	130	779	1.64239167552
MHMH	4	97	3	0.00847680416942
MHMI	4	71	44	0.16985446101
MHMK	4	81	0	0
MHML	4	189	11	0.0159519401213
MHMM	4	69	28	0.111222222822
MHMN	4	89	3	0.00923876409476
MHMP	4	203	19	0.025653120007
MHMQ	4	57	2	0.009616959116179999
MHMR	4	194	1	0.0014128006949
MHMS	4	239	494	0.566515344756
MHMT	4	219	532	0.665809744838
MHMW	4	82	2	0.00668495938564
MHMY	4	88	3	0.00934375005038
MHNA	4	155	694	1.22718602812
MHNC	4	61	14	0.0629043719239
MHNE	4	72	0	0
MHNF	4	87	1	0.00315038315875
MHNG	4	117	320	0.749629633671
MHNH	4	99	0	0
MHNI	4	82	3	0.0100274390785
MHNK	4	54	0	0
MHNL	4	237	5	0.00578234883568
MHNM	4	90	3	0.009136111160370001
MHNN	4	91	1	0.00301190477814
MHNP	4	236	4	0.00464548025104
MHNQ	4	112	1	0.00244717263224
MHNR	4	233	0	0
MHNS	4	255	47	0.0505173205338
MHNT	4	206	14	0.0186270227542
MHNW	4	83	1	0.00330220885315
MHNY	4	91	0	0
MHPA	4	130	2	0.0042166666894
MHPC	4	57	3	0.0144254386743
MHPE	4	73	0	0
MHPF	4	74	0	0
MHPG	4	91	4	0.0120476191126
MHPH	4	84	0	0
MHPI	4	68	0	0
MHPK	4	46	0	0
MHPL	4	157	0	0
MHPM	4	59	0	0
MHPN	4	65	1	0.0042166666894
MHPP	4	160	2	0.00342604168514
MHPQ	4	71	0	0
MHPR	4	152	0	0
MHPS	4	187	1	0.00146568628241
MHPT	4	160	3	0.00513906252771
MHPW	4	50	0	0
MHPY	4	93	0	0
MHQA	4	35	0	0
MHQE	4	13	0	0
MHQF	4	16	1	0.0171302084257
MHQG	4	18	3	0.0456805558019
MHQH	4	17	0	0
MHQI	4	13	1	0.021083333447
MHQL	4	43	1	0.00637403104212
MHQP	4	47	0	0
MHQQ	4	14	0	0
MHQR	4	40	1	0.00685208337028
MHQS	4	29	2	0.0189022989525
MHQT	4	46	0	0
MHRA	4	275	80	0.07973333376320001
MHRC	4	93	4	0.0117885305295
MHRE	4	121	1	0.00226515152736
MHRF	4	100	0	0
MHRG	4	154	3	0.00533928574307
MHRH	4	138	1	0.00198611112182
MHRI	4	111	0	0
MHRK	4	108	0	0
MHRL	4	280	6	0.00587321431738
MHRM	4	100	3	0.00822250004433
MHRN	4	101	0	0
MHRP	4	297	6	0.00553703706689
MHRQ	4	117	0	0
MHRR	4	294	2	0.00186451248171
MHRS	4	367	4	0.00298728430312
MHRT	4	313	12	0.0105079872771
MHRW	4	105	0	0
MHRY	4	114	2	0.00480847955809
MHSA	4	482	2618	1.48869329987
MHSC	4	192	138	0.196997396895
MHSE	4	188	6	0.0087473404727
MHSF	4	157	1	0.00174575372491
MHSG	4	301	67	0.0610085828317
MHSH	4	218	2	0.00251452600744
MHSI	4	227	11	0.0132815712904
MHSK	4	187	0	0
MHSL	4	568	31	0.0149587735548
MHSM	4	229	8	0.009574963661520001
MHSN	4	210	12	0.0156619048463
MHSP	4	570	6	0.00288508773485
MHSQ	4	215	0	0
MHSR	4	511	12	0.00643639925192
MHSS	4	632	282	0.122296677875
MHST	4	603	81	0.0368171643776
MHSW	4	156	2	0.00351388890783
MHSY	4	239	2	0.00229358439172
MHTA	4	334	81	0.0664693117356
MHTC	4	136	8	0.0161225491065
MHTE	4	131	1	0.00209223919703
MHTF	4	116	3	0.00708836210718
MHTG	4	192	10	0.0142751736881
MHTH	4	147	1	0.00186451248171
MHTI	4	124	5	0.0110517473714
MHTK	4	131	1	0.00209223919703
MHTL	4	314	1	0.000872876862456
MHTM	4	101	1	0.00271369638427
MHTN	4	126	2	0.00435052912399
MHTP	4	327	2	0.00167635067163
MHTQ	4	138	3	0.00595833336546
MHTR	4	269	3	0.00305669146629
MHTS	4	406	20	0.0135016421089
MHTT	4	326	4	0.0033629857032
MHTW	4	100	0	0
MHTY	4	156	0	0
MHVA	4	790	94	0.0326124474332
MHVC	4	271	34	0.0343868390538
MHVE	4	322	3	0.00255357144234
MHVF	4	277	6	0.0059368231367
MHVG	4	535	490	0.251029596369
MHVH	4	364	4	0.00301190477814
MHVI	4	286	13	0.0124583334005
MHVK	4	247	2	0.00221929825758
MHVL	4	769	10	0.00356415259832
MHVM	4	293	9	0.00841894202491
MHVN	4	303	5	0.00452282730711
MHVP	4	786	5	0.00174353266419
MHVQ	4	297	4	0.00369135804459
MHVR	4	791	7	0.00242551623727
MHVS	4	1000	26	0.00712616670509
MHVT	4	798	169	0.0580452175227
MHVW	4	266	2	0.00206077695347
MHVY	4	338	3	0.00243269232081
MHWA	4	108	14	0.0355293211792
MHWC	4	40	1	0.00685208337028
MHWE	4	28	0	0
MHWF	4	24	1	0.0114201389505
MHWG	4	48	4	0.0228402779009
MHWH	4	44	0	0
MHWI	4	33	2	0.0166111112007
MHWK	4	36	0	0
MHWL	4	99	3	0.008305555600340001
MHWM	4	28	3	0.0293660715869
MHWN	4	36	1	0.00761342596698
MHWP	4	91	3	0.00903571433443
MHWQ	4	46	0	0
MHWR	4	101	7	0.0189958746899
MHWS	4	127	3	0.00647440948373
MHWT	4	93	9	0.0265241936914
MHWW	4	35	0	0
MHWY	4	43	0	0
MHYA	4	144	246	0.468225696969
MHYC	4	60	12	0.0548166669622
MHYE	4	54	0	0
MHYF	4	55	0	0
MHYG	4	86	442	1.40866086031
MHYH	4	94	2	0.00583156031513
MHYI	4	66	5	0.0207638890008
MHYK	4	54	0	0
MHYL	4	196	5	0.00699192180641
MHYM	4	66	2	0.008305555600340001
MHYN	4	65	0	0
MHYP	4	188	26	0.0379051420483
MHYQ	4	72	0	0
MHYR	4	177	2	0.00309698683402
MHYS	4	222	27	0.0333344596392
MHYT	4	157	249	0.434692677503
MHYW	4	61	0	0
MHYY	4	74	1	0.0037038288488
MIAA	4	806	9743	3.31314383507
MIAC	4	274	1960	1.96059611763
MIAE	4	293	5	0.00467719001384
MIAF	4	260	23	0.0242458334641
MIAG	4	441	2365	1.46985733975
MIAH	4	349	7	0.00549737347759
MIAI	4	317	250	0.216154049536
MIAK	4	241	8	0.00909820198543
MIAL	4	957	2113	0.605159964949
MIAM	4	309	702	0.622674760639
MIAN	4	305	21	0.0188713115772
MIAP	4	851	22	0.00708558562379
MIAQ	4	288	6	0.00571006947523
MIAR	4	771	11	0.00391039777292
MIAS	4	949	4294	1.24016210714
MIAT	4	831	1086	0.358188329248
MIAW	4	240	5	0.00571006947523
MIAY	4	359	5	0.00381731664082
MICA	4	404	5336	3.62007097661
MICC	4	155	1068	1.88852259083
MICE	4	156	6	0.0105416667235
MICF	4	163	9	0.0151334356644
MICG	4	259	2001	2.1175318647
MICH	4	197	13	0.0180867175256
MICI	4	195	508	0.7140222260720001
MICK	4	179	17	0.026030260848
MICL	4	425	1384	0.892544318538
MICM	4	208	743	0.979057296945
MICN	4	191	30	0.043049738452
MICP	4	444	28	0.0172845346277
MICQ	4	200	12	0.0164450000887
MICR	4	409	11	0.00737143443257
MICS	4	377	2846	2.0690747238
MICT	4	492	1670	0.930323514501
MICW	4	166	14	0.023115461972
MICY	4	209	4	0.00524561406337
MIDA	4	487	8	0.00450239564371
MIDC	4	198	3	0.00415277780017
MIDE	4	233	1	0.00117632332537
MIDF	4	174	0	0
MIDG	4	327	6	0.00502905201488
MIDH	4	268	2	0.00204539802098
MIDI	4	212	0	0
MIDK	4	181	1	0.00151427256802
MIDL	4	644	5	0.00212797620195
MIDM	4	241	0	0
MIDN	4	184	3	0.00446875002409
MIDP	4	692	5	0.00198037091627
MIDQ	4	213	1	0.00128677621977
MIDR	4	519	4	0.00211239564402
MIDS	4	596	8	0.00367897093706
MIDT	4	555	4	0.00197537538603
MIDW	4	185	4	0.00592612615808
MIDY	4	225	2	0.00243629630943
MIEA	4	313	7	0.00612965924498
MIEC	4	86	2	0.00637403104212
MIEE	4	139	0	0
MIEF	4	93	0	0
MIEG	4	202	2	0.00271369638427
MIEH	4	140	0	0
MIEI	4	116	0	0
MIEK	4	87	2	0.0063007663175
MIEL	4	346	3	0.00237644509952
MIEM	4	129	0	0
MIEN	4	115	0	0
MIEP	4	359	1	0.000763463328165
MIEQ	4	103	1	0.00266100325059
MIER	4	330	3	0.0024916666801
MIES	4	427	1	0.000641881346162
MIET	4	312	4	0.00351388890783
MIEW	4	94	1	0.00291578015757
MIEY	4	169	0	0
MIFA	4	899	5396	1.64510976045
MIFC	4	344	592	0.471678297117
MIFE	4	325	4	0.00337333335152
MIFF	4	309	13	0.0115310140859
MIFG	4	545	5788	2.91081530621
MIFH	4	460	13	0.0077458333751
MIFI	4	331	54	0.0447145017517
MIFK	4	281	3	0.00292615659941
MIFL	4	1067	47	0.0120730241201
MIFM	4	335	27	0.0220902986266
MIFN	4	349	34	0.0267015283197
MIFP	4	1007	346	0.094173618515
MIFQ	4	359	3	0.00229038998449
MIFR	4	1024	16	0.00428255210642
MIFS	4	1144	1016	0.243416667979
MIFT	4	947	5194	1.50326171173
MIFW	4	241	1	0.00113727524818
MIFY	4	442	3	0.00186029412768
MIHA	4	152	8	0.0144254386743
MIHC	4	54	1	0.00507561731132
MIHE	4	51	3	0.0161225491065
MIHF	4	76	1	0.00360635966857
MIHG	4	103	8	0.0212880260047
MIHH	4	63	1	0.00435052912399
MIHI	4	58	0	0
MIHK	4	60	0	0
MIHL	4	197	4	0.00556514385403
MIHM	4	55	0	0
MIHN	4	59	1	0.00464548025104
MIHP	4	191	2	0.00286998256347
MIHQ	4	51	1	0.00537418303551
MIHR	4	181	2	0.00302854513603
MIHS	4	214	19	0.0243345016888
MIHT	4	152	3	0.00540953950285
MIHW	4	57	0	0
MIHY	4	67	0	0
MIIA	4	807	25	0.0084908096286
MIIC	4	247	7	0.00776754390153
MIIE	4	309	6	0.00532200650119
MIIF	4	248	4	0.00442069894857
MIIG	4	459	196	0.117037763884
MIIH	4	372	3	0.00221034947428
MIII	4	248	3	0.00331552421142
MIIK	4	242	1	0.00113257576368
MIIL	4	850	9	0.00290205883918
MIIM	4	299	3	0.00275000001483
MIIN	4	279	8	0.007859020353009999
MIIP	4	857	6	0.00191890316087
MIIQ	4	304	0	0
MIIR	4	835	6	0.00196946108846
MIIS	4	960	11	0.00314053821138
MIIT	4	810	15	0.00507561731132
MIIW	4	274	2	0.00200060828329
MIIY	4	373	7	0.00514365507688
MIKA	4	220	30	0.0373750002015
MIKC	4	89	2	0.00615917606317
MIKE	4	103	0	0
MIKF	4	54	0	0
MIKG	4	138	5	0.0099305556091
MIKH	4	80	1	0.00342604168514
MIKI	4	70	1	0.00391547621159
MIKK	4	72	1	0.00380671298349
MIKL	4	244	2	0.00224658471157
MIKM	4	74	1	0.0037038288488
MIKN	4	72	1	0.00380671298349
MIKP	4	253	1	0.00108333333917
MIKQ	4	86	0	0
MIKR	4	213	1	0.00128677621977
MIKS	4	274	2	0.00200060828329
MIKT	4	213	7	0.00900743353839
MIKW	4	64	0	0
MIKY	4	91	1	0.00301190477814
MILA	4	897	6956	2.1254444559
MILC	4	272	1990	2.00524204513
MILE	4	302	2	0.00181512142259
MILF	4	262	10	0.0104611959852
MILG	4	556	6674	3.28998592901
MILH	4	403	22	0.0149623656721
MILI	4	284	25	0.0241270541207
MILK	4	233	4	0.00470529330148
MILL	4	987	72	0.0199939210804
MILM	4	292	26	0.0244046804969
MILN	4	294	16	0.0149160998537
MILP	4	930	620	0.182722223207
MILQ	4	378	5	0.00362544093665
MILR	4	915	12	0.00359453553851
MILS	4	1198	1247	0.285293755016
MILT	4	892	7548	2.31926122327
MILW	4	211	8	0.0103917852061
MILY	4	374	8	0.00586274512965
MIMA	4	554	4547	2.24956123355
MIMC	4	171	486	0.778973688411
MIME	4	216	8	0.0101512346226
MIMF	4	175	5	0.007830952423169999
MIMG	4	298	1887	1.73555453956
MIMH	4	226	3	0.0036382743559
MIMI	4	180	269	0.409602317023
MIMK	4	159	1	0.00172379455856
MIML	4	490	25	0.0139838436128
MIMM	4	165	131	0.217605556729
MIMN	4	204	8	0.010748366071
MIMP	4	490	67	0.0374767008823
MIMQ	4	211	5	0.00649486575382
MIMR	4	489	7	0.0039234833204
MIMS	4	548	1844	0.922280418598
MIMT	4	533	1444	0.742544719451
MIMW	4	165	4	0.00664444448027
MIMY	4	229	4	0.00478748183076
MINA	4	432	1939	1.23020274583
MINC	4	134	21	0.0429533584405
MINE	4	179	2	0.00306238362917
MINF	4	162	5	0.008459362185529999
MING	4	244	779	0.875044745155
MINH	4	229	0	0
MINI	4	170	5	0.008061274553269999
MINK	4	122	2	0.00449316942313
MINL	4	526	10	0.00521070978728
MINM	4	192	4	0.00571006947523
MINN	4	127	9	0.0194232284512
MINP	4	528	7	0.00363368057515
MINQ	4	192	0	0
MINR	4	446	3	0.00184360987541
MINS	4	480	173	0.0987842019215
MINT	4	457	66	0.0395831511981
MINW	4	137	2	0.00400121656659
MINY	4	214	4	0.00512305298712
MIPA	4	267	2	0.00205305868772
MIPC	4	80	6	0.0205562501108
MIPE	4	106	1	0.00258569183784
MIPF	4	107	0	0
MIPG	4	151	4	0.00726048569036
MIPH	4	137	0	0
MIPI	4	114	2	0.00480847955809
MIPK	4	94	1	0.00291578015757
MIPL	4	319	4	0.00343678162773
MIPM	4	104	0	0
MIPN	4	105	1	0.00261031747439
MIPP	4	386	4	0.00284024181151
MIPQ	4	121	0	0
MIPR	4	245	1	0.00111870748902
MIPS	4	325	4	0.00337333335152
MIPT	4	287	2	0.0019099883959
MIPW	4	107	0	0
MIPY	4	138	0	0
MIQA	4	73	4	0.0150182649212
MIQC	4	24	0	0
MIQE	4	32	1	0.00856510421285
MIQF	4	37	0	0
MIQG	4	56	1	0.00489434526448
MIQH	4	36	0	0
MIQI	4	40	0	0
MIQK	4	21	0	0
MIQL	4	86	1	0.00318701552106
MIQM	4	25	0	0
MIQN	4	28	0	0
MIQP	4	80	0	0
MIQQ	4	38	1	0.00721271933713
MIQR	4	99	0	0
MIQS	4	109	2	0.00502905201488
MIQT	4	83	8	0.0264176708252
MIQW	4	26	0	0
MIQY	4	34	0	0
MIRA	4	565	375	0.181913717795
MIRC	4	196	7	0.009788690528970001
MIRE	4	198	1	0.00138425926672
MIRF	4	207	0	0
MIRG	4	292	8	0.00750913246058
MIRH	4	306	4	0.00358278869034
MIRI	4	201	2	0.0027271973613
MIRK	4	184	2	0.00297916668273
MIRL	4	653	9	0.00377756510459
MIRM	4	205	5	0.00668495938564
MIRN	4	196	1	0.00139838436128
MIRP	4	614	6	0.00267833877666
MIRQ	4	267	4	0.00410611737545
MIRR	4	599	4	0.00183027268655
MIRS	4	661	13	0.00539044380113
MIRT	4	572	37	0.0177291667623
MIRW	4	154	2	0.00355952382872
MIRY	4	244	2	0.00224658471157
MISA	4	1202	5919	1.34966660461
MISC	4	386	602	0.427456392633
MISE	4	468	10	0.00585648151306
MISF	4	437	8	0.0050175438867
MISG	4	638	166	0.0713132187753
MISH	4	572	10	0.0047916666925
MISI	4	479	31	0.0177381698938
MISK	4	391	4	0.00280392158375
MISL	4	1304	206	0.0432984409287
MISM	4	458	121	0.0724106626903
MISN	4	493	18	0.0100070994454
MISP	4	1311	10	0.00209064328613
MISQ	4	538	10	0.00509448577716
MISR	4	1162	9	0.00212284854845
MISS	4	1443	1648	0.313021022709
MIST	4	1342	213	0.0435020494149
MISW	4	351	2	0.00156172840348
MISY	4	492	2	0.00111415989761
MITA	4	625	128	0.0561322669693
MITC	4	205	28	0.0374357725596
MITE	4	247	0	0
MITF	4	180	6	0.009136111160370001
MITG	4	381	6	0.00431627298915
MITH	4	290	1	0.000945114947625
MITI	4	280	5	0.00489434526448
MITK	4	205	0	0
MITL	4	637	12	0.00516326533396
MITM	4	227	4	0.00482966228742
MITN	4	228	6	0.00721271933713
MITP	4	732	6	0.00224658471157
MITQ	4	281	2	0.00195077106627
MITR	4	565	2	0.000970206494907
MITS	4	741	41	0.0151652047601
MITT	4	655	11	0.00460292623347
MITW	4	192	3	0.00428255210642
MITY	4	256	0	0
MIVA	4	1874	159	0.0232546692823
MIVC	4	582	66	0.0310816152879
MIVE	4	653	8	0.00335783564853
MIVF	4	578	7	0.00331934834546
MIVG	4	1058	775	0.200769928619
MIVH	4	789	12	0.00416856782983
MIVI	4	580	28	0.0132316092667
MIVK	4	487	5	0.00281399727732
MIVL	4	1974	27	0.00374886020258
MIVM	4	583	16	0.00752201261917
MIVN	4	585	6	0.00281111112627
MIVP	4	1870	16	0.00234509805186
MIVQ	4	748	9	0.00329779413543
MIVR	4	1560	13	0.00228402779009
MIVS	4	2015	32	0.00435268819551
MIVT	4	1750	267	0.0418172859398
MIVW	4	477	5	0.00287299093093
MIVY	4	726	3	0.00113257576368
MIWA	4	207	28	0.037074074274
MIWC	4	83	2	0.00660441770629
MIWE	4	88	0	0
MIWF	4	62	2	0.00884139789713
MIWG	4	143	13	0.024916666801
MIWH	4	118	0	0
MIWI	4	87	2	0.0063007663175
MIWK	4	61	1	0.00449316942313
MIWL	4	272	6	0.00604595591495
MIWM	4	66	1	0.00415277780017
MIWN	4	87	1	0.00315038315875
MIWP	4	224	3	0.00367075894836
MIWQ	4	96	0	0
MIWR	4	249	2	0.00220147256876
MIWS	4	302	11	0.009983167824249999
MIWT	4	250	21	0.0230230001241
MIWW	4	71	2	0.00772065731862
MIWY	4	110	2	0.0049833333602
MIYA	4	390	562	0.394961113241
MIYC	4	143	25	0.047916666925
MIYE	4	149	2	0.00367897093706
MIYF	4	134	3	0.00613619406294
MIYG	4	237	1356	1.56817300424
MIYH	4	217	1	0.00126305684245
MIYI	4	155	5	0.00884139789713
MIYK	4	146	3	0.00563184934543
MIYL	4	476	5	0.00287902662617
MIYM	4	140	6	0.0117464286348
MIYN	4	149	3	0.00551845640559
MIYP	4	486	148	0.0834657068972
MIYQ	4	160	2	0.00342604168514
MIYR	4	473	7	0.00405620157226
MIYS	4	503	82	0.0446815774444
MIYT	4	485	845	0.477526634877
MIYW	4	117	1	0.00234259260522
MIYY	4	170	1	0.00161225491065
MKAA	4	1215	13397	3.02213533865
MKAC	4	357	2089	1.60380976588
MKAE	4	462	4	0.00237301588581
MKAF	4	348	14	0.0110263410556
MKAG	4	688	2573	1.02502386696
MKAH	4	472	8	0.00464548025104
MKAI	4	422	160	0.103917852061
MKAK	4	336	3	0.00244717263224
MKAL	4	1129	1159	0.28136632865
MKAM	4	364	342	0.257517858531
MKAN	4	426	18	0.0115809859779
MKAP	4	1272	25	0.0053868579955
MKAQ	4	448	7	0.00428255210642
MKAR	4	1107	15	0.00371386632535
MKAS	4	1246	2234	0.491414261612
MKAT	4	1093	586	0.146946783348
MKAW	4	301	9	0.00819518276844
MKAY	4	442	8	0.00496078434047
MKCA	4	1127	16196	3.93882315049
MKCC	4	380	2354	1.69787413196
MKCE	4	460	13	0.0077458333751
MKCF	4	357	21	0.0161225491065
MKCG	4	599	5276	2.41412967356
MKCH	4	483	11	0.00624206352572
MKCI	4	442	815	0.505379904686
MKCK	4	410	14	0.00935894313989
MKCL	4	877	1325	0.414093977907
MKCM	4	458	1085	0.649302223297
MKCN	4	395	44	0.0305308018524
MKCP	4	752	42	0.0153078458272
MKCQ	4	455	14	0.0084333333788
MKCR	4	1032	31	0.0082331234294
MKCS	4	1076	4945	1.2596116084
MKCT	4	1105	2319	0.575202944278
MKCW	4	361	30	0.0227770084331
MKCY	4	461	24	0.0142689805542
MKDA	4	519	7	0.00369669237703
MKDC	4	149	4	0.00735794187412
MKDE	4	232	1	0.00118139368453
MKDF	4	177	0	0
MKDG	4	328	2	0.00167123984641
MKDH	4	234	1	0.00117129630261
MKDI	4	225	1	0.00121814815472
MKDK	4	193	0	0
MKDL	4	567	7	0.00338374487421
MKDM	4	220	1	0.00124583334005
MKDN	4	230	5	0.00595833336546
MKDP	4	567	3	0.00145017637466
MKDQ	4	206	1	0.0013305016253
MKDR	4	577	8	0.00380011556064
MKDS	4	637	5	0.00215136055582
MKDT	4	537	4	0.00204158908612
MKDW	4	200	2	0.00274083334811
MKDY	4	258	5	0.0053116925351
MKEA	4	378	8	0.00580070549865
MKEC	4	96	3	0.00856510421285
MKEE	4	180	6	0.009136111160370001
MKEF	4	107	1	0.00256152649356
MKEG	4	303	2	0.00180913092285
MKEH	4	142	2	0.00386032865931
MKEI	4	111	0	0
MKEK	4	109	0	0
MKEL	4	349	3	0.00235601720468
MKEM	4	107	1	0.00256152649356
MKEN	4	128	2	0.00428255210642
MKEP	4	382	0	0
MKEQ	4	159	2	0.00344758911712
MKER	4	472	2	0.00116137006276
MKES	4	459	3	0.00179139434517
MKET	4	361	9	0.00683310252992
MKEW	4	109	0	0
MKEY	4	162	1	0.00169187243711
MKFA	4	1122	2774	0.677635624569
MKFC	4	351	233	0.181941359006
MKFD	4	16	2	0.0342604168514
MKFE	4	452	2	0.00121275811863
MKFF	4	366	10	0.00748861570522
MKFG	4	664	4164	1.71879970806
MKFH	4	511	6	0.00321819962596
MKFI	4	390	21	0.0147583334129
MKFK	4	382	13	0.009327443331270001
MKFL	4	994	33	0.00909934612552
MKFM	4	389	15	0.0105687661238
MKFN	4	463	14	0.00828761703533
MKFP	4	1094	81	0.0202931902374
MKFQ	4	414	7	0.00463425928425
MKFR	4	1082	10	0.00253311769696
MKFS	4	1184	402	0.0930586998261
MKFT	4	1176	3625	0.844857218274
MKFW	4	258	4	0.00424935402808
MKFY	4	503	8	0.00435917828725
MKHA	4	253	5	0.00541666669587
MKHC	4	86	3	0.009561046563179999
MKHE	4	101	2	0.00542739276854
MKHF	4	100	1	0.00274083334811
MKHG	4	150	2	0.00365444446415
MKHH	4	135	3	0.00609074077358
MKHI	4	109	2	0.00502905201488
MKHK	4	87	2	0.0063007663175
MKHL	4	325	0	0
MKHM	4	95	2	0.00577017546971
MKHN	4	84	2	0.00652579368598
MKHP	4	330	0	0
MKHQ	4	88	1	0.00311458335013
MKHR	4	292	0	0
MKHS	4	310	10	0.00884139789713
MKHT	4	285	1	0.000961695911618
MKHW	4	76	0	0
MKHY	4	123	0	0
MKIA	4	1005	25	0.00681799340326
MKIC	4	316	13	0.0112755802296
MKIE	4	487	8	0.00450239564371
MKIF	4	368	0	0
MKIG	4	661	89	0.0369038075616
MKIH	4	461	6	0.00356724513854
MKII	4	373	6	0.00440884720876
MKIK	4	318	4	0.00344758911712
MKIL	4	789	10	0.00347380652486
MKIM	4	412	3	0.00199575243794
MKIN	4	423	2	0.00129590229225
MKIP	4	929	5	0.00147515250167
MKIQ	4	415	4	0.00264176708252
MKIR	4	962	11	0.00313400902591
MKIS	4	1235	19	0.0042166666894
MKIT	4	1130	17	0.00412337760335
MKIW	4	365	0	0
MKIY	4	498	7	0.00385257699534
MKKA	4	292	21	0.019711472709
MKKC	4	69	6	0.0238333334618
MKKE	4	128	1	0.00214127605321
MKKF	4	76	1	0.00360635966857
MKKG	4	169	3	0.00486538464162
MKKH	4	111	3	0.0074076576976
MKKI	4	69	2	0.007944444487279999
MKKK	4	73	1	0.00375456623029
MKKL	4	213	4	0.00514710487908
MKKM	4	72	0	0
MKKN	4	83	1	0.00330220885315
MKKP	4	268	1	0.00102269901049
MKKQ	4	92	2	0.00595833336546
MKKR	4	273	3	0.00301190477814
MKKS	4	323	4	0.00339422086453
MKKT	4	256	6	0.00642382815964
MKKW	4	79	0	0
MKKY	4	115	1	0.00238333334618
MKLA	4	1296	7521	1.59057157493
MKLC	4	424	1872	1.21010378011
MKLD	4	17	1	0.0161225491065
MKLE	4	524	8	0.00418447839406
MKLF	4	383	15	0.0107343342615
MKLG	4	840	8060	2.62989485545
MKLH	4	570	33	0.0158679825417
MKLI	4	425	24	0.0154776471423
MKLK	4	418	6	0.00393421054753
MKLL	4	1124	67	0.01633770768
MKLM	4	443	27	0.0167048533632
MKLN	4	466	11	0.00646977828953
MKLP	4	1209	254	0.0575824375865
MKLQ	4	532	5	0.00257597119183
MKLR	4	1189	9	0.00207464256796
MKLS	4	1417	820	0.158608563546
MKLT	4	1331	9706	1.9986873386
MKLW	4	389	6	0.00422750644953
MKLY	4	507	10	0.00540598293513
MKMA	4	782	5454	1.91157353972
MKMC	4	236	350	0.406479521966
MKMD	4	12	0	0
MKME	4	281	3	0.00292615659941
MKMF	4	240	5	0.00571006947523
MKMG	4	378	2022	1.46612831478
MKMH	4	319	1	0.000859195406931
MKMI	4	211	145	0.188351106861
MKMK	4	262	2	0.00209223919703
MKML	4	563	20	0.009736530543910001
MKMM	4	223	78	0.0958677135214
MKMN	4	244	2	0.00224658471157
MKMP	4	600	13	0.00593847225424
MKMQ	4	316	3	0.00260205697605
MKMR	4	713	3	0.00115322581267
MKMS	4	784	1328	0.464263607945
MKMT	4	724	1243	0.470560200511
MKMW	4	248	4	0.00442069894857
MKMY	4	333	5	0.00411536538755
MKNA	4	507	1694	0.915773509211
MKNC	4	152	15	0.0270476975143
MKNE	4	199	1	0.00137730319001
MKNF	4	170	5	0.008061274553269999
MKNG	4	306	826	0.739845864555
MKNH	4	234	5	0.00585648151306
MKNI	4	182	3	0.00451785716722
MKNK	4	142	3	0.00579049298897
MKNL	4	501	4	0.00218829009829
MKNM	4	212	4	0.00517138367568
MKNN	4	192	4	0.00571006947523
MKNP	4	500	5	0.00274083334811
MKNQ	4	168	1	0.00163144842149
MKNR	4	551	5	0.00248714459901
MKNS	4	626	86	0.0376536210763
MKNT	4	494	33	0.018309210625
MKNW	4	193	1	0.00142012090576
MKNY	4	258	3	0.00318701552106
MKPA	4	552	18	0.00893750004819
MKPC	4	200	8	0.0109633333924
MKPE	4	234	0	0
MKPF	4	233	1	0.00117632332537
MKPG	4	375	3	0.00219266667849
MKPH	4	266	2	0.00206077695347
MKPI	4	219	4	0.00500608830705
MKPK	4	155	3	0.00530483873828
MKPL	4	627	7	0.00305994153697
MKPM	4	202	1	0.00135684819213
MKPN	4	223	0	0
MKPP	4	622	3	0.00132194534475
MKPQ	4	202	1	0.00135684819213
MKPR	4	539	3	0.00152551021231
MKPS	4	713	14	0.00538172045912
MKPT	4	539	6	0.00305102042461
MKPW	4	160	1	0.00171302084257
MKPY	4	257	3	0.00319941635966
MKQA	4	175	7	0.0109633333924
MKQC	4	72	0	0
MKQE	4	87	0	0
MKQF	4	43	1	0.00637403104212
MKQG	4	121	4	0.009060606109460001
MKQH	4	86	2	0.00637403104212
MKQI	4	62	0	0
MKQK	4	70	0	0
MKQL	4	179	2	0.00306238362917
MKQM	4	52	1	0.00527083336175
MKQN	4	71	1	0.00386032865931
MKQP	4	185	1	0.00148153153952
MKQQ	4	70	0	0
MKQR	4	177	0	0
MKQS	4	235	1	0.00116631206303
MKQT	4	194	2	0.00282560138981
MKQW	4	80	0	0
MKQY	4	91	1	0.00301190477814
MKRA	4	1051	209	0.0545037269034
MKRC	4	328	7	0.00584933946243
MKRE	4	446	2	0.00122907325027
MKRF	4	340	6	0.00483676473196
MKRG	4	623	12	0.00527929376843
MKRH	4	499	3	0.00164779560007
MKRI	4	384	3	0.00214127605321
MKRK	4	374	4	0.00293137256482
MKRL	4	1150	17	0.00405166668851
MKRM	4	355	4	0.00308826292745
MKRN	4	389	4	0.00281833763302
MKRP	4	1092	12	0.00301190477814
MKRQ	4	441	5	0.00310752080285
MKRR	4	1183	8	0.00185347986347
MKRS	4	1302	16	0.00336815157986
MKRT	4	1110	19	0.00469151654181
MKRW	4	341	4	0.00321505378078
MKRY	4	463	6	0.00355183587228
MKSA	4	1503	5659	1.03196113885
MKSC	4	502	351	0.191639941272
MKSD	4	12	0	0
MKSE	4	663	6	0.00248039217024
MKSF	4	563	6	0.00292095916317
MKSG	4	868	133	0.0419966400114
MKSH	4	702	4	0.00156172840348
MKSI	4	608	38	0.0171302084257
MKSK	4	532	2	0.00103038847673
MKSL	4	1585	75	0.0129692429721
MKSM	4	525	29	0.0151398413515
MKSN	4	612	20	0.008956971725849999
MKSP	4	1465	19	0.00355466441052
MKSQ	4	565	4	0.00194041298981
MKSR	4	1578	13	0.00225797424116
MKSS	4	2011	577	0.0786405192372
MKST	4	1541	121	0.0215211443946
MKSW	4	461	5	0.00297270428212
MKSY	4	684	5	0.0020035331492
MKTA	4	952	153	0.0440491073804
MKTC	4	375	38	0.0277737779275
MKTE	4	390	4	0.00281111112627
MKTF	4	337	3	0.00243991099238
MKTG	4	555	13	0.00641997000458
MKTH	4	430	3	0.00191220931264
MKTI	4	403	6	0.00408064518329
MKTK	4	327	1	0.000838175335814
MKTL	4	906	14	0.00423528331938
MKTM	4	335	6	0.00490895525035
MKTN	4	365	5	0.00375456623029
MKTP	4	1017	8	0.00215601443313
MKTQ	4	381	3	0.00215813649458
MKTR	4	894	10	0.00306580911422
MKTS	4	1097	40	0.0099939228737
MKTT	4	1004	17	0.00464085327867
MKTW	4	289	1	0.000948385241561
MKTY	4	476	3	0.0017274159757
MKVA	4	1675	87	0.014235970226
MKVC	4	468	25	0.0146412037826
MKVD	4	10	0	0
MKVE	4	646	4	0.00169711043227
MKVF	4	499	3	0.00164779560007
MKVG	4	1068	410	0.105219257746
MKVH	4	705	5	0.00194385343838
MKVI	4	520	15	0.00790625004263
MKVK	4	469	4	0.00233759773826
MKVL	4	1618	17	0.00287973837564
MKVM	4	586	4	0.00187087600554
MKVN	4	558	8	0.0039295101765
MKVP	4	1648	8	0.0013305016253
MKVQ	4	617	5	0.00222109671646
MKVR	4	1604	16	0.00273399835223
MKVS	4	1834	37	0.00552948930644
MKVT	4	1599	100	0.0171409215016
MKVW	4	427	3	0.00192564403849
MKVY	4	650	2	0.00084333333788
MKWA	4	556	39	0.0192252698878
MKWC	4	167	4	0.00656487029488
MKWE	4	238	1	0.00115161065047
MKWF	4	142	5	0.00965082164828
MKWG	4	328	32	0.0267398375425
MKWH	4	254	1	0.00107906824729
MKWI	4	179	6	0.00918715088752
MKWK	4	169	3	0.00486538464162
MKWL	4	414	6	0.00397222224364
MKWM	4	183	3	0.00449316942313
MKWN	4	185	2	0.00296306307904
MKWP	4	512	6	0.00321191407982
MKWQ	4	239	0	0
MKWR	4	428	2	0.00128076324678
MKWS	4	660	14	0.00581388892024
MKWT	4	565	37	0.0179488201558
MKWW	4	169	4	0.00648717952216
MKWY	4	211	9	0.0116907583569
MKYA	4	471	190	0.110564402578
MKYC	4	189	15	0.0217526456199
MKYE	4	237	3	0.00346940930141
MKYF	4	180	1	0.0015226851934
MKYG	4	264	757	0.785913198682
MKYH	4	248	3	0.00331552421142
MKYI	4	183	6	0.00898633884627
MKYK	4	157	0	0
MKYL	4	522	4	0.00210025543917
MKYM	4	215	4	0.0050992248337
MKYN	4	224	1	0.00122358631612
MKYP	4	483	41	0.0232658731413
MKYQ	4	178	1	0.00153979401579
MKYR	4	643	5	0.00213128565172
MKYS	4	598	40	0.0183333334322
MKYT	4	526	442	0.230313372598
MKYW	4	160	4	0.00685208337028
MKYY	4	273	5	0.00501984129691
MLAA	4	2536	15209	1.64374346969
MLAC	4	838	1868	0.610963805999
MLAD	4	18	0	0
MLAE	4	877	12	0.00375028508293
MLAF	4	832	6	0.00197656251066
MLAG	4	1361	2074	0.417669975311
MLAH	4	1112	14	0.00345068946705
MLAI	4	896	127	0.0388488655368
MLAK	4	794	10	0.00345193116891
MLAL	4	2624	939	0.0980808884861
MLAM	4	863	273	0.0867030711511
MLAN	4	890	15	0.00461938204738
MLAP	4	2652	42	0.00434068629791
MLAQ	4	1017	10	0.00269501804141
MLAR	4	2268	15	0.00181272046833
MLAS	4	2837	1497	0.144625573568
MLAT	4	2450	400	0.044748299561
MLAW	4	716	7	0.00267958567553
MLAY	4	986	9	0.00250177486136
MLCA	4	2374	20939	2.41745195771
MLCC	4	800	2802	0.959976880176
MLCD	4	14	1	0.0195773810579
MLCE	4	836	21	0.00688486845817
MLCF	4	724	44	0.0166569982482
MLCG	4	1233	6037	1.34196357847
MLCH	4	1159	32	0.00756744323896
MLCI	4	892	581	0.178522889602
MLCK	4	744	28	0.0103149642133
MLCL	4	2315	1357	0.160661375956
MLCM	4	848	739	0.238853283521
MLCN	4	877	59	0.0184389016578
MLCP	4	2287	99	0.0118645606237
MLCQ	4	1095	22	0.00550669713776
MLCR	4	2017	65	0.008832631017710001
MLCS	4	2111	4613	0.598932460201
MLCT	4	2282	2039	0.244897423173
MLCW	4	713	27	0.010379032314
MLCY	4	920	33	0.009831250053010001
MLDA	4	1514	13	0.00235342361463
MLDC	4	479	13	0.00743858737483
MLDD	4	11	1	0.024916666801
MLDE	4	631	6	0.00260618067966
MLDF	4	443	1	0.000618698272711
MLDG	4	794	6	0.00207115870134
MLDH	4	724	3	0.00113570442601
MLDI	4	566	5	0.00242123087289
MLDK	4	478	5	0.00286698048966
MLDL	4	1480	7	0.00129634009708
MLDM	4	560	4	0.00195773810579
MLDN	4	598	4	0.00183333334322
MLDP	4	1625	5	0.00084333333788
MLDQ	4	730	5	0.00187728311514
MLDR	4	1438	9	0.00171540334722
MLDS	4	1570	15	0.00261863058737
MLDT	4	1567	14	0.00244873432505
MLDW	4	467	4	0.00234760886348
MLDY	4	686	3	0.00119861516681
MLEA	4	809	6	0.00203275650045
MLEC	4	213	9	0.0115809859779
MLEE	4	341	9	0.00723387100674
MLEF	4	256	4	0.00428255210642
MLEG	4	469	3	0.0017531983037
MLEH	4	376	5	0.00364472519696
MLEI	4	293	2	0.00187087600554
MLEK	4	240	2	0.00228402779009
MLEL	4	888	8	0.00246921923253
MLEM	4	293	1	0.000935438002768
MLEN	4	323	2	0.00169711043227
MLEP	4	831	5	0.00164911753797
MLEQ	4	312	4	0.00351388890783
MLER	4	787	6	0.00208958069742
MLES	4	1079	9	0.00228614459064
MLET	4	826	8	0.00265456014345
MLEW	4	219	0	0
MLEY	4	368	1	0.000744791670682
MLFA	4	3096	4430	0.392179965508
MLFC	4	848	251	0.0811260814123
MLFD	4	21	1	0.013051587372
MLFE	4	1074	11	0.00280718499341
MLFF	4	915	21	0.00629043719239
MLFG	4	1629	8191	1.3781562894
MLFH	4	1538	16	0.00285132207866
MLFI	4	917	51	0.0152434570069
MLFK	4	904	8	0.00242551623727
MLFL	4	3555	58	0.00447168309959
MLFM	4	1051	32	0.00834506823402
MLFN	4	1052	16	0.00416856782983
MLFP	4	3530	153	0.011879532642
MLFQ	4	1534	21	0.0037521186643
MLFR	4	3177	20	0.00172542231546
MLFS	4	2908	194	0.0182847891862
MLFT	4	3179	3501	0.301845157337
MLFW	4	740	11	0.00407421173368
MLFY	4	1262	4	0.000868726893221
MLHA	4	688	5	0.00199188470066
MLHC	4	201	6	0.00818159208391
MLHE	4	243	0	0
MLHF	4	230	1	0.00119166667309
MLHG	4	395	4	0.00277552744113
MLHH	4	405	3	0.00203024692453
MLHI	4	245	2	0.00223741497805
MLHK	4	252	3	0.00326289684299
MLHL	4	811	5	0.0016897862812
MLHM	4	258	1	0.00106233850702
MLHN	4	257	0	0
MLHP	4	777	5	0.00176372802324
MLHQ	4	345	10	0.007944444487279999
MLHR	4	680	7	0.00282144609364
MLHS	4	704	16	0.00622916670025
MLHT	4	749	6	0.00219559413734
MLHW	4	212	1	0.00129284591892
MLHY	4	275	3	0.00299000001612
MLIA	4	3238	40	0.00338583489575
MLIC	4	915	32	0.00958542810268
MLID	4	24	2	0.0228402779009
MLIE	4	1301	14	0.00294939791495
MLIF	4	1038	13	0.00343264292153
MLIG	4	1865	234	0.0343890082283
MLIH	4	1571	12	0.00209357098519
MLII	4	1084	10	0.00252844404807
MLIK	4	1073	10	0.00255436472331
MLIL	4	3122	35	0.00307268312569
MLIM	4	1227	13	0.00290389841283
MLIN	4	1122	11	0.00268709151776
MLIP	4	3714	29	0.00214012296972
MLIQ	4	1552	9	0.00158940078177
MLIR	4	3284	30	0.00250380634724
MLIS	4	3675	27	0.00201367348024
MLIT	4	3284	37	0.00308802782826
MLIW	4	822	3	0.00100030414165
MLIY	4	1372	4	0.000799076777875
MLKA	4	615	12	0.00534796750851
MLKC	4	185	6	0.008889189237119999
MLKE	4	321	5	0.0042692108226
MLKF	4	208	3	0.00395312502131
MLKG	4	423	6	0.00388770687675
MLKH	4	230	1	0.00119166667309
MLKI	4	247	3	0.00332894738637
MLKK	4	211	2	0.00259794630153
MLKL	4	699	6	0.00235264665074
MLKM	4	236	0	0
MLKN	4	235	2	0.00233262412605
MLKP	4	678	7	0.00282976894348
MLKQ	4	221	2	0.00248039217024
MLKR	4	661	5	0.00207324761582
MLKS	4	884	9	0.00279044119152
MLKT	4	636	6	0.00258569183784
MLKW	4	155	2	0.00353655915885
MLKY	4	274	2	0.00200060828329
MLLA	4	3640	8037	0.605166967549
MLLC	4	1058	2540	0.658007249925
MLLD	4	31	2	0.0176827957943
MLLE	4	1377	13	0.00258756960969
MLLF	4	1031	24	0.00638021341946
MLLG	4	2119	14891	1.92608538871
MLLH	4	1904	206	0.0296539742495
MLLI	4	1104	39	0.009682291718870001
MLLK	4	1177	13	0.0030272585833
MLLL	4	3696	88	0.00652579368598
MLLM	4	1244	46	0.0101349143097
MLLN	4	1194	23	0.00527966222835
MLLP	4	3915	269	0.0188322904379
MLLQ	4	1761	20	0.00311281470541
MLLR	4	3432	45	0.00359375001938
MLLS	4	3918	729	0.050997128912
MLLT	4	3931	13177	0.918747418674
MLLW	4	972	22	0.00620353226939
MLLY	4	1345	17	0.00346425032847
MLMA	4	1948	6778	0.953663677284
MLMC	4	578	238	0.112857843746
MLMD	4	18	0	0
MLME	4	741	5	0.00184941521465
MLMF	4	572	21	0.0100625000543
MLMG	4	1045	2865	0.751434214578
MLMH	4	863	7	0.00222315567054
MLMI	4	672	58	0.0236560021117
MLMK	4	672	12	0.00489434526448
MLML	4	1737	52	0.00820514301104
MLMM	4	713	41	0.0157607527731
MLMN	4	709	13	0.00502550543377
MLMP	4	1960	39	0.005453699009
MLMQ	4	858	6	0.001916666677
MLMR	4	1792	18	0.00275306921127
MLMS	4	2058	1014	0.135043975461
MLMT	4	2010	930	0.126814677301
MLMW	4	589	7	0.00325735712
MLMY	4	822	11	0.0036677818527
MLNA	4	1931	640	0.0908406702637
MLNC	4	587	32	0.014941510586
MLND	4	15	2	0.0365444446415
MLNE	4	778	6	0.00211375322476
MLNF	4	641	8	0.00342069684632
MLNG	4	1102	968	0.240755597184
MLNH	4	892	5	0.00153634156284
MLNI	4	762	5	0.00179844707881
MLNK	4	675	4	0.00162419753962
MLNL	4	2053	25	0.00333759540686
MLNM	4	777	4	0.00141098241859
MLNN	4	811	16	0.00540731609985
MLNP	4	2268	19	0.00229611259321
MLNQ	4	845	8	0.00259487180886
MLNR	4	1882	16	0.00233014524813
MLNS	4	2303	57	0.00678365179515
MLNT	4	2075	61	0.008057389601680001
MLNW	4	620	6	0.00265241936914
MLNY	4	882	5	0.00155376040142
MLPA	4	1072	27	0.0069032183208
MLPC	4	334	12	0.009847305442320001
MLPE	4	351	8	0.00624691361393
MLPF	4	373	1	0.000734807868126
MLPG	4	556	6	0.0029577338289
MLPH	4	533	2	0.0010284552901
MLPI	4	384	6	0.00428255210642
MLPK	4	325	4	0.00337333335152
MLPL	4	1225	5	0.00111870748902
MLPM	4	365	3	0.00225273973817
MLPN	4	386	2	0.00142012090576
MLPP	4	1235	10	0.00221929825758
MLPQ	4	478	4	0.00229358439172
MLPR	4	961	11	0.00313727022156
MLPS	4	1178	18	0.00418803058285
MLPT	4	1046	9	0.00235826961119
MLPW	4	270	2	0.00203024692453
MLPY	4	422	6	0.00389691945229
MLQA	4	367	3	0.00224046322734
MLQC	4	115	3	0.00715000003855
MLQE	4	136	2	0.00403063727663
MLQF	4	133	1	0.00206077695347
MLQG	4	238	4	0.00460644260187
MLQH	4	203	2	0.00270032842178
MLQI	4	144	1	0.00190335649174
MLQK	4	113	0	0
MLQL	4	429	1	0.000638888892334
MLQM	4	120	2	0.00456805558019
MLQN	4	153	0	0
MLQP	4	448	4	0.00244717263224
MLQQ	4	153	2	0.00358278869034
MLQR	4	401	1	0.000683499588058
MLQS	4	478	5	0.00286698048966
MLQT	4	360	2	0.0015226851934
MLQW	4	125	1	0.00219266667849
MLQY	4	165	3	0.0049833333602
MLRA	4	2233	77	0.00945114947625
MLRC	4	686	14	0.00559353744512
MLRD	4	18	1	0.015226851934
MLRE	4	903	6	0.00182115172632
MLRF	4	760	5	0.00180317983428
MLRG	4	1332	17	0.00349806057942
MLRH	4	1235	6	0.00133157895455
MLRI	4	789	4	0.00138952260994
MLRK	4	770	5	0.00177976191436
MLRL	4	2410	19	0.00216082297154
MLRM	4	834	7	0.0023004596447
MLRN	4	907	12	0.00362624037236
MLRP	4	2544	16	0.00172379455856
MLRQ	4	1044	7	0.00183772350927
MLRR	4	2444	25	0.00280363476689
MLRS	4	2779	25	0.00246566512065
MLRT	4	2399	27	0.0030847228178
MLRW	4	618	5	0.00221750270883
MLRY	4	1043	7	0.00183948546853
MLSA	4	4414	5891	0.365796312952
MLSC	4	1454	337	0.0635255046983
MLSD	4	41	2	0.0133699187713
MLSE	4	1561	11	0.00193140082186
MLSF	4	1510	13	0.00235965784937
MLSG	4	2260	132	0.016008407166
MLSH	4	2009	9	0.00122784968308
MLSI	4	1615	42	0.00712786381552
MLSK	4	1394	11	0.00216278097771
MLSL	4	4604	137	0.008155824689210001
MLSM	4	1622	66	0.0111525894559
MLSN	4	1590	29	0.00499900421983
MLSP	4	4630	43	0.00254548237514
MLSQ	4	1780	17	0.00261764982685
MLSR	4	4126	34	0.00225856359272
MLSS	4	5142	627	0.0334208967185
MLST	4	4512	178	0.010812684751
MLSW	4	1304	14	0.0029426124903
MLSY	4	1935	11	0.00155809647696
MLTA	4	2180	134	0.0168473242499
MLTC	4	690	48	0.0190666667695
MLTD	4	14	2	0.0391547621159
MLTE	4	826	5	0.00165910008966
MLTF	4	730	9	0.00337910960726
MLTG	4	1231	25	0.00556627406196
MLTH	4	954	3	0.00086189727928
MLTI	4	806	9	0.00306048388747
MLTK	4	736	7	0.00260677084739
MLTL	4	2178	16	0.00201346802432
MLTM	4	785	6	0.00209490446989
MLTN	4	790	3	0.00104082279042
MLTP	4	2485	20	0.00220590209104
MLTQ	4	828	5	0.00165509260152
MLTR	4	2046	12	0.00160752689039
MLTS	4	2573	65	0.00692398630498
MLTT	4	2155	29	0.00368836042205
MLTW	4	638	6	0.00257758622079
MLTY	4	890	6	0.00184775281895
MLVA	4	5803	271	0.0127996870125
MLVC	4	1803	112	0.0170256980027
MLVD	4	42	1	0.00652579368598
MLVE	4	2169	11	0.00139000308111
MLVF	4	1670	23	0.00377480041955
MLVG	4	3433	878	0.0700976312159
MLVH	4	2425	20	0.00226048111184
MLVI	4	1761	48	0.00747075529298
MLVK	4	1720	17	0.0027089631929
MLVL	4	5198	54	0.0028473451481
MLVM	4	1992	39	0.00536608938636
MLVN	4	1999	28	0.00383908623047
MLVP	4	5438	53	0.00267127928374
MLVQ	4	2443	19	0.00213163461376
MLVR	4	5157	37	0.00196646953423
MLVS	4	5958	86	0.0039562213484
MLVT	4	5545	228	0.0112697926667
MLVW	4	1661	14	0.00231015453784
MLVY	4	2314	12	0.00142134832227
MLWA	4	1406	103	0.0200786511277
MLWC	4	415	21	0.0138692771832
MLWE	4	478	4	0.00229358439172
MLWF	4	400	6	0.00411125002217
MLWG	4	713	36	0.013838709752
MLWH	4	620	5	0.00221034947428
MLWI	4	484	9	0.00509659093657
MLWK	4	414	3	0.00198611112182
MLWL	4	1526	20	0.00359218001063
MLWM	4	433	7	0.00443090841496
MLWN	4	519	6	0.00316859346602
MLWP	4	1506	12	0.00218393095467
MLWQ	4	608	5	0.00225397479285
MLWR	4	1240	16	0.00353655915885
MLWS	4	1665	26	0.00427998000306
MLWT	4	1479	18	0.00333569981515
MLWW	4	394	3	0.00208692894526
MLWY	4	528	16	0.008305555600340001
MLYA	4	1692	419	0.0678728825567
MLYC	4	589	27	0.0125640917486
MLYD	4	15	0	0
MLYE	4	651	3	0.00126305684245
MLYF	4	610	7	0.00314521859619
MLYG	4	978	1643	0.46044879253
MLYH	4	850	8	0.00257960785705
MLYI	4	650	14	0.00590333336516
MLYK	4	559	4	0.00196124032065
MLYL	4	1790	24	0.00367486035501
MLYM	4	643	10	0.00426257130344
MLYN	4	685	4	0.00160048662663
MLYP	4	1904	88	0.0126677171551
MLYQ	4	700	1	0.000391547621159
MLYR	4	1717	13	0.00207517958797
MLYS	4	1963	43	0.00600386316703
MLYT	4	1783	396	0.0608732476642
MLYW	4	500	4	0.00219266667849
MLYY	4	761	6	0.00216097241638
MMAA	4	1141	8770	2.10667032979
MMAC	4	346	1211	0.959291671839
MMAE	4	460	6	0.00357500001928
MMAF	4	353	6	0.00465864025175
MMAG	4	631	1143	0.496477419476
MMAH	4	491	3	0.00167464359355
MMAI	4	404	114	0.0773403469516
MMAK	4	357	2	0.00153548086729
MMAL	4	1108	632	0.1563363426
MMAM	4	398	213	0.146682789736
MMAN	4	407	11	0.0074076576976
MMAP	4	1145	9	0.00215436682384
MMAQ	4	454	2	0.00120741557186
MMAR	4	1078	11	0.00279676872256
MMAS	4	1219	1543	0.346932391808
MMAT	4	1092	386	0.0968829370303
MMAW	4	341	4	0.00321505378078
MMAY	4	450	6	0.00365444446415
MMCA	4	602	4465	2.0328606145
MMCC	4	185	578	0.856325229842
MMCE	4	212	5	0.0064642295946
MMCF	4	200	13	0.0178154167627
MMCG	4	229	968	1.15857060304
MMCH	4	392	7	0.00489434526448
MMCI	4	205	145	0.193863822183
MMCK	4	228	3	0.00360635966857
MMCL	4	682	380	0.152715054587
MMCM	4	208	195	0.256953126385
MMCN	4	215	14	0.0178472869179
MMCP	4	579	18	0.008520725434539999
MMCQ	4	402	14	0.00954519076457
MMCR	4	613	25	0.0111779500331
MMCS	4	437	964	0.604614038348
MMCT	4	596	523	0.24051272501
MMCW	4	178	4	0.00615917606317
MMCY	4	229	10	0.0119687045769
MMDA	4	651	5	0.00210509473741
MMDC	4	200	3	0.00411125002217
MMDE	4	259	2	0.00211647362789
MMDF	4	188	1	0.00145789007878
MMDG	4	314	1	0.000872876862456
MMDH	4	322	2	0.00170238096156
MMDI	4	239	3	0.00344037658759
MMDK	4	250	5	0.00548166669622
MMDL	4	618	7	0.00310450379236
MMDM	4	252	2	0.00217526456199
MMDN	4	256	1	0.00107063802661
MMDP	4	641	8	0.00342069684632
MMDQ	4	347	2	0.00157973103638
MMDR	4	650	3	0.00126500000682
MMDS	4	587	6	0.00280153323487
MMDT	4	714	4	0.00153548086729
MMDW	4	245	3	0.00335612246707
MMDY	4	297	3	0.00276851853345
MMEA	4	342	2	0.00160282651936
MMEC	4	90	0	0
MMEE	4	110	1	0.0024916666801
MMEF	4	102	0	0
MMEG	4	136	1	0.00201531863832
MMEH	4	143	0	0
MMEI	4	102	0	0
MMEK	4	101	0	0
MMEL	4	264	2	0.00207638890008
MMEM	4	115	0	0
MMEN	4	128	0	0
MMEP	4	296	3	0.0027778716366
MMEQ	4	115	1	0.00238333334618
MMER	4	269	4	0.00407558862173
MMES	4	316	4	0.00346940930141
MMET	4	314	5	0.00436438431228
MMEW	4	85	2	0.00644901964261
MMEY	4	130	2	0.0042166666894
MMFA	4	1267	1531	0.331193043091
MMFC	4	383	90	0.06440600556919999
MMFE	4	474	3	0.0017347046507
MMFF	4	353	8	0.00621152033566
MMFG	4	669	2481	1.01644357798
MMFH	4	607	4	0.00180615047651
MMFI	4	339	10	0.00808505412422
MMFK	4	413	2	0.00132728007172
MMFL	4	1393	36	0.0070832735486
MMFM	4	415	9	0.00594397593566
MMFN	4	407	11	0.0074076576976
MMFP	4	1403	47	0.009181694038579999
MMFQ	4	562	3	0.0014630782997
MMFR	4	1364	16	0.00321505378078
MMFS	4	1089	92	0.0231548822797
MMFT	4	1426	1576	0.302913980128
MMFW	4	298	2	0.00183948546853
MMFY	4	530	9	0.00465424530811
MMHA	4	253	7	0.00758333337422
MMHC	4	89	1	0.00307958803159
MMHE	4	131	1	0.00209223919703
MMHF	4	101	1	0.00271369638427
MMHG	4	193	6	0.008520725434539999
MMHH	4	157	2	0.00349150744982
MMHI	4	100	1	0.00274083334811
MMHK	4	123	1	0.00222831979521
MMHL	4	328	4	0.00334247969282
MMHM	4	117	1	0.00234259260522
MMHN	4	125	1	0.00219266667849
MMHP	4	357	0	0
MMHQ	4	139	0	0
MMHR	4	313	2	0.00175133121285
MMHS	4	315	6	0.00522063494878
MMHT	4	300	4	0.00365444446415
MMHW	4	97	0	0
MMHY	4	149	0	0
MMIA	4	1231	16	0.00356241539966
MMIC	4	396	9	0.00622916670025
MMID	4	13	0	0
MMIE	4	586	4	0.00187087600554
MMIF	4	466	6	0.00352896997611
MMIG	4	755	42	0.0152470199498
MMIH	4	594	6	0.00276851853345
MMII	4	463	2	0.00118394529076
MMIK	4	436	4	0.00251452600744
MMIL	4	1264	8	0.0017347046507
MMIM	4	486	3	0.00169187243711
MMIN	4	528	7	0.00363368057515
MMIP	4	1430	15	0.0028750000155
MMIQ	4	556	1	0.000492955638149
MMIR	4	1309	16	0.00335014007409
MMIS	4	1462	12	0.00224965801487
MMIT	4	1428	18	0.0034548319514
MMIW	4	340	6	0.00483676473196
MMIY	4	594	5	0.00230709877787
MMKA	4	308	6	0.00533928574307
MMKC	4	55	1	0.0049833333602
MMKE	4	111	0	0
MMKF	4	71	1	0.00386032865931
MMKG	4	179	0	0
MMKH	4	79	1	0.00346940930141
MMKI	4	96	1	0.00285503473762
MMKK	4	94	0	0
MMKL	4	243	3	0.00338374487421
MMKM	4	72	0	0
MMKN	4	86	0	0
MMKP	4	306	3	0.00268709151776
MMKQ	4	108	0	0
MMKR	4	273	2	0.00200793651876
MMKS	4	334	4	0.00328243514744
MMKT	4	228	2	0.00240423977904
MMKW	4	79	1	0.00346940930141
MMKY	4	117	0	0
MMLA	4	1646	4274	0.711684187717
MMLC	4	459	1132	0.675952799578
MMLD	4	10	2	0.0548166669622
MMLE	4	646	5	0.00212138804033
MMLF	4	456	14	0.00841483922666
MMLG	4	948	5738	1.65895588096
MMLH	4	693	20	0.0079100529527
MMLI	4	572	19	0.00910416671575
MMLK	4	521	8	0.00420857327925
MMLL	4	1506	54	0.009827689296020001
MMLM	4	547	22	0.0110234613635
MMLN	4	578	13	0.00616450407015
MMLP	4	1612	123	0.0209133065644
MMLQ	4	731	7	0.00262460101734
MMLR	4	1508	23	0.00418031611449
MMLS	4	1837	353	0.0526681639566
MMLT	4	1673	6543	1.07192304822
MMLW	4	482	4	0.00227455049636
MMLY	4	636	6	0.00258569183784
MMMA	4	958	3717	1.06343189509
MMMC	4	271	144	0.145638377169
MMMD	4	14	0	0
MMME	4	367	3	0.00224046322734
MMMF	4	294	3	0.00279676872256
MMMG	4	532	1354	0.697572998749
MMMH	4	407	1	0.0006734234270540001
MMMI	4	345	55	0.04369444468
MMMK	4	306	7	0.0062698802081
MMML	4	725	17	0.00642678164385
MMMM	4	295	25	0.0232274012552
MMMN	4	306	2	0.00179139434517
MMMP	4	930	20	0.00589426526476
MMMQ	4	430	4	0.00254961241685
MMMR	4	840	9	0.00293660715869
MMMS	4	967	672	0.190469494305
MMMT	4	906	608	0.183932304156
MMMW	4	260	3	0.00316250001705
MMMY	4	377	2	0.00145402299635
MMNA	4	805	621	0.211435715426
MMNC	4	223	12	0.0147488790033
MMNE	4	330	2	0.00166111112007
MMNF	4	272	3	0.00302297795748
MMNG	4	426	348	0.22389906224
MMNH	4	378	4	0.00290035274932
MMNI	4	339	2	0.00161701082484
MMNK	4	306	3	0.00268709151776
MMNL	4	832	10	0.0032942708511
MMNM	4	289	2	0.00189677048312
MMNN	4	354	2	0.00154849341701
MMNP	4	835	10	0.00328243514744
MMNQ	4	340	0	0
MMNR	4	848	6	0.00193926887838
MMNS	4	916	53	0.0158585335644
MMNT	4	829	20	0.00661238443453
MMNW	4	282	0	0
MMNY	4	418	4	0.00262280703169
MMPA	4	477	21	0.0120665619099
MMPC	4	148	3	0.0055557432732
MMPE	4	210	2	0.00261031747439
MMPF	4	168	0	0
MMPG	4	276	2	0.00198611112182
MMPH	4	204	2	0.00268709151776
MMPI	4	180	3	0.00456805558019
MMPK	4	163	1	0.0016814928516
MMPL	4	558	1	0.0004911887720630001
MMPM	4	155	1	0.00176827957943
MMPN	4	163	1	0.0016814928516
MMPP	4	481	4	0.00227927929157
MMPQ	4	223	5	0.00614536625137
MMPR	4	464	5	0.00295348421133
MMPS	4	593	13	0.00600857226399
MMPT	4	496	2	0.00110517473714
MMPW	4	134	1	0.00204539802098
MMPY	4	217	5	0.00631528421224
MMQA	4	167	3	0.00492365272116
MMQC	4	39	2	0.0140555556313
MMQE	4	77	1	0.00355952382872
MMQF	4	52	0	0
MMQG	4	100	3	0.00822250004433
MMQH	4	76	0	0
MMQI	4	62	0	0
MMQK	4	56	0	0
MMQL	4	160	5	0.00856510421285
MMQM	4	50	1	0.00548166669622
MMQN	4	79	0	0
MMQP	4	166	0	0
MMQQ	4	69	0	0
MMQR	4	165	1	0.00166111112007
MMQS	4	213	3	0.00386032865931
MMQT	4	168	2	0.00326289684299
MMQW	4	62	1	0.00442069894857
MMQY	4	65	0	0
MMRA	4	1025	39	0.0104285366416
MMRC	4	248	9	0.00994657263427
MMRE	4	439	3	0.00187300684381
MMRF	4	335	3	0.00245447762517
MMRG	4	578	2	0.000948385241561
MMRH	4	517	3	0.00159042554049
MMRI	4	387	4	0.00283290268539
MMRK	4	383	1	0.000715622284102
MMRL	4	1006	8	0.00217958914363
MMRM	4	360	5	0.00380671298349
MMRN	4	409	2	0.00134026080592
MMRP	4	1003	6	0.00163958126507
MMRQ	4	389	6	0.00422750644953
MMRR	4	1079	4	0.00101606426251
MMRS	4	1213	17	0.00384123387617
MMRT	4	1039	16	0.0042207250789
MMRW	4	280	1	0.000978869052897
MMRY	4	447	8	0.00490529458275
MMSA	4	1748	3118	0.488896932461
MMSC	4	576	159	0.0756584205468
MMSD	4	12	0	0
MMSE	4	727	6	0.00226203577561
MMSF	4	563	5	0.00243413263598
MMSG	4	988	53	0.0147028509565
MMSH	4	872	5	0.00157157875465
MMSI	4	651	18	0.00757834105469
MMSK	4	562	3	0.0014630782997
MMSL	4	1734	61	0.009641916622540001
MMSM	4	624	19	0.008345486156110001
MMSN	4	572	14	0.0067083333695
MMSP	4	1762	14	0.00217773364776
MMSQ	4	691	9	0.00356982635789
MMSR	4	1815	13	0.00196313132372
MMSS	4	2053	356	0.0475273585936
MMST	4	1998	90	0.0123460961627
MMSW	4	578	5	0.0023709631039
MMSY	4	866	8	0.00253194766569
MMTA	4	963	79	0.0224845103324
MMTC	4	297	15	0.0138425926672
MMTE	4	362	2	0.00151427256802
MMTF	4	296	2	0.0018519144244
MMTG	4	553	6	0.00297377940121
MMTH	4	453	2	0.00121008094839
MMTI	4	371	3	0.00221630728958
MMTK	4	367	4	0.00298728430312
MMTL	4	1044	9	0.00236278736906
MMTM	4	331	4	0.00331218531494
MMTN	4	380	3	0.00216381580114
MMTP	4	1040	11	0.00289895834896
MMTQ	4	363	2	0.00151010101824
MMTR	4	969	12	0.00339422086453
MMTS	4	1117	24	0.00588898839343
MMTT	4	1001	6	0.00164285715171
MMTW	4	295	3	0.00278728815062
MMTY	4	413	3	0.00199092010759
MMVA	4	2232	74	0.009086992283159999
MMVC	4	778	49	0.0172623180022
MMVD	4	14	0	0
MMVE	4	968	6	0.00169886364552
MMVF	4	678	7	0.00282976894348
MMVG	4	1430	284	0.0544333336268
MMVH	4	939	3	0.000875665606425
MMVI	4	744	17	0.0062626568438
MMVK	4	719	4	0.00152480297531
MMVL	4	1742	19	0.00298942787681
MMVM	4	795	7	0.00241331238198
MMVN	4	802	14	0.0047844971164
MMVP	4	2140	21	0.00268960281824
MMVQ	4	831	6	0.00197894104557
MMVR	4	2078	13	0.0017146695633
MMVS	4	2322	41	0.00483954208753
MMVT	4	2198	94	0.0117214892958
MMVW	4	694	5	0.00197466379547
MMVY	4	922	5	0.00148635214106
MMWA	4	547	33	0.0165351920453
MMWC	4	175	10	0.0156619048463
MMWE	4	216	1	0.00126890432783
MMWF	4	158	1	0.0017347046507
MMWG	4	339	11	0.00889355953664
MMWH	4	186	2	0.00294713263238
MMWI	4	188	3	0.00437367023635
MMWK	4	179	1	0.00153119181459
MMWL	4	470	6	0.00349893618908
MMWM	4	178	0	0
MMWN	4	193	2	0.00284024181151
MMWP	4	431	7	0.00445146947489
MMWQ	4	214	5	0.0064038162339
MMWR	4	509	5	0.00269237067594
MMWS	4	692	5	0.00198037091627
MMWT	4	534	4	0.00205305868772
MMWW	4	142	0	0
MMWY	4	177	9	0.0139364407531
MMYA	4	772	102	0.0362130830968
MMYC	4	230	11	0.013108333404
MMYE	4	342	5	0.00400706629841
MMYF	4	266	2	0.00206077695347
MMYG	4	427	493	0.316447503658
MMYH	4	448	4	0.00244717263224
MMYI	4	316	3	0.00260205697605
MMYK	4	296	3	0.0027778716366
MMYL	4	742	10	0.00369384548263
MMYM	4	267	12	0.0123183521263
MMYN	4	327	1	0.000838175335814
MMYP	4	764	37	0.013273669356
MMYQ	4	329	4	0.00333232018007
MMYR	4	760	4	0.00144254386743
MMYS	4	819	14	0.00468518521045
MMYT	4	786	171	0.0596288171154
MMYW	4	243	5	0.00563957479035
MMYY	4	401	1	0.000683499588058
MNAA	4	760	9422	3.39791207972
MNAC	4	274	1902	1.90257847741
MNAE	4	291	6	0.00565120277961
MNAF	4	259	21	0.0222229730928
MNAG	4	398	2191	1.50883564465
MNAH	4	353	2	0.00155288008392
MNAI	4	284	270	0.260572184504
MNAK	4	227	3	0.00362224671557
MNAL	4	809	1390	0.470921922605
MNAM	4	278	305	0.300702939271
MNAN	4	292	28	0.026281963612
MNAP	4	726	13	0.00490782830929
MNAQ	4	315	2	0.00174021164959
MNAR	4	739	3	0.00111265223875
MNAS	4	882	3103	0.964263705123
MNAT	4	796	843	0.290266647294
MNAW	4	224	9	0.0110122768451
MNAY	4	326	4	0.0033629857032
MNCA	4	272	5442	5.48368201486
MNCC	4	136	766	1.54373407695
MNCE	4	133	8	0.0164862156277
MNCF	4	102	3	0.008061274553269999
MNCG	4	171	1909	3.05979582546
MNCH	4	157	5	0.008728768624560001
MNCI	4	127	377	0.813617458455
MNCK	4	124	4	0.00884139789713
MNCL	4	326	662	0.55657413388
MNCM	4	139	328	0.646757797252
MNCN	4	139	22	0.0433800961572
MNCP	4	319	8	0.00687356325545
MNCQ	4	161	6	0.0102142857694
MNCR	4	321	7	0.00597689515164
MNCS	4	292	2010	1.88666953072
MNCT	4	328	922	0.770441569195
MNCW	4	116	1	0.00236278736906
MNCY	4	158	16	0.0277552744113
MNDA	4	534	12	0.00615917606317
MNDC	4	199	4	0.00550921276002
MNDE	4	226	0	0
MNDF	4	184	1	0.00148958334136
MNDG	4	331	3	0.0024841389862
MNDH	4	284	2	0.00193016432966
MNDI	4	235	2	0.00233262412605
MNDK	4	221	3	0.00372058825535
MNDL	4	654	15	0.0062863150186
MNDM	4	231	3	0.00355952382872
MNDN	4	211	2	0.00259794630153
MNDP	4	560	8	0.00391547621159
MNDQ	4	237	1	0.00115646976714
MNDR	4	593	11	0.00508417653107
MNDS	4	654	8	0.00335270134326
MNDT	4	559	7	0.00343217056114
MNDW	4	196	3	0.00419515308384
MNDY	4	261	3	0.00315038315875
MNEA	4	368	5	0.00372395835341
MNEC	4	137	5	0.0100030414165
MNEE	4	186	2	0.00294713263238
MNEF	4	133	1	0.00206077695347
MNEG	4	241	4	0.00454910099272
MNEH	4	187	0	0
MNEI	4	140	1	0.00195773810579
MNEK	4	133	0	0
MNEL	4	411	3	0.00200060828329
MNEM	4	149	0	0
MNEN	4	177	0	0
MNEP	4	384	2	0.00142751736881
MNEQ	4	180	4	0.00609074077358
MNER	4	436	1	0.00062863150186
MNES	4	549	6	0.00299544628209
MNET	4	429	8	0.00511111113867
MNEW	4	127	0	0
MNEY	4	188	0	0
MNFA	4	683	1523	0.61116972023
MNFC	4	224	157	0.192103051631
MNFE	4	236	7	0.008129590439310001
MNFF	4	220	9	0.0112125000605
MNFG	4	455	2518	1.51679524627
MNFH	4	345	3	0.00238333334618
MNFI	4	290	53	0.0500910922241
MNFK	4	233	1	0.00117632332537
MNFL	4	801	36	0.0123183521263
MNFM	4	243	16	0.0180466393291
MNFN	4	314	25	0.0218219215614
MNFP	4	748	57	0.0208860295244
MNFQ	4	249	4	0.00440294513753
MNFR	4	787	8	0.00278610759656
MNFS	4	858	282	0.09008333381899999
MNFT	4	724	2401	0.908942108952
MNFW	4	186	2	0.00294713263238
MNFY	4	338	9	0.00729807696243
MNHA	4	148	3	0.0055557432732
MNHC	4	52	1	0.00527083336175
MNHE	4	71	1	0.00386032865931
MNHF	4	63	0	0
MNHG	4	74	5	0.018519144244
MNHH	4	83	0	0
MNHI	4	66	1	0.00415277780017
MNHK	4	39	0	0
MNHL	4	208	1	0.00131770834044
MNHM	4	69	1	0.00397222224364
MNHN	4	59	1	0.00464548025104
MNHP	4	179	0	0
MNHQ	4	62	0	0
MNHR	4	160	0	0
MNHS	4	209	7	0.0091798246109
MNHT	4	164	5	0.008356199232050001
MNHW	4	55	1	0.0049833333602
MNHY	4	78	1	0.00351388890783
MNIA	4	578	10	0.0047419262078
MNIC	4	203	4	0.00540065684357
MNIE	4	216	1	0.00126890432783
MNIF	4	214	1	0.00128076324678
MNIG	4	370	65	0.0481497750344
MNIH	4	296	2	0.0018519144244
MNII	4	228	4	0.00480847955809
MNIK	4	209	1	0.00131140351584
MNIL	4	652	5	0.0021018660645
MNIM	4	220	1	0.00124583334005
MNIN	4	251	3	0.00327589643201
MNIP	4	615	8	0.00356531167234
MNIQ	4	271	2	0.00202275523846
MNIR	4	590	6	0.00278728815062
MNIS	4	716	11	0.00421077749011
MNIT	4	633	10	0.00432991050255
MNIW	4	203	0	0
MNIY	4	286	4	0.003833333354
MNKA	4	220	7	0.008720833380350001
MNKC	4	80	3	0.0102781250554
MNKE	4	81	3	0.0101512346226
MNKF	4	56	1	0.00489434526448
MNKG	4	123	4	0.00891327918085
MNKH	4	105	1	0.00261031747439
MNKI	4	59	0	0
MNKK	4	79	0	0
MNKL	4	217	2	0.0025261136849
MNKM	4	76	0	0
MNKN	4	77	1	0.00355952382872
MNKP	4	243	3	0.00338374487421
MNKQ	4	100	2	0.00548166669622
MNKR	4	230	3	0.00357500001928
MNKS	4	254	5	0.00539534123644
MNKT	4	210	2	0.00261031747439
MNKW	4	68	0	0
MNKY	4	84	0	0
MNLA	4	650	4667	1.96791834394
MNLC	4	207	884	1.17048148779
MNLD	4	10	2	0.0548166669622
MNLE	4	243	0	0
MNLF	4	234	11	0.0128842593287
MNLG	4	370	5020	3.71864416419
MNLH	4	349	7	0.00549737347759
MNLI	4	210	10	0.013051587372
MNLK	4	239	4	0.00458716878345
MNLL	4	724	40	0.0151427256802
MNLM	4	223	14	0.0172070255038
MNLN	4	239	14	0.0160550907421
MNLP	4	732	153	0.0572879101449
MNLQ	4	313	7	0.00612965924498
MNLR	4	720	4	0.0015226851934
MNLS	4	890	729	0.224501967503
MNLT	4	770	5837	2.07769405882
MNLW	4	204	2	0.00268709151776
MNLY	4	297	3	0.00276851853345
MNMA	4	405	3101	2.09859857099
MNMC	4	123	194	0.432294040271
MNME	4	173	3	0.00475289019904
MNMF	4	117	6	0.0140555556313
MNMG	4	207	1444	1.91196297327
MNMH	4	197	0	0
MNMI	4	134	107	0.218857588245
MNMK	4	120	0	0
MNML	4	357	18	0.0138193278056
MNMM	4	123	37	0.08244783242290001
MNMN	4	153	6	0.010748366071
MNMP	4	385	10	0.00711904765743
MNMQ	4	152	1	0.00180317983428
MNMR	4	420	4	0.00261031747439
MNMS	4	427	896	0.575125686161
MNMT	4	397	895	0.617895679234
MNMW	4	120	1	0.00228402779009
MNMY	4	157	1	0.00174575372491
MNNA	4	362	1708	1.29318877309
MNNC	4	156	31	0.0544652780714
MNNE	4	135	2	0.00406049384905
MNNF	4	142	2	0.00386032865931
MNNG	4	240	790	0.902190977087
MNNH	4	189	2	0.00290035274932
MNNI	4	161	2	0.00340476192312
MNNK	4	131	1	0.00209223919703
MNNL	4	491	16	0.00893143249894
MNNM	4	177	2	0.00309698683402
MNNN	4	150	2	0.00365444446415
MNNP	4	423	6	0.00388770687675
MNNQ	4	176	0	0
MNNR	4	430	6	0.00382441862527
MNNS	4	468	227	0.132942130346
MNNT	4	399	40	0.0274770260462
MNNW	4	130	1	0.0021083333447
MNNY	4	188	2	0.00291578015757
MNPA	4	273	13	0.013051587372
MNPC	4	87	8	0.02520306527
MNPE	4	101	4	0.0108547855371
MNPF	4	96	2	0.00571006947523
MNPG	4	158	0	0
MNPH	4	126	2	0.00435052912399
MNPI	4	127	1	0.00215813649458
MNPK	4	83	1	0.00330220885315
MNPL	4	292	7	0.00657049090301
MNPM	4	104	1	0.00263541668088
MNPN	4	93	1	0.00294713263238
MNPP	4	268	6	0.00613619406294
MNPQ	4	106	1	0.00258569183784
MNPR	4	244	5	0.00561646177892
MNPS	4	292	4	0.00375456623029
MNPT	4	276	6	0.00595833336546
MNPW	4	92	0	0
MNPY	4	105	2	0.00522063494878
MNQA	4	76	1	0.00360635966857
MNQC	4	30	0	0
MNQE	4	38	0	0
MNQF	4	29	2	0.0189022989525
MNQG	4	65	3	0.0126500000682
MNQH	4	46	0	0
MNQI	4	40	0	0
MNQK	4	37	0	0
MNQL	4	122	1	0.00224658471157
MNQM	4	36	0	0
MNQN	4	30	0	0
MNQP	4	93	0	0
MNQQ	4	33	1	0.008305555600340001
MNQR	4	98	3	0.008390306167689999
MNQS	4	129	2	0.00424935402808
MNQT	4	84	4	0.013051587372
MNQW	4	28	0	0
MNQY	4	45	0	0
MNRA	4	636	155	0.0667970391442
MNRC	4	239	7	0.00802754537104
MNRE	4	280	5	0.00489434526448
MNRF	4	213	1	0.00128677621977
MNRG	4	332	7	0.00577886549301
MNRH	4	331	3	0.0024841389862
MNRI	4	245	3	0.00335612246707
MNRK	4	246	1	0.00111415989761
MNRL	4	715	2	0.0007666666708
MNRM	4	267	7	0.00718570540703
MNRN	4	264	2	0.00207638890008
MNRP	4	632	2	0.000867352325352
MNRQ	4	303	1	0.000904565461423
MNRR	4	747	6	0.00220147256876
MNRS	4	769	14	0.00498981363765
MNRT	4	658	7	0.00291578015757
MNRW	4	215	1	0.00127480620842
MNRY	4	302	5	0.00453780355648
MNSA	4	925	5401	1.60035036899
MNSC	4	328	343	0.286617633659
MNSD	4	14	0	0
MNSE	4	399	5	0.00343462825578
MNSF	4	316	5	0.00433676162676
MNSG	4	514	127	0.0677209796129
MNSH	4	512	5	0.00267659506651
MNSI	4	383	26	0.0186061793867
MNSK	4	374	3	0.00219852942362
MNSL	4	1036	99	0.0261913611451
MNSM	4	404	38	0.0257801156505
MNSN	4	393	16	0.0111586090508
MNSP	4	998	8	0.00219706080009
MNSQ	4	424	12	0.00775707551352
MNSR	4	1041	7	0.00184301954244
MNSS	4	1138	558	0.134392355733
MNST	4	978	137	0.0383940867782
MNSW	4	274	4	0.00400121656659
MNSY	4	427	3	0.00192564403849
MNTA	4	474	126	0.07285759532949999
MNTC	4	178	22	0.0338754683474
MNTE	4	163	0	0
MNTF	4	169	3	0.00486538464162
MNTG	4	216	7	0.008882330294799999
MNTH	4	268	3	0.00306809703147
MNTI	4	168	0	0
MNTK	4	164	1	0.00167123984641
MNTL	4	540	10	0.00507561731132
MNTM	4	147	2	0.00372902496342
MNTN	4	200	3	0.00411125002217
MNTP	4	526	3	0.00156321293619
MNTQ	4	225	3	0.00365444446415
MNTR	4	443	4	0.00247479309085
MNTS	4	511	17	0.00911823227356
MNTT	4	521	5	0.00263035829953
MNTW	4	175	1	0.00156619048463
MNTY	4	216	1	0.00126890432783
MNVA	4	1703	156	0.0251068703644
MNVC	4	604	73	0.0331259659623
MNVE	4	700	6	0.00234928572695
MNVF	4	527	5	0.00260041114622
MNVG	4	1031	1026	0.272754123682
MNVH	4	719	3	0.00114360223148
MNVI	4	584	28	0.013140981806
MNVK	4	510	4	0.0021496732142
MNVL	4	1579	29	0.00503382945505
MNVM	4	568	9	0.00434286974173
MNVN	4	621	5	0.00220679013536
MNVP	4	1616	16	0.00271369638427
MNVQ	4	594	4	0.0018456790223
MNVR	4	1646	12	0.00199817741053
MNVS	4	1866	44	0.00646284390766
MNVT	4	1677	242	0.0395516797998
MNVW	4	543	4	0.00201903009069
MNVY	4	733	5	0.00186959982818
MNWA	4	258	28	0.0297454781966
MNWC	4	76	6	0.0216381580114
MNWE	4	103	2	0.00532200650119
MNWF	4	67	1	0.00409079604196
MNWG	4	155	4	0.00707311831771
MNWH	4	115	2	0.00476666669237
MNWI	4	89	3	0.00923876409476
MNWK	4	74	1	0.0037038288488
MNWL	4	224	3	0.00367075894836
MNWM	4	75	7	0.025581111249
MNWN	4	97	2	0.00565120277961
MNWP	4	223	1	0.00122907325027
MNWQ	4	92	3	0.00893750004819
MNWR	4	255	2	0.0021496732142
MNWS	4	318	10	0.0086189727928
MNWT	4	235	22	0.0256588653866
MNWW	4	67	1	0.00409079604196
MNWY	4	92	128	0.381333335389
MNYA	4	315	174	0.151398413515
MNYC	4	117	10	0.0234259260522
MNYE	4	151	0	0
MNYF	4	139	1	0.0019718225526
MNYG	4	222	482	0.59508183504
MNYH	4	160	2	0.00342604168514
MNYI	4	119	8	0.0184257704075
MNYK	4	120	0	0
MNYL	4	388	8	0.00565120277961
MNYM	4	137	2	0.00400121656659
MNYN	4	150	2	0.00365444446415
MNYP	4	374	37	0.0271151962246
MNYQ	4	152	1	0.00180317983428
MNYR	4	397	3	0.00207115870134
MNYS	4	387	28	0.0198303187977
MNYT	4	374	381	0.2792132368
MNYW	4	100	1	0.00274083334811
MNYY	4	184	1	0.00148958334136
MPAA	4	342	1081	0.866327733716
MPAC	4	123	37	0.08244783242290001
MPAE	4	145	2	0.0037804597905
MPAF	4	108	2	0.00507561731132
MPAG	4	184	28	0.0417083335582
MPAH	4	168	4	0.00652579368598
MPAI	4	113	8	0.0194041298981
MPAK	4	116	0	0
MPAL	4	384	13	0.009278862897250001
MPAM	4	109	6	0.0150871560446
MPAN	4	133	3	0.0061823308604
MPAP	4	423	7	0.00453565802288
MPAQ	4	141	1	0.00194385343838
MPAR	4	376	2	0.00145789007878
MPAS	4	408	9	0.00604595591495
MPAT	4	378	6	0.00435052912399
MPAW	4	101	0	0
MPAY	4	145	3	0.00567068968575
MPCA	4	190	2569	3.70589519542
MPCC	4	73	116	0.435529682714
MPCE	4	92	3	0.00893750004819
MPCF	4	79	1	0.00346940930141
MPCG	4	99	608	1.68325926833
MPCH	4	87	2	0.0063007663175
MPCI	4	73	7	0.026281963612
MPCK	4	77	6	0.0213571429723
MPCL	4	230	17	0.0202583334426
MPCM	4	75	12	0.0438533335698
MPCN	4	88	3	0.00934375005038
MPCP	4	214	7	0.00896534272747
MPCQ	4	86	1	0.00318701552106
MPCR	4	247	12	0.0133157895455
MPCS	4	244	46	0.051671448366
MPCT	4	218	30	0.0377178901116
MPCW	4	69	2	0.007944444487279999
MPCY	4	100	8	0.0219266667849
MPDA	4	170	3	0.00483676473196
MPDC	4	51	1	0.00537418303551
MPDE	4	71	0	0
MPDF	4	45	0	0
MPDG	4	95	2	0.00577017546971
MPDH	4	87	0	0
MPDI	4	72	1	0.00380671298349
MPDK	4	67	0	0
MPDL	4	217	0	0
MPDM	4	67	0	0
MPDN	4	66	0	0
MPDP	4	219	2	0.00250304415353
MPDQ	4	74	0	0
MPDR	4	192	4	0.00571006947523
MPDS	4	255	2	0.0021496732142
MPDT	4	200	3	0.00411125002217
MPDW	4	65	0	0
MPDY	4	78	1	0.00351388890783
MPEA	4	104	0	0
MPEC	4	30	0	0
MPEE	4	44	0	0
MPEF	4	20	1	0.0137041667406
MPEG	4	61	0	0
MPEH	4	30	2	0.0182722223207
MPEI	4	32	0	0
MPEK	4	29	0	0
MPEL	4	113	0	0
MPEM	4	33	0	0
MPEN	4	30	2	0.0182722223207
MPEP	4	122	1	0.00224658471157
MPEQ	4	27	0	0
MPER	4	89	1	0.00307958803159
MPES	4	132	0	0
MPET	4	103	0	0
MPEW	4	37	1	0.0074076576976
MPEY	4	52	0	0
MPFA	4	446	168	0.103242153023
MPFC	4	155	10	0.0176827957943
MPFE	4	169	4	0.00648717952216
MPFF	4	181	1	0.00151427256802
MPFG	4	231	121	0.143567461092
MPFH	4	270	1	0.00101512346226
MPFI	4	172	0	0
MPFK	4	144	1	0.00190335649174
MPFL	4	505	5	0.00271369638427
MPFM	4	131	1	0.00209223919703
MPFN	4	152	2	0.00360635966857
MPFP	4	546	7	0.00351388890783
MPFQ	4	223	0	0
MPFR	4	522	9	0.00472557473812
MPFS	4	533	8	0.00411382116039
MPFT	4	490	13	0.00727159867866
MPFW	4	139	2	0.0039436451052
MPFY	4	185	1	0.00148153153952
MPHA	4	47	1	0.00583156031513
MPHC	4	24	0	0
MPHE	4	18	0	0
MPHF	4	20	0	0
MPHG	4	23	0	0
MPHH	4	29	0	0
MPHI	4	16	1	0.0171302084257
MPHK	4	16	0	0
MPHL	4	50	2	0.0109633333924
MPHM	4	19	0	0
MPHN	4	19	0	0
MPHP	4	67	0	0
MPHQ	4	16	1	0.0171302084257
MPHR	4	53	0	0
MPHS	4	67	0	0
MPHT	4	52	0	0
MPHW	4	19	0	0
MPHY	4	24	0	0
MPIA	4	348	4	0.00315038315875
MPIC	4	138	2	0.00397222224364
MPIE	4	150	1	0.00182722223207
MPIF	4	156	0	0
MPIG	4	227	3	0.00362224671557
MPIH	4	194	2	0.00282560138981
MPII	4	156	0	0
MPIK	4	153	3	0.00537418303551
MPIL	4	439	4	0.00249734245842
MPIM	4	127	0	0
MPIN	4	163	0	0
MPIP	4	472	5	0.0029034251569
MPIQ	4	158	2	0.00346940930141
MPIR	4	415	2	0.00132088354126
MPIS	4	484	7	0.00396401517289
MPIT	4	388	6	0.00423840208471
MPIW	4	126	0	0
MPIY	4	171	2	0.00320565303873
MPKA	4	71	0	0
MPKC	4	25	1	0.0109633333924
MPKE	4	29	3	0.0283534484287
MPKF	4	26	0	0
MPKG	4	46	1	0.00595833336546
MPKH	4	25	0	0
MPKI	4	22	1	0.0124583334005
MPKK	4	32	0	0
MPKL	4	92	0	0
MPKM	4	34	0	0
MPKN	4	40	1	0.00685208337028
MPKP	4	109	0	0
MPKQ	4	25	0	0
MPKR	4	108	1	0.00253780865566
MPKS	4	101	0	0
MPKT	4	78	2	0.00702777781567
MPKW	4	28	1	0.009788690528970001
MPKY	4	33	0	0
MPLA	4	338	93	0.0754134619451
MPLC	4	98	11	0.0307644559482
MPLE	4	140	2	0.00391547621159
MPLF	4	89	2	0.00615917606317
MPLG	4	174	537	0.8458778781239999
MPLH	4	149	1	0.00183948546853
MPLI	4	106	1	0.00258569183784
MPLK	4	102	0	0
MPLL	4	354	2	0.00154849341701
MPLM	4	122	5	0.0112329235578
MPLN	4	125	1	0.00219266667849
MPLP	4	354	4	0.00309698683402
MPLQ	4	156	0	0
MPLR	4	393	2	0.00139482613135
MPLS	4	394	9	0.00626078683579
MPLT	4	317	54	0.0466892746997
MPLW	4	86	1	0.00318701552106
MPLY	4	130	1	0.0021083333447
MPMA	4	194	170	0.240176118133
MPMC	4	69	2	0.007944444487279999
MPME	4	80	3	0.0102781250554
MPMF	4	57	0	0
MPMG	4	112	73	0.178643602154
MPMH	4	89	0	0
MPMI	4	73	0	0
MPMK	4	58	0	0
MPML	4	215	0	0
MPMM	4	73	0	0
MPMN	4	62	0	0
MPMP	4	260	4	0.0042166666894
MPMQ	4	70	1	0.00391547621159
MPMR	4	189	2	0.00290035274932
MPMS	4	230	2	0.00238333334618
MPMT	4	208	16	0.021083333447
MPMW	4	66	0	0
MPMY	4	82	0	0
MPNA	4	138	6	0.0119166667309
MPNC	4	66	3	0.0124583334005
MPNE	4	66	2	0.008305555600340001
MPNF	4	94	0	0
MPNG	4	112	1	0.00244717263224
MPNH	4	92	1	0.00297916668273
MPNI	4	82	0	0
MPNK	4	64	1	0.00428255210642
MPNL	4	228	0	0
MPNM	4	82	0	0
MPNN	4	88	1	0.00311458335013
MPNP	4	255	1	0.0010748366071
MPNQ	4	64	2	0.00856510421285
MPNR	4	208	1	0.00131770834044
MPNS	4	271	6	0.00606826571538
MPNT	4	240	3	0.00342604168514
MPNW	4	77	0	0
MPNY	4	112	0	0
MPPA	4	113	0	0
MPPC	4	33	1	0.008305555600340001
MPPE	4	64	0	0
MPPF	4	36	0	0
MPPG	4	52	0	0
MPPH	4	74	0	0
MPPI	4	47	0	0
MPPK	4	51	0	0
MPPL	4	126	1	0.00217526456199
MPPM	4	47	1	0.00583156031513
MPPN	4	45	0	0
MPPP	4	150	2	0.00365444446415
MPPQ	4	66	1	0.00415277780017
MPPR	4	106	1	0.00258569183784
MPPS	4	151	2	0.00363024284518
MPPT	4	147	2	0.00372902496342
MPPW	4	38	0	0
MPPY	4	53	0	0
MPQA	4	34	0	0
MPQG	4	13	0	0
MPQH	4	15	0	0
MPQI	4	11	0	0
MPQL	4	25	2	0.0219266667849
MPQN	4	13	0	0
MPQP	4	27	0	0
MPQQ	4	18	0	0
MPQR	4	23	0	0
MPQS	4	42	1	0.00652579368598
MPQT	4	26	1	0.0105416667235
MPRA	4	226	6	0.0072765487118
MPRC	4	84	1	0.00326289684299
MPRE	4	96	0	0
MPRF	4	91	0	0
MPRG	4	138	4	0.007944444487279999
MPRH	4	122	2	0.00449316942313
MPRI	4	89	0	0
MPRK	4	81	0	0
MPRL	4	252	1	0.001087632281
MPRM	4	95	2	0.00577017546971
MPRN	4	100	4	0.0109633333924
MPRP	4	293	5	0.00467719001384
MPRQ	4	106	3	0.00775707551352
MPRR	4	254	1	0.00107906824729
MPRS	4	348	2	0.00157519157937
MPRT	4	278	3	0.0029577338289
MPRW	4	55	0	0
MPRY	4	118	0	0
MPSA	4	549	562	0.280573468422
MPSC	4	172	32	0.050992248337
MPSE	4	203	1	0.00135016421089
MPSF	4	173	1	0.00158429673301
MPSG	4	302	9	0.00816804640166
MPSH	4	314	2	0.00174575372491
MPSI	4	206	4	0.00532200650119
MPSK	4	205	1	0.00133699187713
MPSL	4	606	18	0.00814108915281
MPSM	4	206	5	0.00665250812648
MPSN	4	211	5	0.00649486575382
MPSP	4	643	3	0.00127877139103
MPSQ	4	231	4	0.00474603177162
MPSR	4	538	1	0.0005094485777159999
MPSS	4	659	17	0.00707043504065
MPST	4	597	11	0.00505011169669
MPSW	4	183	2	0.00299544628209
MPSY	4	229	1	0.00119687045769
MPTA	4	246	4	0.00445663959042
MPTC	4	82	0	0
MPTE	4	118	3	0.00696822037655
MPTF	4	117	0	0
MPTG	4	139	1	0.0019718225526
MPTH	4	110	1	0.0024916666801
MPTI	4	115	0	0
MPTK	4	100	2	0.00548166669622
MPTL	4	253	1	0.00108333333917
MPTM	4	90	1	0.00304537038679
MPTN	4	89	2	0.00615917606317
MPTP	4	308	1	0.000889880957179
MPTQ	4	109	0	0
MPTR	4	245	0	0
MPTS	4	257	1	0.00106647211989
MPTT	4	266	1	0.00103038847673
MPTW	4	80	1	0.00342604168514
MPTY	4	102	0	0
MPVA	4	504	9	0.00489434526448
MPVC	4	197	3	0.00417385789052
MPVE	4	228	5	0.00601059944761
MPVF	4	201	1	0.00136359868065
MPVG	4	350	11	0.00861404766549
MPVH	4	249	2	0.00220147256876
MPVI	4	181	4	0.00605709027207
MPVK	4	191	3	0.0043049738452
MPVL	4	583	10	0.00470125788698
MPVM	4	168	0	0
MPVN	4	245	1	0.00111870748902
MPVP	4	600	7	0.00319763890613
MPVQ	4	234	2	0.00234259260522
MPVR	4	528	4	0.00207638890008
MPVS	4	709	4	0.00154630936424
MPVT	4	532	5	0.00257597119183
MPVW	4	158	3	0.00520411395211
MPVY	4	259	0	0
MPWA	4	100	3	0.00822250004433
MPWC	4	30	0	0
MPWE	4	38	0	0
MPWF	4	31	0	0
MPWG	4	79	0	0
MPWH	4	47	0	0
MPWI	4	36	0	0
MPWK	4	36	1	0.00761342596698
MPWL	4	128	1	0.00214127605321
MPWM	4	31	0	0
MPWN	4	35	0	0
MPWP	4	130	1	0.0021083333447
MPWQ	4	45	0	0
MPWR	4	100	0	0
MPWS	4	141	0	0
MPWT	4	117	2	0.00468518521045
MPWW	4	27	0	0
MPWY	4	51	0	0
MPYA	4	187	16	0.0234509805186
MPYC	4	66	2	0.008305555600340001
MPYE	4	87	0	0
MPYF	4	81	1	0.00338374487421
MPYG	4	93	19	0.0559955200152
MPYH	4	103	2	0.00532200650119
MPYI	4	57	0	0
MPYK	4	48	0	0
MPYL	4	198	4	0.00553703706689
MPYM	4	62	1	0.00442069894857
MPYN	4	67	1	0.00409079604196
MPYP	4	230	1	0.00119166667309
MPYQ	4	98	0	0
MPYR	4	212	3	0.00387853775676
MPYS	4	251	1	0.00109196547734
MPYT	4	227	1	0.00120741557186
MPYW	4	66	1	0.00415277780017
MPYY	4	95	0	0
MQAA	4	394	3396	2.36240356604
MQAC	4	132	492	1.02158333884
MQAE	4	135	1	0.00203024692453
MQAF	4	131	3	0.00627671759109
MQAG	4	213	542	0.697432711116
MQAH	4	187	1	0.00146568628241
MQAI	4	139	39	0.0769010795513
MQAK	4	121	1	0.00226515152736
MQAL	4	415	324	0.213983133684
MQAM	4	117	121	0.283453705232
MQAN	4	151	6	0.0108907285355
MQAP	4	449	10	0.0061043058978
MQAQ	4	146	3	0.00563184934543
MQAR	4	368	5	0.00372395835341
MQAS	4	475	789	0.45526684456
MQAT	4	393	195	0.135995547807
MQAW	4	120	4	0.009136111160370001
MQAY	4	139	3	0.00591546765779
MQCA	4	416	4894	3.22443230905
MQCC	4	141	648	1.25961702807
MQCE	4	169	2	0.00324358976108
MQCF	4	137	8	0.0160048662663
MQCG	4	237	1397	1.61558826469
MQCH	4	197	6	0.008347715781049999
MQCI	4	151	228	0.413847684351
MQCK	4	142	7	0.0135111503076
MQCL	4	376	410	0.29886746615
MQCM	4	168	250	0.407862105374
MQCN	4	163	16	0.0269038856256
MQCP	4	353	14	0.0108701605874
MQCQ	4	160	5	0.00856510421285
MQCR	4	405	11	0.00744423872326
MQCS	4	433	1701	1.07671074484
MQCT	4	433	687	0.434862011583
MQCW	4	134	7	0.0143177861468
MQCY	4	164	10	0.0167123984641
MQDA	4	217	4	0.00505222736979
MQDC	4	84	2	0.00652579368598
MQDE	4	97	2	0.00565120277961
MQDF	4	70	0	0
MQDG	4	132	2	0.00415277780017
MQDH	4	100	0	0
MQDI	4	85	0	0
MQDK	4	75	0	0
MQDL	4	230	2	0.00238333334618
MQDM	4	100	0	0
MQDN	4	90	2	0.00609074077358
MQDP	4	242	5	0.00566287881841
MQDQ	4	83	0	0
MQDR	4	214	1	0.00128076324678
MQDS	4	287	4	0.00381997679179
MQDT	4	252	3	0.00326289684299
MQDW	4	96	0	0
MQDY	4	99	1	0.00276851853345
MQEA	4	102	1	0.00268709151776
MQEC	4	35	0	0
MQEE	4	49	0	0
MQEF	4	39	1	0.00702777781567
MQEG	4	73	0	0
MQEH	4	37	0	0
MQEI	4	38	2	0.0144254386743
MQEK	4	35	2	0.0156619048463
MQEL	4	108	0	0
MQEM	4	32	1	0.00856510421285
MQEN	4	44	0	0
MQEP	4	101	3	0.00814108915281
MQEQ	4	35	0	0
MQER	4	94	5	0.0145789007878
MQES	4	141	1	0.00194385343838
MQET	4	112	0	0
MQEW	4	20	0	0
MQEY	4	64	0	0
MQFA	4	641	1509	0.6452289426359999
MQFC	4	182	107	0.161136905631
MQFE	4	216	9	0.0114201389505
MQFF	4	177	2	0.00309698683402
MQFG	4	285	1722	1.65604035981
MQFH	4	356	2	0.00153979401579
MQFI	4	188	7	0.0102052305515
MQFK	4	193	1	0.00142012090576
MQFL	4	736	24	0.00893750004819
MQFM	4	182	10	0.0150595238907
MQFN	4	199	14	0.0192822446601
MQFP	4	684	54	0.0216381580114
MQFQ	4	275	3	0.00299000001612
MQFR	4	629	0	0
MQFS	4	600	160	0.073088889283
MQFT	4	644	1526	0.649458336835
MQFW	4	149	2	0.00367897093706
MQFY	4	260	3	0.00316250001705
MQHA	4	74	0	0
MQHC	4	31	0	0
MQHE	4	24	0	0
MQHF	4	31	1	0.00884139789713
MQHG	4	46	0	0
MQHH	4	51	0	0
MQHI	4	41	0	0
MQHK	4	41	1	0.00668495938564
MQHL	4	99	1	0.00276851853345
MQHM	4	41	1	0.00668495938564
MQHN	4	54	0	0
MQHP	4	110	1	0.0024916666801
MQHQ	4	38	2	0.0144254386743
MQHR	4	97	2	0.00565120277961
MQHS	4	110	4	0.009966666720400001
MQHT	4	117	3	0.00702777781567
MQHW	4	29	0	0
MQHY	4	51	1	0.00537418303551
MQIA	4	398	7	0.00482056116502
MQIC	4	145	2	0.0037804597905
MQIE	4	172	1	0.00159350776053
MQIF	4	145	0	0
MQIG	4	256	34	0.0364016929046
MQIH	4	218	1	0.00125726300372
MQII	4	146	0	0
MQIK	4	143	3	0.005750000031
MQIL	4	425	3	0.00193470589278
MQIM	4	183	0	0
MQIN	4	156	2	0.00351388890783
MQIP	4	430	3	0.00191220931264
MQIQ	4	185	1	0.00148153153952
MQIR	4	413	3	0.00199092010759
MQIS	4	487	6	0.00337679673279
MQIT	4	439	2	0.00124867122921
MQIW	4	136	1	0.00201531863832
MQIY	4	179	2	0.00306238362917
MQKA	4	95	6	0.0173105264091
MQKC	4	32	0	0
MQKE	4	42	0	0
MQKF	4	32	0	0
MQKG	4	65	3	0.0126500000682
MQKH	4	39	0	0
MQKI	4	42	0	0
MQKK	4	33	0	0
MQKL	4	85	3	0.00967352946392
MQKM	4	34	0	0
MQKN	4	32	0	0
MQKP	4	106	2	0.00517138367568
MQKQ	4	32	0	0
MQKR	4	101	1	0.00271369638427
MQKS	4	143	0	0
MQKT	4	116	4	0.00945114947625
MQKW	4	34	1	0.008061274553269999
MQKY	4	42	0	0
MQLA	4	523	2036	1.06698598408
MQLC	4	154	481	0.856065480806
MQLE	4	190	5	0.00721271933713
MQLF	4	126	3	0.00652579368598
MQLG	4	311	2347	2.06840381608
MQLH	4	224	7	0.00856510421285
MQLI	4	161	4	0.00680952384624
MQLK	4	147	2	0.00372902496342
MQLL	4	473	20	0.0115891473493
MQLM	4	147	7	0.013051587372
MQLN	4	146	6	0.0112636986909
MQLP	4	523	67	0.035112014211
MQLQ	4	212	5	0.0064642295946
MQLR	4	486	9	0.00507561731132
MQLS	4	560	146	0.07145744086149999
MQLT	4	499	2779	1.52640799086
MQLW	4	163	1	0.0016814928516
MQLY	4	204	2	0.00268709151776
MQMA	4	267	1250	1.28316167983
MQMC	4	85	52	0.167674510708
MQME	4	88	1	0.00311458335013
MQMF	4	62	1	0.00442069894857
MQMG	4	136	430	0.866587014476
MQMH	4	83	0	0
MQMI	4	87	27	0.0850603452862
MQMK	4	76	0	0
MQML	4	193	7	0.0099408463403
MQMM	4	94	10	0.0291578015757
MQMN	4	82	1	0.00334247969282
MQMP	4	252	4	0.00435052912399
MQMQ	4	85	0	0
MQMR	4	231	1	0.00118650794291
MQMS	4	250	296	0.324514668416
MQMT	4	244	241	0.270713457744
MQMW	4	64	0	0
MQMY	4	107	2	0.00512305298712
MQNA	4	191	594	0.85238482135
MQNC	4	69	8	0.0317777779491
MQNE	4	97	0	0
MQNF	4	91	1	0.00301190477814
MQNG	4	126	251	0.54599140506
MQNH	4	97	1	0.00282560138981
MQNI	4	86	0	0
MQNK	4	72	0	0
MQNL	4	268	8	0.00818159208391
MQNM	4	100	1	0.00274083334811
MQNN	4	84	2	0.00652579368598
MQNP	4	229	0	0
MQNQ	4	93	0	0
MQNR	4	229	2	0.00239374091538
MQNS	4	272	32	0.0322450982131
MQNT	4	219	10	0.0125152207676
MQNW	4	77	1	0.00355952382872
MQNY	4	89	0	0
MQPA	4	226	10	0.0121275811863
MQPC	4	65	6	0.0253000001364
MQPE	4	67	1	0.00409079604196
MQPF	4	68	0	0
MQPG	4	113	0	0
MQPH	4	94	0	0
MQPI	4	85	0	0
MQPK	4	79	0	0
MQPL	4	208	0	0
MQPM	4	63	0	0
MQPN	4	83	0	0
MQPP	4	223	2	0.00245814650055
MQPQ	4	76	0	0
MQPR	4	180	0	0
MQPS	4	216	1	0.00126890432783
MQPT	4	194	2	0.00282560138981
MQPW	4	59	0	0
MQPY	4	100	0	0
MQQA	4	48	4	0.0228402779009
MQQC	4	19	2	0.0288508773485
MQQE	4	13	0	0
MQQF	4	18	0	0
MQQG	4	21	0	0
MQQH	4	20	0	0
MQQI	4	10	0	0
MQQK	4	14	0	0
MQQL	4	58	0	0
MQQM	4	23	0	0
MQQN	4	18	2	0.0304537038679
MQQP	4	68	1	0.00403063727663
MQQQ	4	33	0	0
MQQR	4	43	0	0
MQQS	4	54	0	0
MQQT	4	39	1	0.00702777781567
MQQW	4	15	0	0
MQQY	4	25	0	0
MQRA	4	289	49	0.0464708768365
MQRC	4	104	3	0.00790625004263
MQRE	4	144	1	0.00190335649174
MQRF	4	110	0	0
MQRG	4	198	4	0.00553703706689
MQRH	4	149	4	0.00735794187412
MQRI	4	113	2	0.00485103247453
MQRK	4	119	2	0.00460644260187
MQRL	4	401	1	0.000683499588058
MQRM	4	109	4	0.0100581040298
MQRN	4	137	0	0
MQRP	4	363	6	0.00453030305473
MQRQ	4	133	2	0.00412155390693
MQRR	4	404	10	0.00678424096067
MQRS	4	408	7	0.00470241015607
MQRT	4	377	5	0.00363505749086
MQRW	4	97	0	0
MQRY	4	128	0	0
MQSA	4	638	1745	0.749647992548
MQSC	4	207	118	0.156240741583
MQSE	4	264	1	0.00103819445004
MQSF	4	226	6	0.0072765487118
MQSG	4	393	41	0.0285939356928
MQSH	4	316	5	0.00433676162676
MQSI	4	272	10	0.0100765931916
MQSK	4	244	2	0.00224658471157
MQSL	4	694	40	0.0157973103638
MQSM	4	287	12	0.0114599303754
MQSN	4	264	9	0.00934375005038
MQSP	4	697	8	0.0031458632403
MQSQ	4	293	2	0.00187087600554
MQSR	4	681	4	0.00160988742914
MQSS	4	900	236	0.07187074112819999
MQST	4	691	60	0.0237988423859
MQSW	4	205	2	0.00267398375425
MQSY	4	337	4	0.00325321465651
MQTA	4	360	42	0.0319763890613
MQTC	4	122	14	0.0314521859619
MQTE	4	151	1	0.00181512142259
MQTF	4	125	0	0
MQTG	4	201	2	0.0027271973613
MQTH	4	149	1	0.00183948546853
MQTI	4	127	3	0.00647440948373
MQTK	4	127	0	0
MQTL	4	415	4	0.00264176708252
MQTM	4	120	1	0.00228402779009
MQTN	4	121	1	0.00226515152736
MQTP	4	372	2	0.00147356631619
MQTQ	4	159	0	0
MQTR	4	364	1	0.000752976194536
MQTS	4	433	15	0.00949480374634
MQTT	4	366	5	0.00374430785261
MQTW	4	112	1	0.00244717263224
MQTY	4	169	0	0
MQVA	4	768	37	0.0132045356615
MQVC	4	244	14	0.015726092981
MQVE	4	286	4	0.003833333354
MQVF	4	242	1	0.00113257576368
MQVG	4	456	116	0.0697229535923
MQVH	4	272	1	0.00100765931916
MQVI	4	271	5	0.00505688809615
MQVK	4	245	0	0
MQVL	4	716	4	0.00153119181459
MQVM	4	270	1	0.00101512346226
MQVN	4	256	3	0.00321191407982
MQVP	4	665	9	0.00370939851624
MQVQ	4	277	2	0.00197894104557
MQVR	4	693	5	0.00197751323818
MQVS	4	782	10	0.00350490197968
MQVT	4	750	39	0.0142523334102
MQVW	4	254	1	0.00107906824729
MQVY	4	320	4	0.00342604168514
MQWA	4	185	13	0.0192599100138
MQWC	4	53	4	0.0206855347027
MQWE	4	84	2	0.00652579368598
MQWF	4	71	0	0
MQWG	4	113	11	0.0266806786099
MQWH	4	74	0	0
MQWI	4	64	2	0.00856510421285
MQWK	4	56	1	0.00489434526448
MQWL	4	164	1	0.00167123984641
MQWM	4	74	1	0.0037038288488
MQWN	4	72	0	0
MQWP	4	188	3	0.00437367023635
MQWQ	4	63	0	0
MQWR	4	159	2	0.00344758911712
MQWS	4	237	5	0.00578234883568
MQWT	4	181	8	0.0121141805441
MQWW	4	52	0	0
MQWY	4	78	13	0.0456805558019
MQYA	4	215	108	0.13767907051
MQYC	4	77	8	0.0284761906297
MQYE	4	76	2	0.00721271933713
MQYF	4	88	2	0.00622916670025
MQYG	4	103	331	0.880792075946
MQYH	4	86	0	0
MQYI	4	96	3	0.00856510421285
MQYK	4	71	0	0
MQYL	4	228	2	0.00240423977904
MQYM	4	97	2	0.00565120277961
MQYN	4	80	2	0.00685208337028
MQYP	4	233	22	0.0258791131581
MQYQ	4	88	1	0.00311458335013
MQYR	4	209	1	0.00131140351584
MQYS	4	254	12	0.0129488189675
MQYT	4	200	173	0.237082084612
MQYW	4	65	0	0
MQYY	4	113	0	0
MRAA	4	1517	22108	3.99435357021
MRAC	4	546	4067	2.04156945545
MRAD	4	17	0	0
MRAE	4	647	6	0.00254173108016
MRAF	4	456	29	0.0174307383981
MRAG	4	1072	5095	1.30266286461
MRAH	4	706	9	0.00349398018881
MRAI	4	563	394	0.191809651715
MRAK	4	533	8	0.00411382116039
MRAL	4	1736	2723	0.429912972748
MRAM	4	578	697	0.330512256684
MRAN	4	594	39	0.0179953704674
MRAP	4	1573	43	0.00749242428282
MRAQ	4	623	10	0.00439941147369
MRAR	4	1529	19	0.00340587531812
MRAS	4	1942	5066	0.7149877312839999
MRAT	4	1612	1417	0.240928092697
MRAW	4	498	9	0.00495331327972
MRAY	4	696	14	0.00551317052781
MRCA	4	1057	17932	4.64982247856
MRCC	4	343	2740	2.18947037138
MRCD	4	10	5	0.137041667406
MRCE	4	371	15	0.0110815364479
MRCF	4	368	28	0.0208541667791
MRCG	4	622	6915	3.04708401964
MRCH	4	475	28	0.0161564913152
MRCI	4	370	1202	0.890400455251
MRCK	4	363	22	0.0166111112007
MRCL	4	968	2162	0.61215720027
MRCM	4	384	1200	0.856510421285
MRCN	4	360	52	0.0395898150283
MRCP	4	937	43	0.0125779972219
MRCQ	4	409	14	0.00938182564146
MRCR	4	1054	40	0.0104016445849
MRCS	4	1031	7136	1.89705012339
MRCT	4	942	3448	1.00322647392
MRCW	4	317	10	0.00864616198142
MRCY	4	401	24	0.0164039901134
MRDA	4	832	16	0.00527083336175
MRDC	4	294	7	0.00652579368598
MRDE	4	340	0	0
MRDF	4	282	1	0.000971926719188
MRDG	4	467	5	0.00293451107935
MRDH	4	383	1	0.000715622284102
MRDI	4	347	5	0.00394932759094
MRDK	4	291	1	0.000941867129935
MRDL	4	866	11	0.00348142804033
MRDM	4	344	5	0.00398376940132
MRDN	4	334	6	0.00492365272116
MRDP	4	832	9	0.00296484376599
MRDQ	4	310	1	0.000884139789713
MRDR	4	796	4	0.00137730319001
MRDS	4	915	14	0.00419362479492
MRDT	4	817	11	0.00369022849807
MRDW	4	306	5	0.00447848586293
MRDY	4	377	2	0.00145402299635
MREA	4	457	4	0.00239897886049
MREC	4	135	5	0.0101512346226
MREE	4	203	4	0.00540065684357
MREF	4	163	2	0.0033629857032
MREG	4	275	1	0.00099666667204
MREH	4	165	0	0
MREI	4	145	1	0.00189022989525
MREK	4	125	1	0.00219266667849
MREL	4	442	5	0.0031004902128
MREM	4	137	0	0
MREN	4	153	3	0.00537418303551
MREP	4	413	4	0.00265456014345
MREQ	4	146	3	0.00563184934543
MRER	4	508	4	0.00215813649458
MRES	4	521	6	0.00315642995944
MRET	4	385	1	0.000711904765743
MREW	4	145	1	0.00189022989525
MREY	4	177	3	0.00464548025104
MRFA	4	2224	8010	0.987143665394
MRFC	4	711	726	0.279865683647
MRFD	4	14	0	0
MRFE	4	900	12	0.00365444446415
MRFF	4	677	26	0.0105260955762
MRFG	4	1493	12594	2.31199297965
MRFH	4	1120	32	0.007830952423169999
MRFI	4	740	96	0.0355567569485
MRFK	4	720	2	0.000761342596698
MRFL	4	2250	87	0.010597888946
MRFM	4	809	55	0.0186336012542
MRFN	4	770	52	0.0185095239093
MRFP	4	2308	384	0.0456013867277
MRFQ	4	884	14	0.00434068629791
MRFR	4	2414	32	0.00363325050288
MRFS	4	2370	1493	0.172660936233
MRFT	4	2353	11889	1.3848605047
MRFW	4	592	14	0.0064817004854
MRFY	4	996	6	0.00165110442657
MRHA	4	350	11	0.00861404766549
MRHC	4	97	4	0.0113024055592
MRHE	4	129	1	0.00212467701404
MRHF	4	100	1	0.00274083334811
MRHG	4	214	5	0.0064038162339
MRHH	4	180	1	0.0015226851934
MRHI	4	127	2	0.00431627298915
MRHK	4	139	0	0
MRHL	4	414	5	0.00331018520303
MRHM	4	125	3	0.00657800003547
MRHN	4	129	3	0.00637403104212
MRHP	4	351	2	0.00156172840348
MRHQ	4	133	1	0.00206077695347
MRHR	4	340	1	0.000806127455327
MRHS	4	375	24	0.0175413334279
MRHT	4	353	8	0.00621152033566
MRHW	4	86	0	0
MRHY	4	153	1	0.00179139434517
MRIA	4	1707	52	0.00834934587591
MRIC	4	542	22	0.0111251538115
MRID	4	14	0	0
MRIE	4	674	6	0.00243991099238
MRIF	4	540	5	0.00253780865566
MRIG	4	962	310	0.0883220725483
MRIH	4	827	14	0.0046398629835
MRII	4	523	2	0.00104811982719
MRIK	4	628	5	0.00218219215614
MRIL	4	1376	11	0.00219107317073
MRIM	4	660	2	0.000830555560034
MRIN	4	644	9	0.00383035716351
MRIP	4	1649	13	0.00216075400397
MRIQ	4	755	2	0.000726048569036
MRIR	4	1715	13	0.00207759962247
MRIS	4	1883	28	0.00407558862173
MRIT	4	1777	25	0.00385598388873
MRIW	4	530	5	0.00258569183784
MRIY	4	727	9	0.00339305366341
MRKA	4	390	50	0.0351388890783
MRKC	4	101	2	0.00542739276854
MRKE	4	171	1	0.00160282651936
MRKF	4	91	0	0
MRKG	4	240	7	0.007994097265320001
MRKH	4	167	0	0
MRKI	4	96	0	0
MRKK	4	121	0	0
MRKL	4	329	0	0
MRKM	4	112	1	0.00244717263224
MRKN	4	132	1	0.00207638890008
MRKP	4	382	5	0.00358747820433
MRKQ	4	132	2	0.00415277780017
MRKR	4	402	4	0.0027271973613
MRKS	4	419	8	0.00523309469806
MRKT	4	324	7	0.00592155352987
MRKW	4	98	0	0
MRKY	4	143	3	0.005750000031
MRLA	4	2065	17355	2.30349456448
MRLC	4	647	4811	2.03804470445
MRLD	4	15	4	0.073088889283
MRLE	4	850	13	0.0041918627677
MRLF	4	585	32	0.0149925926734
MRLG	4	1348	18329	3.72676071495
MRLH	4	946	109	0.0315804265269
MRLI	4	647	49	0.020757470488
MRLK	4	643	7	0.00298379991241
MRLL	4	1856	133	0.0196406700053
MRLM	4	683	78	0.0313008786461
MRLN	4	719	40	0.0152480297531
MRLP	4	2011	812	0.110669153589
MRLQ	4	857	15	0.00479725790218
MRLR	4	1922	23	0.00327987341345
MRLS	4	2321	2679	0.316359006445
MRLT	4	2069	22925	3.03690693598
MRLW	4	582	15	0.00706400347451
MRLY	4	846	21	0.00680348703432
MRMA	4	962	9893	2.81861375394
MRMC	4	294	635	0.591982712942
MRME	4	390	2	0.00140555556313
MRMF	4	281	8	0.00780308426508
MRMG	4	573	4822	2.30650932017
MRMH	4	421	7	0.00455720509187
MRMI	4	298	372	0.342144297147
MRMK	4	314	8	0.00698301489965
MRML	4	834	58	0.0190609513418
MRMM	4	326	187	0.157219581625
MRMN	4	326	3	0.0025222392774
MRMP	4	842	65	0.0211584522123
MRMQ	4	382	4	0.00286998256347
MRMR	4	925	14	0.00414828831065
MRMS	4	1052	2997	0.780824861624
MRMT	4	889	2955	0.911041905924
MRMW	4	324	6	0.00507561731132
MRMY	4	397	8	0.00552308987025
MRNA	4	1009	4596	1.24845094826
MRNC	4	329	45	0.0374886020258
MRNE	4	396	5	0.00346064816681
MRNF	4	334	3	0.00246182636058
MRNG	4	585	2132	0.998881486867
MRNH	4	396	0	0
MRNI	4	381	1	0.000719378831525
MRNK	4	357	5	0.00383870216822
MRNL	4	994	22	0.00606623075035
MRNM	4	380	11	0.00793399127085
MRNN	4	405	5	0.00338374487421
MRNP	4	944	10	0.0029034251569
MRNQ	4	373	8	0.00587846294501
MRNR	4	1063	14	0.0036097522929
MRNS	4	1137	314	0.0756923193762
MRNT	4	973	115	0.0323942276498
MRNW	4	353	5	0.00388220020979
MRNY	4	449	3	0.00183129176934
MRPA	4	843	47	0.0152810400191
MRPC	4	307	22	0.0196411510288
MRPE	4	348	1	0.000787595789687
MRPF	4	324	2	0.00169187243711
MRPG	4	620	16	0.00707311831771
MRPH	4	382	1	0.0007174956408670001
MRPI	4	350	3	0.00234928572695
MRPK	4	272	2	0.00201531863832
MRPL	4	1032	10	0.00265584626755
MRPM	4	297	3	0.00276851853345
MRPN	4	344	2	0.00159350776053
MRPP	4	1000	5	0.00137041667406
MRPQ	4	348	4	0.00315038315875
MRPR	4	873	8	0.00251164567983
MRPS	4	1145	12	0.00287248909846
MRPT	4	881	11	0.00342215287505
MRPW	4	296	4	0.0037038288488
MRPY	4	436	3	0.00188589450558
MRQA	4	175	8	0.0125295238771
MRQC	4	62	1	0.00442069894857
MRQE	4	79	0	0
MRQF	4	84	1	0.00326289684299
MRQG	4	123	2	0.00445663959042
MRQH	4	100	1	0.00274083334811
MRQI	4	60	0	0
MRQK	4	68	0	0
MRQL	4	213	0	0
MRQM	4	74	0	0
MRQN	4	77	2	0.00711904765743
MRQP	4	207	2	0.00264814816243
MRQQ	4	78	0	0
MRQR	4	218	2	0.00251452600744
MRQS	4	267	6	0.00615917606317
MRQT	4	180	3	0.00456805558019
MRQW	4	77	0	0
MRQY	4	72	0	0
MRRA	4	1037	388	0.102549984481
MRRC	4	327	10	0.008381753358140001
MRRD	4	11	0	0
MRRE	4	455	0	0
MRRF	4	315	2	0.00174021164959
MRRG	4	638	18	0.00773275866238
MRRH	4	535	4	0.00204922119485
MRRI	4	346	4	0.00316859346602
MRRK	4	382	3	0.0021524869226
MRRL	4	1183	14	0.00324358976108
MRRM	4	333	5	0.00411536538755
MRRN	4	440	1	0.0006229166700250001
MRRP	4	1099	13	0.00324211406055
MRRQ	4	444	1	0.000617304808133
MRRR	4	1178	6	0.00139601019428
MRRS	4	1361	21	0.00422905953786
MRRT	4	965	34	0.009656822159149999
MRRW	4	293	2	0.00187087600554
MRRY	4	451	1	0.000607723580512
MRSA	4	2119	11150	1.44220348426
MRSC	4	781	832	0.291981222232
MRSD	4	19	1	0.0144254386743
MRSE	4	852	8	0.00257355243954
MRSF	4	841	17	0.00554032900332
MRSG	4	1308	310	0.06495858852560001
MRSH	4	985	6	0.00166954315621
MRSI	4	885	74	0.0229177025718
MRSK	4	700	4	0.00156619048463
MRSL	4	2388	175	0.0200856715209
MRSM	4	682	62	0.024916666801
MRSN	4	791	34	0.0117810788667
MRSP	4	2022	21	0.00284656282445
MRSQ	4	876	7	0.00219016363434
MRSR	4	2178	22	0.00276851853345
MRSS	4	2616	1377	0.144270929677
MRST	4	2109	257	0.0333994390927
MRSW	4	647	10	0.00423621846694
MRSY	4	994	16	0.00441180418207
MRTA	4	1245	314	0.06912623865920001
MRTC	4	475	69	0.039814210741
MRTE	4	537	4	0.00204158908612
MRTF	4	365	1	0.000750913246058
MRTG	4	765	19	0.00680729851165
MRTH	4	545	3	0.00150871560446
MRTI	4	425	12	0.00773882357114
MRTK	4	462	3	0.00177976191436
MRTL	4	1233	10	0.00222289809255
MRTM	4	417	6	0.0039436451052
MRTN	4	494	7	0.00388377195076
MRTP	4	1250	11	0.00241193334634
MRTQ	4	525	5	0.00261031747439
MRTR	4	1271	11	0.00237208236265
MRTS	4	1488	61	0.0112359431609
MRTT	4	1246	19	0.00417944090001
MRTW	4	421	1	0.000651029298839
MRTY	4	546	3	0.00150595238907
MRVA	4	3224	335	0.0284795028417
MRVC	4	964	117	0.0332653010092
MRVD	4	26	0	0
MRVE	4	1194	7	0.00160685372167
MRVF	4	943	13	0.00377845530493
MRVG	4	1836	1589	0.237210467873
MRVH	4	1337	12	0.0024599850544
MRVI	4	1001	51	0.0139642857896
MRVK	4	888	12	0.0037038288488
MRVL	4	2687	41	0.00418214243664
MRVM	4	1082	21	0.00531954716362
MRVN	4	1062	8	0.00206465788935
MRVP	4	2772	26	0.00257076720963
MRVQ	4	1123	13	0.00317282578143
MRVR	4	2871	20	0.00190932312651
MRVS	4	3198	53	0.00454234419793
MRVT	4	3025	405	0.0366954547433
MRVW	4	828	18	0.00595833336546
MRVY	4	1264	11	0.00238521889472
MRWA	4	330	40	0.0332222224013
MRWC	4	125	6	0.0131560000709
MRWE	4	143	1	0.001916666677
MRWF	4	100	3	0.00822250004433
MRWG	4	226	18	0.0218296461354
MRWH	4	166	1	0.00165110442657
MRWI	4	121	2	0.00453030305473
MRWK	4	90	1	0.00304537038679
MRWL	4	352	10	0.00778645837532
MRWM	4	102	3	0.008061274553269999
MRWN	4	121	4	0.009060606109460001
MRWP	4	365	3	0.00225273973817
MRWQ	4	125	0	0
MRWR	4	389	1	0.000704584408255
MRWS	4	412	26	0.0172965211289
MRWT	4	373	44	0.0323315461976
MRWW	4	96	1	0.00285503473762
MRWY	4	124	31	0.0685208337028
MRYA	4	944	642	0.186399895073
MRYC	4	362	49	0.0370996779164
MRYE	4	367	2	0.00149364215156
MRYF	4	308	4	0.00355952382872
MRYG	4	570	2389	1.14874576643
MRYH	4	380	1	0.000721271933713
MRYI	4	329	14	0.0116631206303
MRYK	4	340	2	0.00161225491065
MRYL	4	963	14	0.00398459676776
MRYM	4	426	15	0.00965082164828
MRYN	4	335	11	0.008999751292309999
MRYP	4	866	195	0.0617162243512
MRYQ	4	381	3	0.00215813649458
MRYR	4	1031	11	0.00292426448392
MRYS	4	1029	117	0.0311639943371
MRYT	4	931	1655	0.487226551141
MRYW	4	319	7	0.00601436784852
MRYY	4	434	5	0.00315764210612
MSAA	4	1711	21820	3.49532341647
MSAC	4	615	3562	1.58745502211
MSAD	4	19	1	0.0144254386743
MSAE	4	633	12	0.00519589260305
MSAF	4	611	24	0.0107659575049
MSAG	4	1029	4319	1.15040420121
MSAH	4	858	11	0.00351388890783
MSAI	4	672	331	0.135002356879
MSAK	4	568	10	0.00482541082414
MSAL	4	2034	2721	0.366657204533
MSAM	4	618	800	0.354800433412
MSAN	4	610	38	0.0170740438079
MSAP	4	1988	43	0.00592836186966
MSAQ	4	697	12	0.00471879486045
MSAR	4	1748	16	0.00250877194335
MSAS	4	2104	3531	0.459975406472
MSAT	4	1877	977	0.142663515243
MSAW	4	511	10	0.00536366604327
MSAY	4	810	17	0.00575236628616
MSCA	4	1508	25550	4.64378594458
MSCC	4	536	3371	1.72375918218
MSCD	4	12	5	0.114201389505
MSCE	4	523	14	0.00733683879035
MSCF	4	492	34	0.0189407182593
MSCG	4	812	7888	2.66252382388
MSCH	4	779	20	0.0070367993533
MSCI	4	574	1015	0.484659555459
MSCK	4	543	17	0.008580877885430001
MSCL	4	1641	2220	0.370789154955
MSCM	4	565	1225	0.59425147813
MSCN	4	580	49	0.0231553162168
MSCP	4	1685	47	0.0076450544428
MSCQ	4	754	13	0.00472557473812
MSCR	4	1388	44	0.008688520700059999
MSCS	4	1587	6591	1.13830073078
MSCT	4	1590	2547	0.439050474065
MSCW	4	501	14	0.00765901534402
MSCY	4	680	23	0.009270465736259999
MSDA	4	1069	18	0.00461506082937
MSDC	4	407	9	0.00606081084349
MSDE	4	466	2	0.00117632332537
MSDF	4	404	4	0.00271369638427
MSDG	4	659	5	0.00207953971784
MSDH	4	554	8	0.00395788209114
MSDI	4	402	3	0.00204539802098
MSDK	4	352	1	0.000778645837532
MSDL	4	1363	16	0.00321741258766
MSDM	4	470	3	0.00174946809454
MSDN	4	428	8	0.00512305298712
MSDP	4	1330	8	0.00164862156277
MSDQ	4	505	2	0.00108547855371
MSDR	4	1224	3	0.000671772879439
MSDS	4	1489	16	0.00294515336264
MSDT	4	1225	6	0.00134244898683
MSDW	4	414	2	0.00132407408121
MSDY	4	536	0	0
MSEA	4	566	8	0.00387396939662
MSEC	4	194	4	0.00565120277961
MSEE	4	234	1	0.00117129630261
MSEF	4	245	0	0
MSEG	4	351	3	0.00234259260522
MSEH	4	287	1	0.000954994197948
MSEI	4	240	3	0.00342604168514
MSEK	4	200	0	0
MSEL	4	756	5	0.00181272046833
MSEM	4	189	1	0.00145017637466
MSEN	4	211	4	0.00519589260305
MSEP	4	655	3	0.00125534351822
MSEQ	4	224	1	0.00122358631612
MSER	4	649	6	0.00253389831875
MSES	4	772	9	0.00319527203795
MSET	4	610	3	0.00134795082694
MSEW	4	175	0	0
MSEY	4	267	5	0.00513264671931
MSFA	4	3217	21225	1.80833658109
MSFC	4	1084	2281	0.576738087365
MSFD	4	24	4	0.0456805558019
MSFE	4	1085	18	0.00454700463281
MSFF	4	1118	40	0.00980620160326
MSFG	4	1912	17013	2.43879695353
MSFH	4	1820	25	0.00376488097268
MSFI	4	1095	327	0.08184954382030001
MSFK	4	1037	14	0.00370025717199
MSFL	4	3826	165	0.0118201124526
MSFM	4	1144	86	0.0206041667778
MSFN	4	1148	117	0.02793358029
MSFP	4	4124	336	0.0223307469681
MSFQ	4	1440	16	0.00304537038679
MSFR	4	3428	33	0.0026384918462
MSFS	4	3595	1527	0.116418707165
MSFT	4	3424	16192	1.29613240574
MSFW	4	997	23	0.00632288535673
MSFY	4	1366	25	0.00501616644969
MSHA	4	406	0	0
MSHC	4	138	0	0
MSHE	4	145	1	0.00189022989525
MSHF	4	159	1	0.00172379455856
MSHG	4	215	1	0.00127480620842
MSHH	4	224	0	0
MSHI	4	146	2	0.00375456623029
MSHK	4	157	0	0
MSHL	4	463	3	0.00177591793614
MSHM	4	138	4	0.007944444487279999
MSHN	4	176	0	0
MSHP	4	538	1	0.0005094485777159999
MSHQ	4	194	1	0.0014128006949
MSHR	4	410	3	0.00200548781569
MSHS	4	458	12	0.00718122274614
MSHT	4	419	8	0.00523309469806
MSHW	4	117	1	0.00234259260522
MSHY	4	218	0	0
MSIA	4	2263	39	0.00472348654778
MSIC	4	785	23	0.00803046713459
MSID	4	11	0	0
MSIE	4	884	1	0.00031004902128
MSIF	4	790	5	0.0017347046507
MSIG	4	1375	235	0.0468433335859
MSIH	4	1084	7	0.00176991083365
MSII	4	712	10	0.00384948503948
MSIK	4	758	8	0.00289270010355
MSIL	4	2394	29	0.00332014064725
MSIM	4	870	4	0.0012601532635
MSIN	4	867	6	0.00189677048312
MSIP	4	2677	20	0.00204769021151
MSIQ	4	987	12	0.00333232018007
MSIR	4	2197	18	0.00224556214228
MSIS	4	2724	27	0.00271668503667
MSIT	4	2391	38	0.00435598775526
MSIW	4	747	1	0.000366912094794
MSIY	4	1087	10	0.00252146582163
MSKA	4	445	18	0.0110865169137
MSKC	4	163	2	0.0033629857032
MSKE	4	194	4	0.00565120277961
MSKF	4	146	1	0.00187728311514
MSKG	4	290	10	0.00945114947625
MSKH	4	226	1	0.00121275811863
MSKI	4	189	2	0.00290035274932
MSKK	4	149	3	0.00551845640559
MSKL	4	523	10	0.00524059913597
MSKM	4	158	2	0.00346940930141
MSKN	4	195	2	0.00281111112627
MSKP	4	489	6	0.0033629857032
MSKQ	4	170	1	0.00161225491065
MSKR	4	498	9	0.00495331327972
MSKS	4	620	7	0.003094489264
MSKT	4	467	2	0.00117380443174
MSKW	4	149	0	0
MSKY	4	219	2	0.00250304415353
MSLA	4	2646	21874	2.26579700138
MSLC	4	883	4118	1.27822782871
MSLD	4	19	2	0.0288508773485
MSLE	4	906	12	0.00363024284518
MSLF	4	765	35	0.0125397604162
MSLG	4	1563	18308	3.21043998319
MSLH	4	1374	33	0.0065827875173
MSLI	4	818	41	0.0137376732607
MSLK	4	874	13	0.00407675440795
MSLL	4	2822	172	0.0167052918453
MSLM	4	908	71	0.0214316264004
MSLN	4	848	39	0.0126052477095
MSLP	4	3047	217	0.0195195548586
MSLQ	4	1279	15	0.00321442534962
MSLR	4	2577	32	0.00340344071166
MSLS	4	2922	1976	0.185348620666
MSLT	4	2865	21745	2.08025902809
MSLW	4	801	23	0.00787005830294
MSLY	4	1100	21	0.00523250002821
MSMA	4	1175	11536	2.69091519181
MSMC	4	378	641	0.464781528079
MSME	4	441	6	0.00372902496342
MSMF	4	353	11	0.00854084046154
MSMG	4	635	4582	1.97771628363
MSMH	4	533	4	0.0020569105802
MSMI	4	370	114	0.0844472977526
MSMK	4	371	6	0.00443261457916
MSML	4	1052	48	0.0125057034895
MSMM	4	365	88	0.06608036565310001
MSMN	4	415	10	0.00660441770629
MSMP	4	1184	28	0.0064817004854
MSMQ	4	442	5	0.0031004902128
MSMR	4	1105	8	0.00198431373619
MSMS	4	1283	2123	0.453529945288
MSMT	4	1159	1884	0.445533220694
MSMW	4	376	5	0.00364472519696
MSMY	4	486	6	0.00338374487421
MSNA	4	1109	3400	0.840291558483
MSNC	4	393	53	0.0369628924809
MSND	4	11	0	0
MSNE	4	467	4	0.00234760886348
MSNF	4	424	7	0.00452496071622
MSNG	4	628	906	0.395413218692
MSNH	4	612	8	0.00358278869034
MSNI	4	429	7	0.00447222224634
MSNK	4	403	3	0.00204032259165
MSNL	4	1429	20	0.00383601588259
MSNM	4	473	10	0.00579457367465
MSNN	4	470	4	0.00233262412605
MSNP	4	1413	17	0.00329753481372
MSNQ	4	456	3	0.00180317983428
MSNR	4	1247	8	0.00175835339093
MSNS	4	1460	148	0.0277837901041
MSNT	4	1227	58	0.0129558544572
MSNW	4	440	2	0.00124583334005
MSNY	4	596	7	0.00321909956993
MSPA	4	908	38	0.0114704479326
MSPC	4	296	14	0.0129634009708
MSPE	4	352	9	0.00700781253778
MSPF	4	346	1	0.000792148366506
MSPG	4	556	12	0.00591546765779
MSPH	4	451	1	0.000607723580512
MSPI	4	379	1	0.000723175025887
MSPK	4	311	2	0.001762593793
MSPL	4	1009	11	0.00298802446276
MSPM	4	344	1	0.000796753880265
MSPN	4	350	2	0.00156619048463
MSPP	4	1043	14	0.00367897093706
MSPQ	4	404	4	0.00271369638427
MSPR	4	823	4	0.00133211827369
MSPS	4	1079	13	0.00330220885315
MSPT	4	897	14	0.00427777780084
MSPW	4	301	1	0.00091057586316
MSPY	4	416	0	0
MSQA	4	181	9	0.0136284531122
MSQC	4	67	4	0.0163631841678
MSQE	4	74	0	0
MSQF	4	78	1	0.00351388890783
MSQG	4	136	4	0.008061274553269999
MSQH	4	111	0	0
MSQI	4	113	0	0
MSQK	4	71	0	0
MSQL	4	277	0	0
MSQM	4	77	2	0.00711904765743
MSQN	4	80	1	0.00342604168514
MSQP	4	254	0	0
MSQQ	4	98	2	0.00559353744512
MSQR	4	202	3	0.0040705445764
MSQS	4	282	0	0
MSQT	4	234	5	0.00585648151306
MSQW	4	52	0	0
MSQY	4	86	3	0.009561046563179999
MSRA	4	1415	311	0.0602402241175
MSRC	4	476	13	0.00748546922803
MSRD	4	12	0	0
MSRE	4	562	4	0.00195077106627
MSRF	4	553	1	0.000495629900201
MSRG	4	817	15	0.00503212977009
MSRH	4	725	4	0.0015121839162
MSRI	4	528	4	0.00207638890008
MSRK	4	493	5	0.00277974984595
MSRL	4	1612	26	0.00442069894857
MSRM	4	509	8	0.00430779308151
MSRN	4	616	9	0.00400446430731
MSRP	4	1580	12	0.00208164558084
MSRQ	4	619	4	0.0017711362508
MSRR	4	1525	18	0.00323508198466
MSRS	4	1914	19	0.00272078545528
MSRT	4	1558	23	0.00404615962815
MSRW	4	483	1	0.00056746032052
MSRY	4	664	7	0.0028894327465
MSSA	4	3351	13291	1.08709089913
MSSC	4	1134	605	0.146226117778
MSSD	4	31	0	0
MSSE	4	1209	14	0.00317383514256
MSSF	4	1158	13	0.00307692862914
MSSG	4	1812	189	0.0285881624058
MSSH	4	1719	9	0.00143499128173
MSSI	4	1253	36	0.00787470076073
MSSK	4	1132	5	0.00121061543644
MSSL	4	3854	179	0.0127298694684
MSSM	4	1260	72	0.0156619048463
MSSN	4	1344	32	0.00652579368598
MSSP	4	4043	24	0.00162700965507
MSSQ	4	1528	19	0.00340810429412
MSSR	4	3360	30	0.00244717263224
MSSS	4	4010	655	0.0447692230178
MSST	4	3595	231	0.0176114743648
MSSW	4	1064	7	0.00180317983428
MSSY	4	1626	10	0.00168562936538
MSTA	4	1407	218	0.0424663589117
MSTC	4	526	38	0.0198006971917
MSTD	4	10	0	0
MSTE	4	540	5	0.00253780865566
MSTF	4	499	5	0.00274632600011
MSTG	4	774	16	0.00566580537077
MSTH	4	679	5	0.002018286707
MSTI	4	582	8	0.00376746851974
MSTK	4	462	4	0.00237301588581
MSTL	4	1627	16	0.0026953493282
MSTM	4	540	8	0.00406049384905
MSTN	4	580	10	0.00472557473812
MSTP	4	1681	11	0.00179352568883
MSTQ	4	605	1	0.000453030305473
MSTR	4	1389	11	0.00217056636639
MSTS	4	1765	46	0.00714324838601
MSTT	4	1544	18	0.00319527203795
MSTW	4	422	2	0.00129897315076
MSTY	4	669	5	0.00204845541712
MSVA	4	3415	332	0.0266458761808
MSVC	4	1082	74	0.0187450709575
MSVD	4	25	0	0
MSVE	4	1238	8	0.0017711362508
MSVF	4	1054	8	0.00208032891697
MSVG	4	1884	1664	0.242077849854
MSVH	4	1485	7	0.00129197531561
MSVI	4	1070	30	0.00768457948069
MSVK	4	1005	10	0.0027271973613
MSVL	4	3373	44	0.00357535331506
MSVM	4	1162	19	0.00448156915784
MSVN	4	1035	12	0.00317777779491
MSVP	4	3374	30	0.00243701838895
MSVQ	4	1215	7	0.0015790809413
MSVR	4	3073	24	0.00214057925007
MSVS	4	3622	71	0.00537269927432
MSVT	4	3305	252	0.0208983359674
MSVW	4	924	10	0.00296626985726
MSVY	4	1389	9	0.00177591793614
MSWA	4	894	84	0.0257527965594
MSWC	4	291	11	0.0103605384293
MSWE	4	272	4	0.00403063727663
MSWF	4	318	5	0.0043094863964
MSWG	4	507	47	0.0254081197951
MSWH	4	460	0	0
MSWI	4	336	7	0.00571006947523
MSWK	4	295	2	0.00185819210041
MSWL	4	1032	24	0.00637403104212
MSWM	4	313	10	0.008756656064249999
MSWN	4	346	1	0.000792148366506
MSWP	4	1092	10	0.00250992064845
MSWQ	4	362	0	0
MSWR	4	894	4	0.00122632364569
MSWS	4	1250	19	0.00416606668913
MSWT	4	930	82	0.0241664875855
MSWW	4	257	2	0.00213294423978
MSWY	4	410	35	0.0233973578497
MSYA	4	1141	2412	0.5793943940089999
MSYC	4	359	146	0.111465645912
MSYD	4	11	0	0
MSYE	4	429	4	0.00255555556933
MSYF	4	496	4	0.00221034947428
MSYG	4	703	3889	1.51623056768
MSYH	4	638	7	0.00300718392426
MSYI	4	448	36	0.0220245536902
MSYK	4	412	8	0.00532200650119
MSYL	4	1387	27	0.00533543622199
MSYM	4	457	19	0.0113951495873
MSYN	4	521	8	0.00420857327925
MSYP	4	1419	133	0.0256892766243
MSYQ	4	498	4	0.00220147256876
MSYR	4	1279	11	0.00235724525639
MSYS	4	1481	120	0.0222079677092
MSYT	4	1346	2400	0.488707283467
MSYW	4	383	0	0
MSYY	4	598	2	0.000916666671609
MTAA	4	570	3457	1.66229138323
MTAC	4	215	478	0.609357367627
MTAE	4	224	2	0.00244717263224
MTAF	4	197	4	0.00556514385403
MTAG	4	349	523	0.410732332683
MTAH	4	287	2	0.0019099883959
MTAI	4	213	37	0.0476107201315
MTAK	4	168	0	0
MTAL	4	632	309	0.134005934267
MTAM	4	188	105	0.153078458272
MTAN	4	216	9	0.0114201389505
MTAP	4	585	9	0.0042166666894
MTAQ	4	233	0	0
MTAR	4	615	6	0.00267398375425
MTAS	4	616	458	0.203782739194
MTAT	4	558	133	0.06532810668440001
MTAW	4	155	2	0.00353655915885
MTAY	4	227	8	0.009659324574840001
MTCA	4	515	4706	2.50453625946
MTCC	4	216	670	0.850165899646
MTCE	4	222	4	0.00493843846507
MTCF	4	154	12	0.0213571429723
MTCG	4	325	1274	1.07440667246
MTCH	4	247	4	0.00443859651516
MTCI	4	228	166	0.199551901661
MTCK	4	178	5	0.00769897007896
MTCL	4	486	293	0.165239541357
MTCM	4	212	215	0.277961872568
MTCN	4	211	12	0.0155876778092
MTCP	4	472	20	0.0116137006276
MTCQ	4	207	4	0.00529629632485
MTCR	4	496	13	0.00718363579142
MTCS	4	523	1063	0.557075688153
MTCT	4	538	456	0.232308551438
MTCW	4	173	6	0.009505780398070001
MTCY	4	220	11	0.0137041667406
MTDA	4	346	2	0.00158429673301
MTDC	4	133	3	0.0061823308604
MTDE	4	151	1	0.00181512142259
MTDF	4	107	2	0.00512305298712
MTDG	4	189	1	0.00145017637466
MTDH	4	160	1	0.00171302084257
MTDI	4	148	0	0
MTDK	4	133	1	0.00206077695347
MTDL	4	390	4	0.00281111112627
MTDM	4	144	1	0.00190335649174
MTDN	4	154	0	0
MTDP	4	383	4	0.00286248913641
MTDQ	4	142	0	0
MTDR	4	341	2	0.00160752689039
MTDS	4	395	4	0.00277552744113
MTDT	4	339	1	0.000808505412422
MTDW	4	130	2	0.0042166666894
MTDY	4	145	4	0.007560919581
MTEA	4	174	2	0.00315038315875
MTEC	4	57	1	0.00480847955809
MTEE	4	87	1	0.00315038315875
MTEF	4	63	0	0
MTEG	4	116	3	0.00708836210718
MTEH	4	75	1	0.00365444446415
MTEI	4	62	0	0
MTEK	4	48	0	0
MTEL	4	171	0	0
MTEM	4	59	3	0.0139364407531
MTEN	4	53	2	0.0103427673514
MTEP	4	216	0	0
MTEQ	4	66	0	0
MTER	4	186	0	0
MTES	4	201	5	0.00681799340326
MTET	4	174	2	0.00315038315875
MTEW	4	56	0	0
MTEY	4	70	0	0
MTFA	4	912	1967	0.5911424556729999
MTFC	4	308	172	0.153059524635
MTFE	4	327	3	0.00251452600744
MTFF	4	310	6	0.00530483873828
MTFG	4	546	2476	1.24291270511
MTFH	4	420	9	0.00587321431738
MTFI	4	331	20	0.0165609265747
MTFK	4	269	4	0.00407558862173
MTFL	4	938	27	0.007889392366629999
MTFM	4	286	9	0.008625000046500001
MTFN	4	299	10	0.00916666671609
MTFP	4	1019	33	0.00887610407141
MTFQ	4	332	4	0.00330220885315
MTFR	4	958	6	0.0017165970865
MTFS	4	1006	184	0.0501305503034
MTFT	4	895	1514	0.463644881457
MTFW	4	269	5	0.00509448577716
MTFY	4	378	7	0.00507561731132
MTHA	4	139	2	0.0039436451052
MTHC	4	64	0	0
MTHE	4	56	0	0
MTHF	4	54	0	0
MTHG	4	97	3	0.00847680416942
MTHH	4	68	0	0
MTHI	4	53	0	0
MTHK	4	63	0	0
MTHL	4	158	3	0.00520411395211
MTHM	4	56	0	0
MTHN	4	62	0	0
MTHP	4	212	0	0
MTHQ	4	58	1	0.00472557473812
MTHR	4	162	2	0.00338374487421
MTHS	4	159	1	0.00172379455856
MTHT	4	155	2	0.00353655915885
MTHW	4	64	0	0
MTHY	4	75	3	0.0109633333924
MTIA	4	897	16	0.00488888891525
MTIC	4	268	10	0.0102269901049
MTIE	4	359	1	0.000763463328165
MTIF	4	311	0	0
MTIG	4	552	28	0.0139027778527
MTIH	4	368	1	0.000744791670682
MTII	4	292	2	0.00187728311514
MTIK	4	261	2	0.00210025543917
MTIL	4	838	4	0.00130827367452
MTIM	4	318	2	0.00172379455856
MTIN	4	372	3	0.00221034947428
MTIP	4	905	8	0.00242283610883
MTIQ	4	344	2	0.00159350776053
MTIR	4	908	5	0.00150926946482
MTIS	4	968	13	0.00368087123197
MTIT	4	907	11	0.00332405367467
MTIW	4	290	2	0.00189022989525
MTIY	4	412	2	0.0013305016253
MTKA	4	184	6	0.00893750004819
MTKC	4	54	4	0.0203024692453
MTKE	4	82	1	0.00334247969282
MTKF	4	47	0	0
MTKG	4	108	2	0.00507561731132
MTKH	4	72	0	0
MTKI	4	50	1	0.00548166669622
MTKK	4	46	0	0
MTKL	4	192	0	0
MTKM	4	44	1	0.00622916670025
MTKN	4	54	0	0
MTKP	4	180	1	0.0015226851934
MTKQ	4	78	1	0.00351388890783
MTKR	4	207	3	0.00397222224364
MTKS	4	193	2	0.00284024181151
MTKT	4	173	2	0.00316859346602
MTKW	4	48	1	0.00571006947523
MTKY	4	75	1	0.00365444446415
MTLA	4	756	1931	0.700072644868
MTLC	4	255	417	0.448206865162
MTLE	4	310	2	0.00176827957943
MTLF	4	203	3	0.00405049263268
MTLG	4	475	2694	1.55448527154
MTLH	4	356	18	0.0138581461421
MTLI	4	241	9	0.0102354772336
MTLK	4	220	4	0.0049833333602
MTLL	4	761	16	0.00576259311035
MTLM	4	234	10	0.0117129630261
MTLN	4	235	1	0.00116631206303
MTLP	4	766	21	0.00751403398307
MTLQ	4	310	3	0.00265241936914
MTLR	4	745	13	0.00478266221818
MTLS	4	941	151	0.0439814915584
MTLT	4	752	2210	0.8054842685269999
MTLW	4	210	2	0.00261031747439
MTLY	4	319	6	0.00515517244159
MTMA	4	521	1825	0.960080779329
MTMC	4	156	77	0.135284722952
MTME	4	222	3	0.0037038288488
MTMF	4	153	0	0
MTMG	4	323	766	0.649993295558
MTMH	4	233	1	0.00117632332537
MTMI	4	177	20	0.0309698683402
MTMK	4	162	1	0.00169187243711
MTML	4	443	11	0.00680568099982
MTMM	4	161	9	0.015321428654
MTMN	4	174	7	0.0110263410556
MTMP	4	480	11	0.00628107642275
MTMQ	4	182	2	0.00301190477814
MTMR	4	531	4	0.00206465788935
MTMS	4	595	341	0.157079692724
MTMT	4	502	254	0.138679615622
MTMW	4	159	3	0.00517138367568
MTMY	4	225	1	0.00121814815472
MTNA	4	426	404	0.259928796394
MTNC	4	166	11	0.0181621486923
MTND	4	10	0	0
MTNE	4	201	2	0.0027271973613
MTNF	4	169	1	0.00162179488054
MTNG	4	299	167	0.153083334159
MTNH	4	223	1	0.00122907325027
MTNI	4	188	0	0
MTNK	4	169	1	0.00162179488054
MTNL	4	512	6	0.00321191407982
MTNM	4	167	2	0.00328243514744
MTNN	4	199	3	0.00413190957002
MTNP	4	520	5	0.00263541668088
MTNQ	4	174	1	0.00157519157937
MTNR	4	516	5	0.00265584626755
MTNS	4	572	22	0.0105416667235
MTNT	4	496	16	0.00884139789713
MTNW	4	174	0	0
MTNY	4	241	1	0.00113727524818
MTPA	4	263	8	0.00833713565965
MTPC	4	86	1	0.00318701552106
MTPE	4	92	1	0.00297916668273
MTPF	4	98	0	0
MTPG	4	140	1	0.00195773810579
MTPH	4	138	2	0.00397222224364
MTPI	4	108	1	0.00253780865566
MTPK	4	74	0	0
MTPL	4	312	1	0.000878472226959
MTPM	4	111	1	0.00246921923253
MTPN	4	106	2	0.00517138367568
MTPP	4	283	1	0.000968492349156
MTPQ	4	108	1	0.00253780865566
MTPR	4	257	0	0
MTPS	4	345	5	0.00397222224364
MTPT	4	273	5	0.00501984129691
MTPW	4	86	0	0
MTPY	4	136	1	0.00201531863832
MTQA	4	76	1	0.00360635966857
MTQC	4	38	0	0
MTQE	4	31	0	0
MTQF	4	28	0	0
MTQG	4	47	3	0.0174946809454
MTQH	4	23	1	0.0119166667309
MTQI	4	38	0	0
MTQK	4	19	0	0
MTQL	4	84	0	0
MTQM	4	37	0	0
MTQN	4	21	0	0
MTQP	4	90	0	0
MTQQ	4	29	0	0
MTQR	4	73	0	0
MTQS	4	102	0	0
MTQT	4	84	0	0
MTQW	4	33	0	0
MTQY	4	30	0	0
MTRA	4	532	45	0.0231837407265
MTRC	4	142	3	0.00579049298897
MTRE	4	240	1	0.00114201389505
MTRF	4	192	2	0.00285503473762
MTRG	4	331	4	0.00331218531494
MTRH	4	261	7	0.00735089403708
MTRI	4	202	3	0.0040705445764
MTRK	4	224	3	0.00367075894836
MTRL	4	627	7	0.00305994153697
MTRM	4	212	2	0.00258569183784
MTRN	4	247	1	0.00110964912879
MTRP	4	609	5	0.00225027368482
MTRQ	4	228	1	0.00120211988952
MTRR	4	559	3	0.00147093024049
MTRS	4	614	8	0.00357111836887
MTRT	4	554	7	0.00346314682974
MTRW	4	189	0	0
MTRY	4	243	2	0.00225582991614
MTSA	4	1119	1582	0.387488682459
MTSC	4	385	84	0.0598000003224
MTSE	4	419	1	0.000654136837258
MTSF	4	356	1	0.000769897007896
MTSG	4	597	38	0.0174458404067
MTSH	4	480	1	0.000571006947523
MTSI	4	417	10	0.00657274184199
MTSK	4	354	1	0.000774246708506
MTSL	4	1223	28	0.00627500684768
MTSM	4	375	18	0.0131560000709
MTSN	4	382	1	0.0007174956408670001
MTSP	4	1220	6	0.00134795082694
MTSQ	4	486	4	0.00225582991614
MTSR	4	1030	7	0.00186270227542
MTSS	4	1289	136	0.0289180244642
MTST	4	1138	49	0.0118014792669
MTSW	4	327	3	0.00251452600744
MTSY	4	468	1	0.000585648151306
MTTA	4	560	50	0.0244717263224
MTTC	4	173	15	0.0237644509952
MTTE	4	246	2	0.00222831979521
MTTF	4	181	0	0
MTTG	4	340	7	0.00564289218729
MTTH	4	240	1	0.00114201389505
MTTI	4	191	0	0
MTTK	4	198	1	0.00138425926672
MTTL	4	574	5	0.00238748549487
MTTM	4	189	3	0.00435052912399
MTTN	4	205	4	0.00534796750851
MTTP	4	579	8	0.00378698908202
MTTQ	4	220	0	0
MTTR	4	545	4	0.00201162080595
MTTS	4	581	9	0.0042456970969
MTTT	4	519	8	0.00422479128803
MTTW	4	154	2	0.00355952382872
MTTY	4	224	1	0.00122358631612
MTVA	4	1161	57	0.0134562877556
MTVC	4	385	19	0.0135261905491
MTVD	4	10	0	0
MTVE	4	442	5	0.0031004902128
MTVF	4	407	2	0.00134684685411
MTVG	4	706	171	0.06638562358739999
MTVH	4	445	7	0.00431142324422
MTVI	4	404	10	0.00678424096067
MTVK	4	362	3	0.00227140885203
MTVL	4	1063	11	0.00283623394442
MTVM	4	424	6	0.00387853775676
MTVN	4	393	4	0.00278965226271
MTVP	4	1050	13	0.00339341271671
MTVQ	4	393	0	0
MTVR	4	1077	7	0.00178141443238
MTVS	4	1248	14	0.00307465279436
MTVT	4	1073	44	0.0112392047826
MTVW	4	369	7	0.0051994128555
MTVY	4	521	3	0.00157821497972
MTWA	4	266	11	0.0113342732441
MTWC	4	73	4	0.0150182649212
MTWE	4	108	3	0.00761342596698
MTWF	4	67	0	0
MTWG	4	166	6	0.00990662655944
MTWH	4	116	0	0
MTWI	4	85	1	0.00322450982131
MTWK	4	84	0	0
MTWL	4	249	1	0.00110073628438
MTWM	4	86	2	0.00637403104212
MTWN	4	88	0	0
MTWP	4	275	0	0
MTWQ	4	100	0	0
MTWR	4	253	1	0.00108333333917
MTWS	4	311	4	0.00352518758599
MTWT	4	273	7	0.00702777781567
MTWW	4	68	1	0.00403063727663
MTWY	4	93	4	0.0117885305295
MTYA	4	369	161	0.119586495676
MTYC	4	134	7	0.0143177861468
MTYE	4	136	2	0.00403063727663
MTYF	4	112	2	0.00489434526448
MTYG	4	194	480	0.678144333553
MTYH	4	155	2	0.00353655915885
MTYI	4	130	4	0.0084333333788
MTYK	4	116	0	0
MTYL	4	365	2	0.00150182649212
MTYM	4	134	2	0.00409079604196
MTYN	4	158	3	0.00520411395211
MTYP	4	385	8	0.00569523812595
MTYQ	4	133	0	0
MTYR	4	378	3	0.00217526456199
MTYS	4	432	22	0.0139579476061
MTYT	4	374	192	0.140705883112
MTYW	4	102	0	0
MTYY	4	186	1	0.00147356631619
MVAA	4	1339	16176	3.31110681397
MVAC	4	431	2666	1.69537394572
MVAD	4	10	0	0
MVAE	4	480	7	0.00399704863266
MVAF	4	379	30	0.0216952507766
MVAG	4	708	3685	1.42654956042
MVAH	4	595	6	0.00276386556112
MVAI	4	427	352	0.225942233849
MVAK	4	423	8	0.005183609169
MVAL	4	1466	2783	0.520309632182
MVAM	4	481	1173	0.668398652252
MVAN	4	472	29	0.01683986591
MVAP	4	1413	44	0.008534795988459999
MVAQ	4	568	14	0.00675557515379
MVAR	4	1251	13	0.00284818813153
MVAS	4	1345	5060	1.0311239213
MVAT	4	1314	1649	0.343959984097
MVAW	4	410	10	0.00668495938564
MVAY	4	529	8	0.00414492755858
MVCA	4	841	10054	3.2766157529
MVCC	4	249	1782	1.96151205877
MVCE	4	282	7	0.00680348703432
MVCF	4	263	16	0.0166742713193
MVCG	4	376	2843	2.07239074699
MVCH	4	406	11	0.00742590315991
MVCI	4	305	792	0.711718036624
MVCK	4	250	17	0.0186376667672
MVCL	4	919	2030	0.605428911498
MVCM	4	298	1202	1.10553076659
MVCN	4	302	45	0.0408402320083
MVCP	4	724	47	0.0177927026742
MVCQ	4	442	8	0.00496078434047
MVCR	4	755	26	0.009438631397470001
MVCS	4	612	4037	1.80796474286
MVCT	4	911	2624	0.789456279412
MVCW	4	236	13	0.0150978108159
MVCY	4	330	14	0.0116277778405
MVDA	4	527	11	0.00572090452167
MVDC	4	166	10	0.0165110442657
MVDE	4	200	2	0.00274083334811
MVDF	4	159	0	0
MVDG	4	296	1	0.0009259572122
MVDH	4	250	0	0
MVDI	4	174	1	0.00157519157937
MVDK	4	161	1	0.00170238096156
MVDL	4	603	12	0.00545439472261
MVDM	4	232	1	0.00118139368453
MVDN	4	214	2	0.00256152649356
MVDP	4	590	8	0.00371638420083
MVDQ	4	240	1	0.00114201389505
MVDR	4	564	4	0.00194385343838
MVDS	4	565	8	0.00388082597963
MVDT	4	581	10	0.00471744121878
MVDW	4	184	2	0.00297916668273
MVDY	4	238	2	0.00230322130093
MVEA	4	359	3	0.00229038998449
MVEC	4	96	3	0.00856510421285
MVEE	4	113	0	0
MVEF	4	98	2	0.00559353744512
MVEG	4	197	1	0.00139128596351
MVEH	4	188	1	0.00145789007878
MVEI	4	128	0	0
MVEK	4	117	1	0.00234259260522
MVEL	4	400	3	0.00205562501108
MVEM	4	142	0	0
MVEN	4	127	0	0
MVEP	4	385	1	0.000711904765743
MVEQ	4	167	1	0.00164121757372
MVER	4	353	1	0.000776440041958
MVES	4	360	4	0.00304537038679
MVET	4	362	2	0.00151427256802
MVEW	4	110	0	0
MVEY	4	127	1	0.00215813649458
MVFA	4	1899	12748	1.83992330288
MVFC	4	547	1417	0.710011125096
MVFD	4	17	0	0
MVFE	4	662	13	0.00538230113677
MVFF	4	608	25	0.0112698739643
MVFG	4	1104	11794	2.92802432134
MVFH	4	918	16	0.00477705158712
MVFI	4	635	146	0.0630175856416
MVFK	4	556	11	0.00542251201964
MVFL	4	2048	114	0.0152565918791
MVFM	4	630	46	0.0200124339703
MVFN	4	628	80	0.0349150744982
MVFP	4	2040	693	0.0931077210902
MVFQ	4	781	16	0.00561502350445
MVFR	4	1985	30	0.00414231740269
MVFS	4	1903	1937	0.278980251986
MVFT	4	1909	10611	1.52346687568
MVFW	4	566	13	0.00629520026951
MVFY	4	806	12	0.00408064518329
MVHA	4	200	17	0.0232970834589
MVHC	4	59	2	0.009290960502069999
MVHE	4	67	0	0
MVHF	4	64	2	0.00856510421285
MVHG	4	130	8	0.0168666667576
MVHH	4	102	2	0.00537418303551
MVHI	4	83	0	0
MVHK	4	66	1	0.00415277780017
MVHL	4	257	3	0.00319941635966
MVHM	4	69	1	0.00397222224364
MVHN	4	82	2	0.00668495938564
MVHP	4	251	2	0.00218393095467
MVHQ	4	81	1	0.00338374487421
MVHR	4	249	1	0.00110073628438
MVHS	4	279	26	0.0255418161473
MVHT	4	248	9	0.00994657263427
MVHW	4	60	0	0
MVHY	4	82	1	0.00334247969282
MVIA	4	1437	40	0.00762932038444
MVIC	4	474	18	0.0104082279042
MVIE	4	703	3	0.00116963016278
MVIF	4	526	2	0.00104214195746
MVIG	4	903	323	0.0980386679335
MVIH	4	633	5	0.00216495525127
MVII	4	510	4	0.0021496732142
MVIK	4	496	4	0.00221034947428
MVIL	4	1362	13	0.00261606707235
MVIM	4	552	6	0.00297916668273
MVIN	4	576	7	0.00333087386055
MVIP	4	1567	13	0.0022738247304
MVIQ	4	706	4	0.00155288008392
MVIR	4	1442	9	0.00171064494681
MVIS	4	1600	18	0.00308343751662
MVIT	4	1504	24	0.00437367023635
MVIW	4	458	4	0.00239374091538
MVIY	4	691	5	0.00198323686549
MVKA	4	312	43	0.0377743057592
MVKC	4	102	1	0.00268709151776
MVKE	4	123	0	0
MVKF	4	97	0	0
MVKG	4	148	2	0.0037038288488
MVKH	4	163	3	0.00504447855481
MVKI	4	116	1	0.00236278736906
MVKK	4	87	4	0.012601532635
MVKL	4	326	5	0.004203732129
MVKM	4	97	3	0.00847680416942
MVKN	4	119	2	0.00460644260187
MVKP	4	327	3	0.00251452600744
MVKQ	4	128	1	0.00214127605321
MVKR	4	381	2	0.00143875766305
MVKS	4	362	6	0.00454281770405
MVKT	4	295	5	0.00464548025104
MVKW	4	109	0	0
MVKY	4	145	0	0
MVLA	4	1646	12761	2.12489516132
MVLC	4	550	3494	1.74117667605
MVLD	4	12	1	0.0228402779009
MVLE	4	712	10	0.00384948503948
MVLF	4	484	30	0.0169886364552
MVLG	4	1140	12341	2.96707231132
MVLH	4	840	42	0.0137041667406
MVLI	4	613	53	0.0236972540701
MVLK	4	530	3	0.0015514151027
MVLL	4	1839	101	0.0150529727112
MVLM	4	559	59	0.0289282947296
MVLN	4	600	38	0.0173586112047
MVLP	4	1990	921	0.1268496238
MVLQ	4	806	9	0.00306048388747
MVLR	4	1802	27	0.00410668703657
MVLS	4	1878	1609	0.23482432679
MVLT	4	1884	15388	2.23863819324
MVLW	4	523	15	0.007860898703950001
MVLY	4	723	13	0.00492819274211
MVMA	4	805	7009	2.38639763191
MVMC	4	227	609	0.73531608326
MVMD	4	11	1	0.024916666801
MVME	4	280	7	0.00685208337028
MVMF	4	227	6	0.00724449343113
MVMG	4	426	2943	1.89349120739
MVMH	4	357	6	0.00460644260187
MVMI	4	272	353	0.355703739663
MVMK	4	246	2	0.00222831979521
MVML	4	707	37	0.0143438237454
MVMM	4	270	198	0.200994445528
MVMN	4	273	6	0.00602380955629
MVMP	4	763	65	0.0233491700691
MVMQ	4	290	2	0.00189022989525
MVMR	4	742	8	0.0029550763861
MVMS	4	711	2255	0.869279774964
MVMT	4	744	2067	0.761465393891
MVMW	4	225	2	0.00243629630943
MVMY	4	304	5	0.00450794958571
MVNA	4	885	3105	0.961614411964
MVNC	4	273	40	0.0401587303753
MVNE	4	365	7	0.0052563927224
MVNF	4	272	4	0.00403063727663
MVNG	4	485	1275	0.7205283544
MVNH	4	365	5	0.00375456623029
MVNI	4	325	9	0.00759000004092
MVNK	4	300	1	0.000913611116037
MVNL	4	857	19	0.00607652667609
MVNM	4	322	6	0.00510714288468
MVNN	4	311	3	0.0026438906895
MVNP	4	837	9	0.00294713263238
MVNQ	4	351	4	0.00312345680696
MVNR	4	911	9	0.00270773876323
MVNS	4	827	234	0.0775519955814
MVNT	4	846	82	0.0265659969911
MVNW	4	298	5	0.00459871367133
MVNY	4	367	3	0.00224046322734
MVPA	4	478	22	0.0126147141545
MVPC	4	152	9	0.0162286185086
MVPE	4	182	1	0.00150595238907
MVPF	4	207	6	0.007944444487279999
MVPG	4	261	6	0.0063007663175
MVPH	4	255	0	0
MVPI	4	244	3	0.00336987706735
MVPK	4	153	0	0
MVPL	4	647	6	0.00254173108016
MVPM	4	180	1	0.0015226851934
MVPN	4	211	1	0.00129897315076
MVPP	4	605	5	0.00226515152736
MVPQ	4	179	2	0.00306238362917
MVPR	4	443	3	0.00185609481813
MVPS	4	643	12	0.00511508556413
MVPT	4	555	10	0.00493843846507
MVPW	4	162	0	0
MVPY	4	240	2	0.00228402779009
MVQA	4	86	6	0.0191220931264
MVQC	4	21	1	0.013051587372
MVQE	4	19	0	0
MVQF	4	35	0	0
MVQG	4	61	0	0
MVQH	4	49	0	0
MVQI	4	48	1	0.00571006947523
MVQK	4	44	0	0
MVQL	4	152	2	0.00360635966857
MVQM	4	32	0	0
MVQN	4	41	0	0
MVQP	4	107	1	0.00256152649356
MVQQ	4	28	0	0
MVQR	4	142	0	0
MVQS	4	115	6	0.0143000000771
MVQT	4	102	3	0.008061274553269999
MVQW	4	21	0	0
MVQY	4	59	1	0.00464548025104
MVRA	4	784	606	0.211855230734
MVRC	4	249	13	0.014309571697
MVRE	4	307	0	0
MVRF	4	256	6	0.00642382815964
MVRG	4	440	17	0.0105895833904
MVRH	4	416	7	0.00461197919153
MVRI	4	341	8	0.00643010756155
MVRK	4	277	1	0.000989470522784
MVRL	4	884	9	0.00279044119152
MVRM	4	300	6	0.00548166669622
MVRN	4	367	8	0.00597456860624
MVRP	4	983	10	0.00278823331446
MVRQ	4	368	1	0.000744791670682
MVRR	4	894	3	0.000919742734265
MVRS	4	923	15	0.00445422537613
MVRT	4	884	49	0.0151924020427
MVRW	4	256	8	0.00856510421285
MVRY	4	364	1	0.000752976194536
MVSA	4	2061	9151	1.21695128426
MVSC	4	667	753	0.309422415461
MVSE	4	805	4	0.00136190476925
MVSF	4	637	18	0.00774489800094
MVSG	4	1089	261	0.0656893942936
MVSH	4	1002	3	0.00082060878686
MVSI	4	823	67	0.0223129810843
MVSK	4	654	6	0.00251452600744
MVSL	4	2325	274	0.0323005736509
MVSM	4	749	148	0.054157988721
MVSN	4	744	32	0.0117885305295
MVSP	4	2204	31	0.00385507412847
MVSQ	4	914	14	0.00419821300586
MVSR	4	2044	25	0.00335229127704
MVSS	4	2222	1907	0.235228136582
MVST	4	2168	317	0.040075838162
MVSW	4	671	3	0.00122540984267
MVSY	4	873	11	0.00345351280976
MVTA	4	1089	242	0.0609074077358
MVTC	4	309	41	0.0363670444248
MVTE	4	339	3	0.00242551623727
MVTF	4	303	2	0.00180913092285
MVTG	4	578	14	0.00663869669093
MVTH	4	444	2	0.00123460961627
MVTI	4	387	18	0.0127480620842
MVTK	4	329	2	0.00166616009004
MVTL	4	993	11	0.00303616987203
MVTM	4	382	10	0.00717495640867
MVTN	4	358	7	0.00535917135106
MVTP	4	1011	4	0.0010844048855
MVTQ	4	406	3	0.00202524631634
MVTR	4	926	17	0.00503176748573
MVTS	4	1107	59	0.0146078742131
MVTT	4	1030	25	0.00665250812648
MVTW	4	319	3	0.00257758622079
MVTY	4	414	0	0
MVVA	4	2249	182	0.0221801542622
MVVC	4	709	58	0.0224214857814
MVVD	4	14	0	0
MVVE	4	856	2	0.00064038162339
MVVF	4	717	6	0.00229358439172
MVVG	4	1304	1195	0.251172994708
MVVH	4	972	7	0.00197385117662
MVVI	4	783	44	0.0154018732205
MVVK	4	667	4	0.00164367816978
MVVL	4	2228	44	0.00541277680956
MVVM	4	823	12	0.00399635482106
MVVN	4	762	13	0.00467596240491
MVVP	4	2167	30	0.00379441626411
MVVQ	4	936	2	0.000585648151306
MVVR	4	1996	11	0.00151047930006
MVVS	4	2181	51	0.00640910136422
MVVT	4	2098	327	0.0427193758261
MVVW	4	622	9	0.00396583603424
MVVY	4	834	15	0.00492955638149
MVWA	4	423	29	0.0187905832376
MVWC	4	139	8	0.0157745804208
MVWE	4	176	1	0.00155729167506
MVWF	4	131	3	0.00627671759109
MVWG	4	234	42	0.0491944447097
MVWH	4	200	2	0.00274083334811
MVWI	4	136	2	0.00403063727663
MVWK	4	127	1	0.00215813649458
MVWL	4	487	12	0.00675359346557
MVWM	4	161	2	0.00340476192312
MVWN	4	158	3	0.00520411395211
MVWP	4	454	1	0.000603707785928
MVWQ	4	205	2	0.00267398375425
MVWR	4	418	3	0.00196710527376
MVWS	4	481	12	0.00683783787471
MVWT	4	466	74	0.0435239630387
MVWW	4	117	0	0
MVWY	4	162	10	0.0169187243711
MVYA	4	707	1281	0.496606438321
MVYC	4	287	89	0.0849944836174
MVYE	4	280	6	0.00587321431738
MVYF	4	300	5	0.00456805558019
MVYG	4	450	2791	1.69992574991
MVYH	4	388	6	0.00423840208471
MVYI	4	284	12	0.0115809859779
MVYK	4	276	0	0
MVYL	4	830	24	0.007925301247550001
MVYM	4	258	11	0.0116857235772
MVYN	4	273	6	0.00602380955629
MVYP	4	827	313	0.10373407956
MVYQ	4	331	5	0.00414023164367
MVYR	4	813	6	0.00202275523846
MVYS	4	808	162	0.0549523517814
MVYT	4	756	1780	0.645328486725
MVYW	4	247	4	0.00443859651516
MVYY	4	368	4	0.00297916668273
MWAA	4	1200	19668	4.49222585755
MWAC	4	424	2684	1.73499922319
MWAE	4	491	10	0.00558214531184
MWAF	4	386	30	0.0213018135864
MWAG	4	741	6523	2.41274708903
MWAH	4	533	8	0.00411382116039
MWAI	4	411	547	0.364777576987
MWAK	4	367	5	0.0037341053789
MWAL	4	1267	4377	0.9468530043159999
MWAM	4	366	1133	0.848460159402
MWAN	4	447	38	0.0233001492681
MWAP	4	1186	42	0.00970615519567
MWAQ	4	476	10	0.00575805325233
MWAR	4	1252	11	0.00240808041767
MWAS	4	1491	6088	1.11912766085
MWAT	4	1170	630	0.147583334129
MWAW	4	330	12	0.009966666720400001
MWAY	4	395	16	0.0111021097645
MWCA	4	1093	23156	5.8066548041
MWCC	4	368	3491	2.60006772235
MWCE	4	411	17	0.011336780272
MWCF	4	314	39	0.0340421976358
MWCG	4	508	8343	4.50133319356
MWCH	4	575	21	0.010010000054
MWCI	4	357	1508	1.15775257394
MWCK	4	340	45	0.0362757354897
MWCL	4	1001	3939	1.0785357201
MWCM	4	390	2324	1.63325556436
MWCN	4	411	95	0.0633525956376
MWCP	4	1045	97	0.0254412282073
MWCQ	4	508	24	0.0129488189675
MWCR	4	965	45	0.0127810881518
MWCS	4	993	6950	1.91830732823
MWCT	4	949	1532	0.4424611896
MWCW	4	337	23	0.0187059842749
MWCY	4	416	18	0.0118593750639
MWDA	4	731	7	0.00262460101734
MWDC	4	216	8	0.0101512346226
MWDE	4	247	6	0.00665789477274
MWDF	4	230	0	0
MWDG	4	397	5	0.00345193116891
MWDH	4	331	4	0.00331218531494
MWDI	4	300	11	0.0100497222764
MWDK	4	207	3	0.00397222224364
MWDL	4	690	20	0.007944444487279999
MWDM	4	273	0	0
MWDN	4	236	0	0
MWDP	4	631	4	0.00173745378644
MWDQ	4	300	2	0.00182722223207
MWDR	4	672	5	0.00203931052687
MWDS	4	807	11	0.00373595623658
MWDT	4	695	5	0.0019718225526
MWDW	4	215	0	0
MWDY	4	218	3	0.00377178901116
MWEA	4	297	2	0.0018456790223
MWEC	4	98	0	0
MWEE	4	113	0	0
MWEF	4	92	1	0.00297916668273
MWEG	4	171	1	0.00160282651936
MWEH	4	107	1	0.00256152649356
MWEI	4	93	0	0
MWEK	4	83	0	0
MWEL	4	256	3	0.00321191407982
MWEM	4	94	1	0.00291578015757
MWEN	4	93	0	0
MWEP	4	264	1	0.00103819445004
MWEQ	4	102	0	0
MWER	4	310	3	0.00265241936914
MWES	4	348	4	0.00315038315875
MWET	4	309	2	0.00177400216706
MWEW	4	78	1	0.00351388890783
MWEY	4	110	1	0.0024916666801
MWFA	4	2717	18136	1.82950878179
MWFC	4	877	1597	0.499100439787
MWFD	4	22	6	0.07475000040300001
MWFE	4	898	14	0.00427301412846
MWFF	4	727	24	0.00904814310243
MWFG	4	1618	20955	3.54970103892
MWFH	4	1155	39	0.009254761954660001
MWFI	4	839	314	0.102577076437
MWFK	4	761	18	0.00648291724915
MWFL	4	2471	198	0.0219621611868
MWFM	4	981	65	0.0181604656093
MWFN	4	848	156	0.0504209908379
MWFP	4	2453	335	0.0374308671674
MWFQ	4	958	19	0.00543589077392
MWFR	4	2375	29	0.00334670177243
MWFS	4	2737	1580	0.158221289368
MWFT	4	2587	11415	1.20937814722
MWFW	4	753	16	0.00582381587912
MWFY	4	981	16	0.00447026845767
MWHA	4	384	5	0.00356879342202
MWHC	4	147	9	0.0167806123354
MWHE	4	159	4	0.00689517823424
MWHF	4	120	1	0.00228402779009
MWHG	4	231	4	0.00474603177162
MWHH	4	154	2	0.00355952382872
MWHI	4	146	5	0.00938641557572
MWHK	4	136	1	0.00201531863832
MWHL	4	381	5	0.00359689415763
MWHM	4	135	3	0.00609074077358
MWHN	4	158	2	0.00346940930141
MWHP	4	426	1	0.000643388109885
MWHQ	4	146	0	0
MWHR	4	342	2	0.00160282651936
MWHS	4	450	25	0.015226851934
MWHT	4	389	7	0.00493209085778
MWHW	4	119	1	0.00230322130093
MWHY	4	137	0	0
MWIA	4	1485	24	0.00442962965351
MWIC	4	372	14	0.0103149642133
MWIE	4	588	3	0.00139838436128
MWIF	4	417	5	0.003286370921
MWIG	4	623	456	0.2006131632
MWIH	4	719	4	0.00152480297531
MWII	4	438	5	0.00312880519191
MWIK	4	448	7	0.00428255210642
MWIL	4	1262	12	0.00260618067966
MWIM	4	498	4	0.00220147256876
MWIN	4	501	7	0.00382950767201
MWIP	4	1482	23	0.00425365499369
MWIQ	4	767	9	0.00321610171226
MWIR	4	1331	11	0.00226515152736
MWIS	4	1228	22	0.0049102877572
MWIT	4	1469	24	0.00447787613034
MWIW	4	446	7	0.00430175637596
MWIY	4	568	6	0.00289524649448
MWKA	4	320	1	0.000856510421285
MWKC	4	92	2	0.00595833336546
MWKE	4	118	1	0.00232274012552
MWKF	4	76	1	0.00360635966857
MWKG	4	154	1	0.00177976191436
MWKH	4	123	0	0
MWKI	4	93	2	0.00589426526476
MWKK	4	87	0	0
MWKL	4	252	3	0.00326289684299
MWKM	4	107	0	0
MWKN	4	84	0	0
MWKP	4	272	1	0.00100765931916
MWKQ	4	95	0	0
MWKR	4	299	4	0.00366666668644
MWKS	4	322	6	0.00510714288468
MWKT	4	278	1	0.0009859112762990001
MWKW	4	62	0	0
MWKY	4	98	1	0.00279676872256
MWLA	4	1848	21479	3.18562551321
MWLC	4	540	4919	2.49669615544
MWLD	4	10	5	0.137041667406
MWLE	4	676	15	0.00608173080202
MWLF	4	504	38	0.0206650133389
MWLG	4	1116	20798	5.10787204068
MWLH	4	743	69	0.0254532302853
MWLI	4	481	59	0.0336193695506
MWLK	4	520	7	0.00368958335323
MWLL	4	1648	158	0.0262774070996
MWLM	4	571	72	0.0345604205016
MWLN	4	547	41	0.0205437234502
MWLP	4	1781	1075	0.165434915734
MWLQ	4	736	14	0.00521354169478
MWLR	4	1544	25	0.00443787783049
MWLS	4	1904	3060	0.440491073804
MWLT	4	1758	21044	3.28089288838
MWLW	4	451	15	0.009115853707690001
MWLY	4	567	18	0.00870105824797
MWMA	4	546	6153	3.08870834999
MWMC	4	172	333	0.530638084256
MWME	4	195	1	0.00140555556313
MWMF	4	123	4	0.00891327918085
MWMG	4	244	2658	2.98571108167
MWMH	4	262	9	0.009415076386639999
MWMI	4	208	207	0.272765626471
MWMK	4	163	2	0.0033629857032
MWML	4	479	45	0.0257489562975
MWMM	4	176	136	0.211791667809
MWMN	4	231	6	0.00711904765743
MWMP	4	502	52	0.0283911024107
MWMQ	4	222	2	0.00246921923253
MWMR	4	560	9	0.00440491073804
MWMS	4	510	1406	0.755610134793
MWMT	4	535	1079	0.5527774173110001
MWMW	4	149	1	0.00183948546853
MWMY	4	205	2	0.00267398375425
MWNA	4	1050	238	0.0621255558905
MWNC	4	344	19	0.015138323725
MWNE	4	341	4	0.00321505378078
MWNF	4	317	3	0.00259384859443
MWNG	4	415	744	0.491368677348
MWNH	4	470	4	0.00233262412605
MWNI	4	363	5	0.00377525254561
MWNK	4	322	1	0.0008511904807799999
MWNL	4	908	20	0.00603707785928
MWNM	4	336	6	0.00489434526448
MWNN	4	413	4	0.00265456014345
MWNP	4	1044	7	0.00183772350927
MWNQ	4	423	5	0.00323975573063
MWNR	4	890	7	0.00215571162211
MWNS	4	1020	103	0.0276770426329
MWNT	4	995	30	0.00826381914003
MWNW	4	336	5	0.00407862105374
MWNY	4	360	5	0.00380671298349
MWPA	4	746	29	0.0106547140878
MWPC	4	252	13	0.014139219653
MWPE	4	295	4	0.00371638420083
MWPF	4	273	2	0.00200793651876
MWPG	4	505	10	0.00542739276854
MWPH	4	343	0	0
MWPI	4	274	4	0.00400121656659
MWPK	4	231	1	0.00118650794291
MWPL	4	767	9	0.00321610171226
MWPM	4	258	3	0.00318701552106
MWPN	4	255	2	0.0021496732142
MWPP	4	860	5	0.00159350776053
MWPQ	4	262	3	0.00313835879555
MWPR	4	697	4	0.00157293162015
MWPS	4	943	11	0.00319715448878
MWPT	4	744	9	0.00331552421142
MWPW	4	215	1	0.00127480620842
MWPY	4	347	0	0
MWQA	4	179	0	0
MWQC	4	63	0	0
MWQE	4	69	1	0.00397222224364
MWQF	4	47	0	0
MWQG	4	103	4	0.0106440130024
MWQH	4	77	0	0
MWQI	4	56	1	0.00489434526448
MWQK	4	49	0	0
MWQL	4	168	1	0.00163144842149
MWQM	4	43	1	0.00637403104212
MWQN	4	52	1	0.00527083336175
MWQP	4	153	1	0.00179139434517
MWQQ	4	49	3	0.0167806123354
MWQR	4	154	0	0
MWQS	4	191	2	0.00286998256347
MWQT	4	156	2	0.00351388890783
MWQW	4	40	1	0.00685208337028
MWQY	4	77	0	0
MWRA	4	1104	19	0.00471701391432
MWRC	4	306	12	0.010748366071
MWRE	4	410	6	0.00401097563138
MWRF	4	296	2	0.0018519144244
MWRG	4	477	13	0.00746977642043
MWRH	4	444	1	0.000617304808133
MWRI	4	354	6	0.00464548025104
MWRK	4	306	4	0.00358278869034
MWRL	4	970	11	0.00310816152879
MWRM	4	343	4	0.0031963071115
MWRN	4	372	2	0.00147356631619
MWRP	4	952	11	0.00316692928878
MWRQ	4	403	4	0.00272043012219
MWRR	4	900	10	0.00304537038679
MWRS	4	1159	11	0.00260130861339
MWRT	4	991	13	0.00359544233355
MWRW	4	257	1	0.00106647211989
MWRY	4	307	2	0.00178555918444
MWSA	4	1718	3320	0.529660460753
MWSC	4	571	220	0.105601284866
MWSD	4	14	0	0
MWSE	4	587	2	0.000933844411622
MWSF	4	614	12	0.00535667755331
MWSG	4	995	183	0.0504092967542
MWSH	4	743	12	0.00442664874527
MWSI	4	668	46	0.0188740020978
MWSK	4	609	0	0
MWSL	4	1663	372	0.0613102829523
MWSM	4	574	109	0.0520471837882
MWSN	4	632	34	0.014744989531
MWSP	4	1760	26	0.00404895835516
MWSQ	4	667	17	0.00698563222157
MWSR	4	1597	13	0.00223111042739
MWSS	4	2022	757	0.102611812291
MWST	4	1779	97	0.0149443976822
MWSW	4	505	3	0.00162821783056
MWSY	4	653	5	0.00209864728033
MWTA	4	1017	62	0.0167091118567
MWTC	4	344	14	0.0111545543237
MWTE	4	442	2	0.00124019608512
MWTF	4	302	1	0.000907560711295
MWTG	4	568	26	0.0125460681428
MWTH	4	418	5	0.00327850878961
MWTI	4	384	6	0.00428255210642
MWTK	4	329	6	0.00499848027011
MWTL	4	919	14	0.00417537180343
MWTM	4	364	11	0.008282738139900001
MWTN	4	343	4	0.0031963071115
MWTP	4	964	3	0.000852956436134
MWTQ	4	378	3	0.00217526456199
MWTR	4	926	6	0.00177591793614
MWTS	4	1190	63	0.0145102941959
MWTT	4	1022	5	0.00134091651082
MWTW	4	281	2	0.00195077106627
MWTY	4	397	5	0.00345193116891
MWVA	4	2661	360	0.0370800452958
MWVC	4	813	79	0.026632943973
MWVD	4	18	0	0
MWVE	4	1001	4	0.00109523810114
MWVF	4	821	14	0.00467377184818
MWVG	4	1638	4421	0.739757279121
MWVH	4	1099	9	0.00224454050346
MWVI	4	812	94	0.031728858956
MWVK	4	790	7	0.00242858651098
MWVL	4	2403	61	0.00695758777506
MWVM	4	900	39	0.0118769445085
MWVN	4	882	10	0.00310752080285
MWVP	4	2475	22	0.00243629630943
MWVQ	4	1129	10	0.00242766461303
MWVR	4	2447	24	0.00268818963444
MWVS	4	2860	79	0.00757083337415
MWVT	4	2659	191	0.0196878213422
MWVW	4	743	6	0.00221332437263
MWVY	4	1074	9	0.00229678772188
MWWA	4	455	58	0.0349380954265
MWWC	4	130	5	0.0105416667235
MWWE	4	146	0	0
MWWF	4	128	7	0.0149889323725
MWWG	4	272	38	0.038291054128
MWWH	4	157	5	0.008728768624560001
MWWI	4	124	13	0.0287345431657
MWWK	4	123	2	0.00445663959042
MWWL	4	399	24	0.0164862156277
MWWM	4	145	17	0.0321339082192
MWWN	4	138	4	0.007944444487279999
MWWP	4	347	5	0.00394932759094
MWWQ	4	153	2	0.00358278869034
MWWR	4	371	0	0
MWWS	4	478	23	0.0131881102524
MWWT	4	368	30	0.0223437501205
MWWW	4	109	3	0.00754357802232
MWWY	4	139	22	0.0433800961572
MWYA	4	1190	2849	0.656187748636
MWYC	4	365	121	0.09086050277299999
MWYE	4	383	3	0.00214686685231
MWYF	4	333	9	0.0074076576976
MWYG	4	614	4098	1.82930538446
MWYH	4	517	9	0.00477127662147
MWYI	4	388	56	0.0395584194573
MWYK	4	390	7	0.00491944447097
MWYL	4	1024	27	0.00722680667959
MWYM	4	473	19	0.0110096899818
MWYN	4	394	12	0.008347715781049999
MWYP	4	1231	297	0.06612733585610001
MWYQ	4	485	10	0.00565120277961
MWYR	4	1103	13	0.00323035662062
MWYS	4	1082	138	0.0349570242181
MWYT	4	1183	1122	0.259950550852
MWYW	4	360	5	0.00380671298349
MWYY	4	458	5	0.00299217614423
MYAA	4	804	9905	3.37661123297
MYAC	4	258	1398	1.48514923281
MYAE	4	318	3	0.00258569183784
MYAF	4	324	14	0.0118431070597
MYAG	4	475	2427	1.4004215865
MYAH	4	364	4	0.00301190477814
MYAI	4	312	344	0.302194446074
MYAK	4	298	3	0.0027592282028
MYAL	4	803	1749	0.596976030616
MYAM	4	290	370	0.349692530621
MYAN	4	301	12	0.0109269103579
MYAP	4	811	41	0.0138562475059
MYAQ	4	346	6	0.00475289019904
MYAR	4	854	7	0.00224658471157
MYAS	4	984	3126	0.870715959979
MYAT	4	844	501	0.162696387133
MYAW	4	263	8	0.00833713565965
MYAY	4	338	6	0.00486538464162
MYCA	4	363	5973	4.50991669098
MYCC	4	131	1078	2.2554338544
MYCE	4	134	8	0.0163631841678
MYCF	4	157	3	0.00523726117473
MYCG	4	218	2254	2.83387081039
MYCH	4	206	9	0.0119745146277
MYCI	4	139	365	0.719715231698
MYCK	4	156	11	0.0193263889931
MYCL	4	478	556	0.31880823045
MYCM	4	141	380	0.738664306583
MYCN	4	153	12	0.021496732142
MYCP	4	421	31	0.020181908264
MYCQ	4	197	9	0.0125215736716
MYCR	4	390	16	0.0112444445051
MYCS	4	428	1681	1.07648150892
MYCT	4	372	476	0.350708783253
MYCW	4	126	6	0.013051587372
MYCY	4	181	5	0.00757136284009
MYDA	4	717	6	0.00229358439172
MYDC	4	279	9	0.00884139789713
MYDE	4	259	5	0.00529118406971
MYDF	4	287	3	0.00286498259384
MYDG	4	388	3	0.00211920104235
MYDH	4	327	2	0.00167635067163
MYDI	4	277	5	0.00494735261392
MYDK	4	240	0	0
MYDL	4	701	16	0.00625582504562
MYDM	4	294	3	0.00279676872256
MYDN	4	263	2	0.00208428391491
MYDP	4	759	6	0.00216666667835
MYDQ	4	308	2	0.00177976191436
MYDR	4	681	7	0.002817303001
MYDS	4	826	12	0.00398184021517
MYDT	4	664	7	0.0028894327465
MYDW	4	269	2	0.00203779431086
MYDY	4	307	4	0.00357111836887
MYEA	4	437	1	0.000627192985838
MYEC	4	147	9	0.0167806123354
MYEE	4	186	3	0.00442069894857
MYEF	4	153	0	0
MYEG	4	247	2	0.00221929825758
MYEH	4	262	2	0.00209223919703
MYEI	4	176	1	0.00155729167506
MYEK	4	142	2	0.00386032865931
MYEL	4	504	6	0.00326289684299
MYEM	4	167	5	0.0082060878686
MYEN	4	165	3	0.0049833333602
MYEP	4	481	2	0.00113963964578
MYEQ	4	197	5	0.00695642981754
MYER	4	457	6	0.00359846829074
MYES	4	622	6	0.0026438906895
MYET	4	496	4	0.00221034947428
MYEW	4	153	0	0
MYEY	4	205	0	0
MYFA	4	980	1558	0.435736566975
MYFC	4	328	126	0.105288110324
MYFE	4	325	6	0.00506000002728
MYFF	4	317	4	0.00345846479257
MYFG	4	548	2782	1.39142306103
MYFH	4	528	6	0.00311458335013
MYFI	4	349	26	0.0204188157739
MYFK	4	327	5	0.00419087667907
MYFL	4	1003	38	0.0103840146788
MYFM	4	359	12	0.009161559937980001
MYFN	4	371	62	0.0458036839846
MYFP	4	1035	47	0.0124462963634
MYFQ	4	422	1	0.000649486575382
MYFR	4	1007	7	0.00190524661736
MYFS	4	1020	107	0.02875187924
MYFT	4	1025	1202	0.321412847261
MYFW	4	262	4	0.00418447839406
MYFY	4	411	5	0.00333434713882
MYHA	4	152	3	0.00540953950285
MYHC	4	57	3	0.0144254386743
MYHE	4	61	1	0.00449316942313
MYHF	4	61	0	0
MYHG	4	80	2	0.00685208337028
MYHH	4	89	3	0.00923876409476
MYHI	4	62	1	0.00442069894857
MYHK	4	72	2	0.00761342596698
MYHL	4	166	5	0.00825552213286
MYHM	4	66	3	0.0124583334005
MYHN	4	60	1	0.00456805558019
MYHP	4	186	1	0.00147356631619
MYHQ	4	54	0	0
MYHR	4	164	2	0.00334247969282
MYHS	4	204	10	0.0134354575888
MYHT	4	160	9	0.0154171875831
MYHW	4	53	2	0.0103427673514
MYHY	4	80	3	0.0102781250554
MYIA	4	834	12	0.0039436451052
MYIC	4	288	10	0.009516782458719999
MYIE	4	355	2	0.00154413146372
MYIF	4	297	2	0.0018456790223
MYIG	4	526	88	0.0458542461281
MYIH	4	392	3	0.00209757654192
MYII	4	263	1	0.00104214195746
MYIK	4	331	4	0.00331218531494
MYIL	4	742	7	0.00258569183784
MYIM	4	365	2	0.00150182649212
MYIN	4	319	10	0.008591954069309999
MYIP	4	926	10	0.0029598632269
MYIQ	4	441	2	0.00124300832114
MYIR	4	877	11	0.00343776132602
MYIS	4	970	10	0.00282560138981
MYIT	4	893	10	0.00306924227112
MYIW	4	286	1	0.0009583333385
MYIY	4	402	2	0.00136359868065
MYKA	4	274	5	0.00500152070823
MYKC	4	91	2	0.00602380955629
MYKE	4	106	0	0
MYKF	4	85	1	0.00322450982131
MYKG	4	133	0	0
MYKH	4	97	0	0
MYKI	4	116	1	0.00236278736906
MYKK	4	113	0	0
MYKL	4	283	2	0.00193698469831
MYKM	4	87	1	0.00315038315875
MYKN	4	118	1	0.00232274012552
MYKP	4	296	1	0.0009259572122
MYKQ	4	136	1	0.00201531863832
MYKR	4	284	4	0.00386032865931
MYKS	4	365	6	0.00450547947635
MYKT	4	311	0	0
MYKW	4	94	0	0
MYKY	4	109	0	0
MYLA	4	850	3118	1.00540216228
MYLC	4	269	843	0.858930302029
MYLE	4	327	9	0.00754357802232
MYLF	4	274	5	0.00500152070823
MYLG	4	485	4894	2.76569864034
MYLH	4	411	13	0.00866930256094
MYLI	4	315	6	0.00522063494878
MYLK	4	286	3	0.0028750000155
MYLL	4	812	27	0.009113608423520001
MYLM	4	276	29	0.0287986112664
MYLN	4	298	10	0.00919742734265
MYLP	4	914	240	0.0719693658147
MYLQ	4	434	5	0.00315764210612
MYLR	4	869	11	0.00346940930141
MYLS	4	980	259	0.0724363099144
MYLT	4	920	3528	1.05105000567
MYLW	4	262	3	0.00313835879555
MYLY	4	345	4	0.00317777779491
MYMA	4	397	2666	1.84056969926
MYMC	4	130	132	0.278300001501
MYME	4	145	6	0.0113413793715
MYMF	4	147	3	0.00559353744512
MYMG	4	199	1422	1.95852513619
MYMH	4	201	2	0.0027271973613
MYMI	4	179	120	0.18374301775
MYMK	4	153	4	0.00716557738068
MYML	4	353	35	0.0271754014685
MYMM	4	142	79	0.152482982043
MYMN	4	160	5	0.00856510421285
MYMP	4	395	39	0.027061392551
MYMQ	4	152	1	0.00180317983428
MYMR	4	396	1	0.000692129633361
MYMS	4	488	589	0.330809598778
MYMT	4	424	699	0.451849648663
MYMW	4	141	2	0.00388770687675
MYMY	4	183	5	0.00748861570522
MYNA	4	610	52	0.0233644810003
MYNC	4	232	13	0.0153581178989
MYNE	4	255	4	0.00429934642841
MYNF	4	247	2	0.00221929825758
MYNG	4	335	139	0.113724129966
MYNH	4	303	4	0.00361826184569
MYNI	4	212	3	0.00387853775676
MYNK	4	284	1	0.000965082164828
MYNL	4	642	7	0.00298844757582
MYNM	4	266	2	0.00206077695347
MYNN	4	254	7	0.00755347773101
MYNP	4	741	9	0.00332894738637
MYNQ	4	276	1	0.0009930555609099999
MYNR	4	692	4	0.00158429673301
MYNS	4	827	22	0.00729121325979
MYNT	4	650	6	0.00253000001364
MYNW	4	243	2	0.00225582991614
MYNY	4	280	1	0.000978869052897
MYPA	4	349	13	0.0102094078869
MYPC	4	119	7	0.0161225491065
MYPE	4	144	0	0
MYPF	4	132	3	0.00622916670025
MYPG	4	212	4	0.00517138367568
MYPH	4	188	1	0.00145789007878
MYPI	4	150	0	0
MYPK	4	125	0	0
MYPL	4	419	7	0.00457895786081
MYPM	4	133	0	0
MYPN	4	153	0	0
MYPP	4	492	1	0.000557079948803
MYPQ	4	181	3	0.00454281770405
MYPR	4	356	4	0.00307958803159
MYPS	4	409	6	0.00402078241777
MYPT	4	368	8	0.00595833336546
MYPW	4	126	0	0
MYPY	4	167	0	0
MYQA	4	110	2	0.0049833333602
MYQC	4	36	0	0
MYQE	4	34	0	0
MYQF	4	40	0	0
MYQG	4	55	0	0
MYQH	4	53	0	0
MYQI	4	45	0	0
MYQK	4	40	0	0
MYQL	4	106	0	0
MYQM	4	36	0	0
MYQN	4	34	0	0
MYQP	4	118	2	0.00464548025104
MYQQ	4	42	1	0.00652579368598
MYQR	4	105	1	0.00261031747439
MYQS	4	162	0	0
MYQT	4	99	0	0
MYQW	4	28	0	0
MYQY	4	43	0	0
MYRA	4	786	17	0.00592801105826
MYRC	4	226	8	0.009702064949069999
MYRE	4	318	5	0.0043094863964
MYRF	4	237	2	0.00231293953427
MYRG	4	406	4	0.00270032842178
MYRH	4	363	6	0.00453030305473
MYRI	4	324	4	0.00338374487421
MYRK	4	284	1	0.000965082164828
MYRL	4	851	16	0.00515315318094
MYRM	4	270	3	0.00304537038679
MYRN	4	298	2	0.00183948546853
MYRP	4	852	7	0.0022518583846
MYRQ	4	359	6	0.00458077996899
MYRR	4	827	10	0.00331418784536
MYRS	4	995	11	0.00303006701801
MYRT	4	812	7	0.00236278736906
MYRW	4	257	3	0.00319941635966
MYRY	4	313	2	0.00175133121285
MYSA	4	1233	1707	0.379448704398
MYSC	4	396	88	0.0609074077358
MYSE	4	448	2	0.00122358631612
MYSF	4	433	6	0.00379792149854
MYSG	4	667	59	0.0242442530043
MYSH	4	613	7	0.00312982600926
MYSI	4	441	29	0.0180236206565
MYSK	4	481	4	0.00227927929157
MYSL	4	1340	110	0.0224993782308
MYSM	4	451	31	0.0188394309959
MYSN	4	517	10	0.0053014184683
MYSP	4	1400	13	0.00254505953753
MYSQ	4	591	4	0.00185504795134
MYSR	4	1325	6	0.00124113208216
MYSS	4	1539	483	0.08601835653919999
MYST	4	1372	75	0.0149826895852
MYSW	4	410	5	0.00334247969282
MYSY	4	485	5	0.00282560138981
MYTA	4	790	27	0.009367405113799999
MYTC	4	280	13	0.0127252976877
MYTD	4	11	0	0
MYTE	4	333	3	0.00246921923253
MYTF	4	259	1	0.00105823681394
MYTG	4	442	14	0.00868137259583
MYTH	4	367	2	0.00149364215156
MYTI	4	324	12	0.0101512346226
MYTK	4	309	3	0.00266100325059
MYTL	4	791	5	0.00173251159805
MYTM	4	304	7	0.00631112941999
MYTN	4	344	2	0.00159350776053
MYTP	4	870	6	0.00189022989525
MYTQ	4	369	2	0.00148554653014
MYTR	4	682	5	0.00200940861298
MYTS	4	1053	27	0.00702777781567
MYTT	4	846	10	0.00323975573063
MYTW	4	243	2	0.00225582991614
MYTY	4	358	1	0.000765595907294
MYVA	4	2295	213	0.0254377997014
MYVC	4	685	61	0.0244074210562
MYVD	4	18	0	0
MYVE	4	798	9	0.0030911654302
MYVF	4	714	6	0.00230322130093
MYVG	4	1268	2349	0.507745862359
MYVH	4	871	12	0.00377611942334
MYVI	4	735	59	0.0220012472842
MYVK	4	707	3	0.00116301273612
MYVL	4	2008	49	0.00668828854868
MYVM	4	808	26	0.00881951324887
MYVN	4	720	9	0.00342604168514
MYVP	4	2012	25	0.00340560803692
MYVQ	4	893	10	0.00306924227112
MYVR	4	1968	18	0.00250685976961
MYVS	4	2299	48	0.00572248806913
MYVT	4	2119	304	0.0393210636067
MYVW	4	660	7	0.00290694446012
MYVY	4	895	16	0.00489981380668
MYWA	4	246	20	0.0222831979521
MYWC	4	62	7	0.03094489264
MYWE	4	82	0	0
MYWF	4	68	0	0
MYWG	4	127	6	0.0129488189675
MYWH	4	100	1	0.00274083334811
MYWI	4	67	12	0.0490895525035
MYWK	4	84	1	0.00326289684299
MYWL	4	204	36	0.0483676473196
MYWM	4	62	8	0.0353655915885
MYWN	4	96	0	0
MYWP	4	175	3	0.0046985714539
MYWQ	4	79	0	0
MYWR	4	185	0	0
MYWS	4	236	4	0.00464548025104
MYWT	4	211	5	0.00649486575382
MYWW	4	60	1	0.00456805558019
MYWY	4	86	7	0.0223091086474
MYYA	4	454	210	0.126778635045
MYYC	4	164	4	0.00668495938564
MYYE	4	161	2	0.00340476192312
MYYF	4	168	7	0.0114201389505
MYYG	4	268	489	0.500099816129
MYYH	4	227	2	0.00241483114371
MYYI	4	164	3	0.00501371953923
MYYK	4	134	1	0.00204539802098
MYYL	4	451	7	0.00425406506359
MYYM	4	172	7	0.0111545543237
MYYN	4	186	4	0.00589426526476
MYYP	4	505	22	0.0119402640908
MYYQ	4	215	3	0.00382441862527
MYYR	4	474	8	0.00462587906854
MYYS	4	596	11	0.00505858503846
MYYT	4	514	86	0.0458583011552
MYYW	4	142	0	0
MYYY	4	239	1	0.00114679219586
NAAA	4	511	143	0.0767004244188
NAAC	4	157	5	0.008728768624560001
NAAE	4	216	3	0.00380671298349
NAAF	4	211	3	0.00389691945229
NAAG	4	295	3	0.00278728815062
NAAH	4	281	2	0.00195077106627
NAAI	4	192	2	0.00285503473762
NAAK	4	227	3	0.00362224671557
NAAL	4	641	9	0.00384828395211
NAAM	4	212	2	0.00258569183784
NAAN	4	211	3	0.00389691945229
NAAP	4	690	8	0.00317777779491
NAAQ	4	254	0	0
NAAR	4	605	8	0.00362424244378
NAAS	4	644	11	0.00468154764429
NAAT	4	567	6	0.00290035274932
NAAW	4	154	2	0.00355952382872
NAAY	4	265	1	0.00103427673514
NACA	4	400	1601	1.09701854758
NACC	4	145	53	0.100182184448
NACE	4	159	4	0.00689517823424
NACF	4	121	4	0.009060606109460001
NACG	4	208	202	0.266177084768
NACH	4	166	4	0.00660441770629
NACI	4	140	5	0.009788690528970001
NACK	4	144	7	0.0133234954422
NACL	4	386	9	0.00639054407591
NACM	4	146	8	0.0150182649212
NACN	4	145	6	0.0113413793715
NACP	4	355	14	0.0108089202461
NACQ	4	176	3	0.00467187502519
NACR	4	361	5	0.00379616807218
NACS	4	401	26	0.0177709892895
NACT	4	378	25	0.0181272046833
NACW	4	105	2	0.00522063494878
NACY	4	153	3	0.00537418303551
NADA	4	316	5	0.00433676162676
NADC	4	79	2	0.00693881860281
NADE	4	145	1	0.00189022989525
NADF	4	104	2	0.00527083336175
NADG	4	186	2	0.00294713263238
NADH	4	165	0	0
NADI	4	134	1	0.00204539802098
NADK	4	107	0	0
NADL	4	376	3	0.00218683511817
NADM	4	138	2	0.00397222224364
NADN	4	152	2	0.00360635966857
NADP	4	369	5	0.00371386632535
NADQ	4	116	1	0.00236278736906
NADR	4	266	5	0.00515194238367
NADS	4	402	4	0.0027271973613
NADT	4	313	1	0.000875665606425
NADW	4	86	1	0.00318701552106
NADY	4	122	0	0
NAEA	4	310	0	0
NAEC	4	90	3	0.009136111160370001
NAEE	4	115	4	0.009533333384729999
NAEF	4	108	0	0
NAEG	4	151	0	0
NAEH	4	164	2	0.00334247969282
NAEI	4	96	1	0.00285503473762
NAEK	4	94	3	0.0087473404727
NAEL	4	362	1	0.000757136284009
NAEM	4	91	0	0
NAEN	4	108	0	0
NAEP	4	351	3	0.00234259260522
NAEQ	4	126	0	0
NAER	4	290	1	0.000945114947625
NAES	4	370	5	0.0037038288488
NAET	4	300	3	0.00274083334811
NAEW	4	81	0	0
NAEY	4	137	0	0
NAFA	4	556	30	0.0147886691445
NAFC	4	151	3	0.00544536426777
NAFE	4	171	4	0.00641130607745
NAFF	4	180	3	0.00456805558019
NAFG	4	289	145	0.137515860026
NAFH	4	296	0	0
NAFI	4	164	1	0.00167123984641
NAFK	4	145	2	0.0037804597905
NAFL	4	615	4	0.00178265583617
NAFM	4	165	1	0.00166111112007
NAFN	4	180	0	0
NAFP	4	583	7	0.00329088052089
NAFQ	4	193	1	0.00142012090576
NAFR	4	559	2	0.0009806201603260001
NAFS	4	588	15	0.00699192180641
NAFT	4	508	55	0.0296743768004
NAFW	4	133	0	0
NAFY	4	215	2	0.00254961241685
NAHA	4	210	3	0.00391547621159
NAHC	4	70	0	0
NAHE	4	84	0	0
NAHF	4	92	2	0.00595833336546
NAHG	4	128	0	0
NAHH	4	114	1	0.00240423977904
NAHI	4	87	0	0
NAHK	4	76	0	0
NAHL	4	237	2	0.00231293953427
NAHM	4	79	0	0
NAHN	4	95	1	0.00288508773485
NAHP	4	269	4	0.00407558862173
NAHQ	4	99	0	0
NAHR	4	206	2	0.00266100325059
NAHS	4	257	5	0.00533236059944
NAHT	4	220	0	0
NAHW	4	88	0	0
NAHY	4	125	1	0.00219266667849
NAIA	4	240	2	0.00228402779009
NAIC	4	87	3	0.00945114947625
NAIE	4	113	0	0
NAIF	4	86	0	0
NAIG	4	151	4	0.00726048569036
NAIH	4	140	1	0.00195773810579
NAII	4	105	0	0
NAIK	4	93	3	0.00884139789713
NAIL	4	272	2	0.00201531863832
NAIM	4	82	0	0
NAIN	4	97	0	0
NAIP	4	337	4	0.00325321465651
NAIQ	4	91	0	0
NAIR	4	282	3	0.00291578015757
NAIS	4	321	0	0
NAIT	4	292	7	0.00657049090301
NAIW	4	79	1	0.00346940930141
NAIY	4	111	0	0
NAKA	4	192	4	0.00571006947523
NAKC	4	63	0	0
NAKE	4	74	1	0.0037038288488
NAKF	4	63	0	0
NAKG	4	109	3	0.00754357802232
NAKH	4	95	1	0.00288508773485
NAKI	4	55	0	0
NAKK	4	51	0	0
NAKL	4	190	0	0
NAKM	4	42	0	0
NAKN	4	63	0	0
NAKP	4	218	1	0.00125726300372
NAKQ	4	81	1	0.00338374487421
NAKR	4	185	2	0.00296306307904
NAKS	4	201	5	0.00681799340326
NAKT	4	175	1	0.00156619048463
NAKW	4	55	0	0
NAKY	4	69	0	0
NALA	4	1193	22	0.0050543448163
NALC	4	359	7	0.00534424329715
NALD	4	11	2	0.049833333602
NALE	4	455	1	0.000602380955629
NALF	4	350	0	0
NALG	4	600	299	0.136584861848
NALH	4	627	5	0.0021856725264
NALI	4	372	4	0.00294713263238
NALK	4	358	3	0.00229678772188
NALL	4	1394	8	0.00157293162015
NALM	4	394	9	0.00626078683579
NALN	4	395	5	0.00346940930141
NALP	4	1368	24	0.00480847955809
NALQ	4	478	8	0.00458716878345
NALR	4	1208	10	0.00226890177824
NALS	4	1408	23	0.00447721356581
NALT	4	1189	51	0.0117563078851
NALW	4	310	1	0.000884139789713
NALY	4	486	3	0.00169187243711
NAMA	4	421	15	0.009765439482579999
NAMC	4	95	2	0.00577017546971
NAME	4	148	2	0.0037038288488
NAMF	4	106	0	0
NAMG	4	206	22	0.0292710357565
NAMH	4	174	3	0.00472557473812
NAMI	4	107	0	0
NAMK	4	125	0	0
NAML	4	367	0	0
NAMM	4	131	0	0
NAMN	4	149	2	0.00367897093706
NAMP	4	368	4	0.00297916668273
NAMQ	4	164	3	0.00501371953923
NAMR	4	382	2	0.00143499128173
NAMS	4	418	5	0.00327850878961
NAMT	4	372	3	0.00221034947428
NAMW	4	123	1	0.00222831979521
NAMY	4	153	1	0.00179139434517
NANA	4	192	5	0.00713758684404
NANC	4	76	3	0.0108190790057
NANE	4	83	1	0.00330220885315
NANF	4	72	2	0.00761342596698
NANG	4	142	0	0
NANH	4	133	1	0.00206077695347
NANI	4	92	2	0.00595833336546
NANK	4	86	1	0.00318701552106
NANL	4	242	6	0.00679545458209
NANM	4	88	1	0.00311458335013
NANN	4	79	4	0.0138776372056
NANP	4	256	3	0.00321191407982
NANQ	4	79	3	0.0104082279042
NANR	4	273	2	0.00200793651876
NANS	4	276	7	0.00695138892637
NANT	4	226	2	0.00242551623727
NANW	4	86	1	0.00318701552106
NANY	4	101	0	0
NAPA	4	445	5	0.00307958803159
NAPC	4	181	7	0.0105999079761
NAPE	4	160	0	0
NAPF	4	184	1	0.00148958334136
NAPG	4	285	3	0.00288508773485
NAPH	4	261	5	0.00525063859791
NAPI	4	184	5	0.00744791670682
NAPK	4	183	1	0.00149772314104
NAPL	4	602	2	0.00091057586316
NAPM	4	200	1	0.00137041667406
NAPN	4	203	4	0.00540065684357
NAPP	4	617	10	0.00444219343292
NAPQ	4	187	3	0.00439705884724
NAPR	4	538	8	0.00407558862173
NAPS	4	604	4	0.00181512142259
NAPT	4	536	5	0.00255674752622
NAPW	4	133	0	0
NAPY	4	265	4	0.00413710694055
NAQA	4	268	4	0.00409079604196
NAQC	4	77	2	0.00711904765743
NAQE	4	74	1	0.0037038288488
NAQF	4	78	0	0
NAQG	4	115	1	0.00238333334618
NAQH	4	141	0	0
NAQI	4	84	1	0.00326289684299
NAQK	4	78	0	0
NAQL	4	289	2	0.00189677048312
NAQM	4	73	0	0
NAQN	4	102	1	0.00268709151776
NAQP	4	308	1	0.000889880957179
NAQQ	4	119	0	0
NAQR	4	251	3	0.00327589643201
NAQS	4	338	2	0.00162179488054
NAQT	4	261	1	0.00105012771958
NAQW	4	59	1	0.00464548025104
NAQY	4	127	0	0
NARA	4	951	8	0.00230564319505
NARC	4	325	3	0.00253000001364
NARE	4	419	8	0.00523309469806
NARF	4	338	4	0.00324358976108
NARG	4	560	4	0.00195773810579
NARH	4	591	6	0.00278257192702
NARI	4	373	4	0.00293923147251
NARK	4	315	9	0.007830952423169999
NARL	4	1205	9	0.00204709544672
NARM	4	364	4	0.00301190477814
NARN	4	409	10	0.00670130402961
NARP	4	1246	15	0.00329955860527
NARQ	4	428	1	0.00064038162339
NARR	4	1063	7	0.00180487614645
NARS	4	1273	15	0.0032295758226
NART	4	1033	7	0.00185729268507
NARW	4	308	2	0.00177976191436
NARY	4	467	5	0.00293451107935
NASA	4	952	78	0.0224564076841
NASC	4	294	11	0.0102548186494
NASE	4	349	5	0.00392669534113
NASF	4	337	2	0.00162660732826
NASG	4	413	6	0.00398184021517
NASH	4	508	8	0.00431627298915
NASI	4	363	2	0.00151010101824
NASK	4	340	2	0.00161225491065
NASL	4	1194	8	0.00183640425334
NASM	4	350	9	0.00704785718086
NASN	4	386	5	0.00355030226439
NASP	4	1147	16	0.00382330719876
NASQ	4	432	7	0.0044411651474
NASR	4	1045	6	0.00157368421901
NASS	4	1136	10	0.00241270541207
NAST	4	977	8	0.00224428523899
NASW	4	310	0	0
NASY	4	472	4	0.00232274012552
NATA	4	331	1	0.000828046328734
NATC	4	113	0	0
NATE	4	152	2	0.00360635966857
NATF	4	111	0	0
NATG	4	209	2	0.00262280703169
NATH	4	163	0	0
NATI	4	142	1	0.00193016432966
NATK	4	143	0	0
NATL	4	375	3	0.00219266667849
NATM	4	116	1	0.00236278736906
NATN	4	146	7	0.013140981806
NATP	4	440	2	0.00124583334005
NATQ	4	148	1	0.0018519144244
NATR	4	353	5	0.00388220020979
NATS	4	437	7	0.00439035090086
NATT	4	389	2	0.00140916881651
NATW	4	102	0	0
NATY	4	176	0	0
NAVA	4	877	8	0.00250019005529
NAVC	4	256	3	0.00321191407982
NAVE	4	399	2	0.00137385130231
NAVF	4	261	2	0.00210025543917
NAVG	4	561	16	0.0078169935062
NAVH	4	412	3	0.00199575243794
NAVI	4	278	3	0.0029577338289
NAVK	4	330	1	0.000830555560034
NAVL	4	910	8	0.00240952382252
NAVM	4	334	3	0.00246182636058
NAVN	4	338	5	0.00405448720135
NAVP	4	1026	12	0.00320565303873
NAVQ	4	384	0	0
NAVR	4	988	6	0.00166447369318
NAVS	4	1084	15	0.00379266607211
NAVT	4	953	11	0.00316360617306
NAVW	4	291	1	0.000941867129935
NAVY	4	416	2	0.00131770834044
NAWA	4	524	8	0.00418447839406
NAWC	4	151	1	0.00181512142259
NAWE	4	149	1	0.00183948546853
NAWF	4	144	0	0
NAWG	4	278	1	0.0009859112762990001
NAWH	4	248	1	0.00110517473714
NAWI	4	194	1	0.0014128006949
NAWK	4	139	4	0.00788729021039
NAWL	4	565	5	0.00242551623727
NAWM	4	129	1	0.00212467701404
NAWN	4	160	3	0.00513906252771
NAWP	4	505	6	0.00325643566112
NAWQ	4	192	2	0.00285503473762
NAWR	4	408	4	0.00268709151776
NAWS	4	548	8	0.00400121656659
NAWT	4	522	7	0.00367544701854
NAWW	4	144	2	0.00380671298349
NAWY	4	193	3	0.00426036271727
NAYA	4	237	11	0.0127211674385
NAYC	4	73	1	0.00375456623029
NAYE	4	83	0	0
NAYF	4	79	1	0.00346940930141
NAYG	4	133	97	0.199895364486
NAYH	4	91	1	0.00301190477814
NAYI	4	89	2	0.00615917606317
NAYK	4	84	1	0.00326289684299
NAYL	4	252	4	0.00435052912399
NAYM	4	89	0	0
NAYN	4	86	0	0
NAYP	4	258	2	0.00212467701404
NAYQ	4	100	1	0.00274083334811
NAYR	4	231	1	0.00118650794291
NAYS	4	218	2	0.00251452600744
NAYT	4	231	17	0.0201706350294
NAYW	4	74	0	0
NAYY	4	75	0	0
NCAA	4	116	66	0.155943966358
NCAC	4	54	2	0.0101512346226
NCAE	4	64	1	0.00428255210642
NCAF	4	41	2	0.0133699187713
NCAG	4	72	2	0.00761342596698
NCAH	4	69	3	0.0119166667309
NCAI	4	46	0	0
NCAK	4	50	2	0.0109633333924
NCAL	4	144	6	0.0114201389505
NCAM	4	48	2	0.0114201389505
NCAN	4	64	2	0.00856510421285
NCAP	4	133	1	0.00206077695347
NCAQ	4	60	4	0.0182722223207
NCAR	4	126	5	0.01087632281
NCAS	4	142	10	0.0193016432966
NCAT	4	144	11	0.0209369214092
NCAW	4	36	3	0.0228402779009
NCAY	4	65	3	0.0126500000682
NCCA	4	94	204	0.594819152143
NCCC	4	24	25	0.285503473762
NCCE	4	23	0	0
NCCF	4	25	0	0
NCCG	4	34	13	0.104796569192
NCCH	4	46	1	0.00595833336546
NCCI	4	32	2	0.0171302084257
NCCK	4	33	2	0.0166111112007
NCCL	4	100	30	0.0822250004433
NCCM	4	27	1	0.0101512346226
NCCN	4	43	0	0
NCCP	4	109	2	0.00502905201488
NCCQ	4	82	1	0.00334247969282
NCCR	4	88	1	0.00311458335013
NCCS	4	90	5	0.015226851934
NCCT	4	95	1	0.00288508773485
NCCW	4	23	0	0
NCCY	4	44	1	0.00622916670025
NCDA	4	86	3	0.009561046563179999
NCDC	4	43	0	0
NCDE	4	33	0	0
NCDF	4	28	2	0.0195773810579
NCDG	4	33	1	0.008305555600340001
NCDH	4	42	0	0
NCDI	4	34	1	0.008061274553269999
NCDK	4	40	2	0.0137041667406
NCDL	4	100	0	0
NCDM	4	35	2	0.0156619048463
NCDN	4	23	0	0
NCDP	4	100	3	0.00822250004433
NCDQ	4	54	2	0.0101512346226
NCDR	4	79	1	0.00346940930141
NCDS	4	76	1	0.00360635966857
NCDT	4	66	3	0.0124583334005
NCDW	4	18	0	0
NCDY	4	47	2	0.0116631206303
NCEA	4	33	1	0.008305555600340001
NCEC	4	14	0	0
NCEE	4	15	0	0
NCEF	4	19	0	0
NCEG	4	19	1	0.0144254386743
NCEH	4	17	1	0.0161225491065
NCEI	4	15	1	0.0182722223207
NCEK	4	15	2	0.0365444446415
NCEL	4	46	1	0.00595833336546
NCEM	4	11	0	0
NCEN	4	23	0	0
NCEP	4	50	2	0.0109633333924
NCEQ	4	25	0	0
NCER	4	41	0	0
NCES	4	58	1	0.00472557473812
NCET	4	48	1	0.00571006947523
NCEY	4	15	2	0.0365444446415
NCFA	4	137	17	0.034010340816
NCFC	4	44	2	0.0124583334005
NCFE	4	34	0	0
NCFF	4	31	2	0.0176827957943
NCFG	4	59	48	0.22298305205
NCFH	4	63	5	0.0217526456199
NCFI	4	39	0	0
NCFK	4	44	0	0
NCFL	4	180	6	0.009136111160370001
NCFM	4	58	0	0
NCFN	4	49	4	0.0223741497805
NCFP	4	146	12	0.0225273973817
NCFQ	4	72	5	0.0190335649174
NCFR	4	151	3	0.00544536426777
NCFS	4	120	9	0.0205562501108
NCFT	4	135	36	0.073088889283
NCFW	4	23	3	0.0357500001928
NCFY	4	42	0	0
NCHA	4	28	0	0
NCHC	4	13	0	0
NCHE	4	10	0	0
NCHF	4	13	0	0
NCHG	4	12	1	0.0228402779009
NCHH	4	12	0	0
NCHI	4	14	1	0.0195773810579
NCHK	4	12	1	0.0228402779009
NCHL	4	38	1	0.00721271933713
NCHM	4	15	0	0
NCHN	4	15	0	0
NCHP	4	34	3	0.0241838236598
NCHR	4	41	2	0.0133699187713
NCHS	4	29	0	0
NCHT	4	30	1	0.009136111160370001
NCHW	4	12	0	0
NCHY	4	10	0	0
NCIA	4	95	4	0.0115403509394
NCIC	4	29	4	0.037804597905
NCIE	4	32	1	0.00856510421285
NCIF	4	16	0	0
NCIG	4	46	4	0.0238333334618
NCIH	4	53	0	0
NCII	4	28	2	0.0195773810579
NCIK	4	28	0	0
NCIL	4	104	4	0.0105416667235
NCIM	4	27	1	0.0101512346226
NCIN	4	32	0	0
NCIP	4	112	6	0.0146830357935
NCIQ	4	50	2	0.0109633333924
NCIR	4	117	1	0.00234259260522
NCIS	4	86	1	0.00318701552106
NCIT	4	95	2	0.00577017546971
NCIW	4	29	2	0.0189022989525
NCIY	4	37	0	0
NCKA	4	29	2	0.0189022989525
NCKC	4	11	0	0
NCKE	4	15	0	0
NCKF	4	12	1	0.0228402779009
NCKH	4	11	0	0
NCKI	4	16	0	0
NCKK	4	15	1	0.0182722223207
NCKL	4	38	1	0.00721271933713
NCKN	4	14	0	0
NCKP	4	38	0	0
NCKQ	4	16	1	0.0171302084257
NCKR	4	29	0	0
NCKS	4	34	2	0.0161225491065
NCKT	4	35	4	0.0313238096927
NCKW	4	12	0	0
NCKY	4	13	0	0
NCLA	4	193	19	0.0269822972094
NCLC	4	70	3	0.0117464286348
NCLE	4	71	2	0.00772065731862
NCLF	4	55	2	0.009966666720400001
NCLG	4	101	60	0.162821783056
NCLH	4	116	1	0.00236278736906
NCLI	4	76	5	0.0180317983428
NCLK	4	68	2	0.008061274553269999
NCLL	4	256	7	0.00749446618624
NCLM	4	68	4	0.0161225491065
NCLN	4	68	0	0
NCLP	4	250	8	0.00877066671396
NCLQ	4	115	6	0.0143000000771
NCLR	4	208	3	0.00395312502131
NCLS	4	161	9	0.015321428654
NCLT	4	203	20	0.0270032842178
NCLW	4	64	2	0.00856510421285
NCLY	4	85	3	0.00967352946392
NCMA	4	26	4	0.042166666894
NCMC	4	13	1	0.021083333447
NCME	4	10	0	0
NCMF	4	12	0	0
NCMG	4	19	2	0.0288508773485
NCMI	4	15	1	0.0182722223207
NCMK	4	16	0	0
NCML	4	33	0	0
NCMM	4	16	0	0
NCMN	4	14	0	0
NCMP	4	32	3	0.0256953126385
NCMQ	4	19	1	0.0144254386743
NCMR	4	31	0	0
NCMS	4	25	5	0.0548166669622
NCMT	4	33	1	0.008305555600340001
NCMW	4	10	0	0
NCMY	4	21	0	0
NCNA	4	71	9	0.0347429579338
NCNC	4	13	2	0.042166666894
NCNE	4	17	1	0.0161225491065
NCNF	4	13	0	0
NCNG	4	29	0	0
NCNH	4	41	2	0.0133699187713
NCNI	4	22	0	0
NCNK	4	23	1	0.0119166667309
NCNL	4	88	1	0.00311458335013
NCNM	4	28	1	0.009788690528970001
NCNN	4	30	1	0.009136111160370001
NCNP	4	91	4	0.0120476191126
NCNQ	4	30	1	0.009136111160370001
NCNR	4	75	2	0.0073088889283
NCNS	4	66	1	0.00415277780017
NCNT	4	76	1	0.00360635966857
NCNW	4	12	0	0
NCNY	4	27	0	0
NCPA	4	70	1	0.00391547621159
NCPC	4	19	2	0.0288508773485
NCPE	4	27	1	0.0101512346226
NCPF	4	28	0	0
NCPG	4	35	1	0.007830952423169999
NCPH	4	46	2	0.0119166667309
NCPI	4	25	1	0.0109633333924
NCPK	4	29	1	0.00945114947625
NCPL	4	87	2	0.0063007663175
NCPM	4	38	0	0
NCPN	4	35	0	0
NCPP	4	87	5	0.0157519157937
NCPQ	4	32	0	0
NCPR	4	69	6	0.0238333334618
NCPS	4	96	0	0
NCPT	4	92	0	0
NCPW	4	20	0	0
NCPY	4	38	1	0.00721271933713
NCQA	4	14	0	0
NCQG	4	12	0	0
NCQH	4	12	0	0
NCQL	4	18	0	0
NCQP	4	22	0	0
NCQQ	4	11	0	0
NCQR	4	19	0	0
NCQS	4	31	1	0.00884139789713
NCQT	4	26	0	0
NCRA	4	96	4	0.0114201389505
NCRC	4	38	2	0.0144254386743
NCRE	4	31	1	0.00884139789713
NCRF	4	33	0	0
NCRG	4	57	3	0.0144254386743
NCRH	4	54	1	0.00507561731132
NCRI	4	32	1	0.00856510421285
NCRK	4	35	0	0
NCRL	4	95	4	0.0115403509394
NCRM	4	35	1	0.007830952423169999
NCRN	4	48	2	0.0114201389505
NCRP	4	122	2	0.00449316942313
NCRQ	4	43	3	0.0191220931264
NCRR	4	104	1	0.00263541668088
NCRS	4	134	2	0.00409079604196
NCRT	4	105	4	0.0104412698976
NCRW	4	33	0	0
NCRY	4	47	3	0.0174946809454
NCSA	4	211	57	0.0740414695935
NCSC	4	81	1	0.00338374487421
NCSE	4	88	1	0.00311458335013
NCSF	4	82	1	0.00334247969282
NCSG	4	99	5	0.0138425926672
NCSH	4	109	2	0.00502905201488
NCSI	4	71	7	0.0270223006152
NCSK	4	90	3	0.009136111160370001
NCSL	4	251	11	0.0120116202507
NCSM	4	85	0	0
NCSN	4	95	4	0.0115403509394
NCSP	4	233	9	0.0105869099283
NCSQ	4	120	6	0.0137041667406
NCSR	4	229	3	0.00359061137307
NCSS	4	233	10	0.0117632332537
NCST	4	240	5	0.00571006947523
NCSW	4	61	2	0.00898633884627
NCSY	4	99	4	0.0110740741338
NCTA	4	68	3	0.0120919118299
NCTC	4	37	0	0
NCTE	4	24	1	0.0114201389505
NCTF	4	43	1	0.00637403104212
NCTG	4	31	1	0.00884139789713
NCTH	4	54	0	0
NCTI	4	25	1	0.0109633333924
NCTK	4	28	1	0.009788690528970001
NCTL	4	97	3	0.00847680416942
NCTM	4	31	0	0
NCTN	4	31	3	0.0265241936914
NCTP	4	111	1	0.00246921923253
NCTQ	4	46	0	0
NCTR	4	78	1	0.00351388890783
NCTS	4	80	2	0.00685208337028
NCTT	4	97	2	0.00565120277961
NCTW	4	20	0	0
NCTY	4	40	0	0
NCVA	4	242	13	0.0147234849279
NCVC	4	76	0	0
NCVE	4	87	0	0
NCVF	4	66	2	0.008305555600340001
NCVG	4	114	20	0.0480847955809
NCVH	4	133	2	0.00412155390693
NCVI	4	76	6	0.0216381580114
NCVK	4	83	2	0.00660441770629
NCVL	4	309	14	0.0124180151694
NCVM	4	74	0	0
NCVN	4	96	8	0.0228402779009
NCVP	4	295	14	0.0130073447029
NCVQ	4	142	9	0.0173714789669
NCVR	4	260	15	0.0158125000853
NCVS	4	213	4	0.00514710487908
NCVT	4	259	11	0.0116406049534
NCVW	4	47	4	0.0233262412605
NCVY	4	92	2	0.00595833336546
NCWA	4	60	1	0.00456805558019
NCWC	4	16	0	0
NCWE	4	17	0	0
NCWF	4	24	0	0
NCWG	4	32	0	0
NCWH	4	35	1	0.007830952423169999
NCWI	4	17	0	0
NCWK	4	21	1	0.013051587372
NCWL	4	67	2	0.00818159208391
NCWM	4	19	1	0.0144254386743
NCWN	4	17	3	0.0483676473196
NCWP	4	65	0	0
NCWQ	4	32	0	0
NCWR	4	67	3	0.0122723881259
NCWS	4	36	3	0.0228402779009
NCWT	4	44	3	0.0186875001008
NCWW	4	15	0	0
NCWY	4	28	1	0.009788690528970001
NCYA	4	70	14	0.0548166669622
NCYC	4	19	2	0.0288508773485
NCYE	4	22	0	0
NCYF	4	15	2	0.0365444446415
NCYG	4	42	33	0.215351191637
NCYH	4	39	3	0.021083333447
NCYI	4	18	5	0.0761342596698
NCYK	4	24	0	0
NCYL	4	80	3	0.0102781250554
NCYM	4	22	1	0.0124583334005
NCYN	4	21	2	0.0261031747439
NCYP	4	80	3	0.0102781250554
NCYQ	4	38	5	0.0360635966857
NCYR	4	64	3	0.0128476563193
NCYS	4	68	5	0.0201531863832
NCYT	4	69	8	0.0317777779491
NCYW	4	19	0	0
NCYY	4	21	1	0.013051587372
NEAA	4	425	58	0.0374043139272
NEAC	4	169	2	0.00324358976108
NEAE	4	188	2	0.00291578015757
NEAF	4	161	1	0.00170238096156
NEAG	4	268	3	0.00306809703147
NEAH	4	265	2	0.00206855347027
NEAI	4	165	0	0
NEAK	4	167	0	0
NEAL	4	497	5	0.00275737761379
NEAM	4	159	1	0.00172379455856
NEAN	4	185	3	0.00444459461856
NEAP	4	509	10	0.00538474135189
NEAQ	4	193	1	0.00142012090576
NEAR	4	518	1	0.0005291184069709999
NEAS	4	616	5	0.00222470239295
NEAT	4	478	4	0.00229358439172
NEAW	4	156	1	0.00175694445392
NEAY	4	190	2	0.00288508773485
NECA	4	292	316	0.296610732193
NECC	4	95	12	0.0346210528182
NECE	4	138	5	0.0099305556091
NECF	4	101	1	0.00271369638427
NECG	4	181	67	0.101456262057
NECH	4	129	2	0.00424935402808
NECI	4	111	3	0.0074076576976
NECK	4	104	1	0.00263541668088
NECL	4	287	4	0.00381997679179
NECM	4	128	5	0.0107063802661
NECN	4	105	2	0.00522063494878
NECP	4	342	10	0.00801413259682
NECQ	4	108	1	0.00253780865566
NECR	4	322	9	0.00766071432702
NECS	4	274	11	0.0110033455581
NECT	4	289	11	0.0104322376572
NECW	4	77	3	0.0106785714861
NECY	4	135	1	0.00203024692453
NEDA	4	245	0	0
NEDC	4	80	2	0.00685208337028
NEDE	4	117	1	0.00234259260522
NEDF	4	89	1	0.00307958803159
NEDG	4	138	0	0
NEDH	4	110	1	0.0024916666801
NEDI	4	94	1	0.00291578015757
NEDK	4	64	1	0.00428255210642
NEDL	4	297	2	0.0018456790223
NEDM	4	99	0	0
NEDN	4	70	2	0.007830952423169999
NEDP	4	253	5	0.00541666669587
NEDQ	4	106	2	0.00517138367568
NEDR	4	232	3	0.00354418105359
NEDS	4	312	6	0.00527083336175
NEDT	4	254	4	0.00431627298915
NEDW	4	55	1	0.0049833333602
NEDY	4	104	2	0.00527083336175
NEEA	4	223	3	0.00368721975082
NEEC	4	72	1	0.00380671298349
NEEE	4	94	2	0.00583156031513
NEEF	4	74	0	0
NEEG	4	131	0	0
NEEH	4	102	0	0
NEEI	4	66	0	0
NEEK	4	86	0	0
NEEL	4	227	2	0.00241483114371
NEEM	4	74	0	0
NEEN	4	73	1	0.00375456623029
NEEP	4	275	2	0.00199333334408
NEEQ	4	90	0	0
NEER	4	245	2	0.00223741497805
NEES	4	296	0	0
NEET	4	235	3	0.00349893618908
NEEW	4	54	0	0
NEEY	4	92	1	0.00297916668273
NEFA	4	317	7	0.006052313387
NEFC	4	103	2	0.00532200650119
NEFE	4	123	2	0.00445663959042
NEFF	4	99	0	0
NEFG	4	201	31	0.0422715591002
NEFH	4	159	5	0.0086189727928
NEFI	4	85	4	0.0128980392852
NEFK	4	89	0	0
NEFL	4	379	4	0.00289270010355
NEFM	4	131	0	0
NEFN	4	86	0	0
NEFP	4	369	5	0.00371386632535
NEFQ	4	136	0	0
NEFR	4	292	3	0.00281592467272
NEFS	4	364	0	0
NEFT	4	308	7	0.00622916670025
NEFW	4	99	0	0
NEFY	4	120	1	0.00228402779009
NEHA	4	187	1	0.00146568628241
NEHC	4	60	0	0
NEHE	4	65	3	0.0126500000682
NEHF	4	45	1	0.00609074077358
NEHG	4	81	1	0.00338374487421
NEHH	4	91	0	0
NEHI	4	64	0	0
NEHK	4	73	0	0
NEHL	4	177	2	0.00309698683402
NEHM	4	63	0	0
NEHN	4	53	0	0
NEHP	4	163	0	0
NEHQ	4	72	2	0.00761342596698
NEHR	4	146	0	0
NEHS	4	206	3	0.00399150487589
NEHT	4	169	1	0.00162179488054
NEHW	4	53	0	0
NEHY	4	77	1	0.00355952382872
NEIA	4	168	0	0
NEIC	4	64	2	0.00856510421285
NEIE	4	68	0	0
NEIF	4	50	0	0
NEIG	4	112	3	0.00734151789673
NEIH	4	97	0	0
NEII	4	61	1	0.00449316942313
NEIK	4	77	0	0
NEIL	4	176	1	0.00155729167506
NEIM	4	64	0	0
NEIN	4	79	0	0
NEIP	4	204	2	0.00268709151776
NEIQ	4	68	2	0.008061274553269999
NEIR	4	210	2	0.00261031747439
NEIS	4	217	4	0.00505222736979
NEIT	4	172	0	0
NEIW	4	49	0	0
NEIY	4	72	0	0
NEKA	4	99	1	0.00276851853345
NEKC	4	27	0	0
NEKE	4	29	1	0.00945114947625
NEKF	4	45	0	0
NEKG	4	46	1	0.00595833336546
NEKH	4	42	1	0.00652579368598
NEKI	4	29	0	0
NEKK	4	30	0	0
NEKL	4	97	0	0
NEKM	4	34	0	0
NEKN	4	44	0	0
NEKP	4	112	3	0.00734151789673
NEKQ	4	40	1	0.00685208337028
NEKR	4	99	1	0.00276851853345
NEKS	4	114	0	0
NEKT	4	122	0	0
NEKW	4	28	0	0
NEKY	4	41	2	0.0133699187713
NELA	4	820	7	0.00233973578497
NELC	4	223	3	0.00368721975082
NELE	4	307	2	0.00178555918444
NELF	4	234	4	0.00468518521045
NELG	4	446	34	0.0208942452547
NELH	4	380	4	0.00288508773485
NELI	4	227	4	0.00482966228742
NELK	4	243	6	0.00676748974842
NELL	4	812	4	0.00135016421089
NELM	4	196	2	0.00279676872256
NELN	4	267	3	0.00307958803159
NELP	4	909	18	0.00542739276854
NELQ	4	284	3	0.00289524649448
NELR	4	810	7	0.00236862141195
NELS	4	948	7	0.00202382209249
NELT	4	781	3	0.00105281690708
NELW	4	200	3	0.00411125002217
NELY	4	313	1	0.000875665606425
NEMA	4	289	2	0.00189677048312
NEMC	4	73	2	0.00750913246058
NEME	4	116	0	0
NEMF	4	83	1	0.00330220885315
NEMG	4	132	1	0.00207638890008
NEMH	4	155	0	0
NEMI	4	91	0	0
NEMK	4	82	1	0.00334247969282
NEML	4	200	2	0.00274083334811
NEMM	4	93	0	0
NEMN	4	86	0	0
NEMP	4	284	6	0.00579049298897
NEMQ	4	92	0	0
NEMR	4	264	1	0.00103819445004
NEMS	4	307	4	0.00357111836887
NEMT	4	294	4	0.00372902496342
NEMW	4	74	0	0
NEMY	4	119	2	0.00460644260187
NENA	4	137	3	0.00600182484988
NENC	4	38	0	0
NENE	4	46	0	0
NENF	4	47	0	0
NENG	4	77	2	0.00711904765743
NENH	4	69	1	0.00397222224364
NENI	4	50	0	0
NENK	4	36	0	0
NENL	4	143	2	0.003833333354
NENM	4	55	0	0
NENN	4	45	0	0
NENP	4	168	1	0.00163144842149
NENQ	4	52	0	0
NENR	4	143	1	0.001916666677
NENS	4	156	3	0.00527083336175
NENT	4	120	1	0.00228402779009
NENW	4	55	0	0
NENY	4	54	0	0
NEPA	4	257	3	0.00319941635966
NEPC	4	80	4	0.0137041667406
NEPE	4	127	1	0.00215813649458
NEPF	4	109	1	0.00251452600744
NEPG	4	149	1	0.00183948546853
NEPH	4	129	2	0.00424935402808
NEPI	4	118	1	0.00232274012552
NEPK	4	96	0	0
NEPL	4	330	0	0
NEPM	4	116	0	0
NEPN	4	120	0	0
NEPP	4	327	6	0.00502905201488
NEPQ	4	104	3	0.00790625004263
NEPR	4	280	2	0.00195773810579
NEPS	4	364	7	0.00527083336175
NEPT	4	273	1	0.00100396825938
NEPW	4	88	0	0
NEPY	4	132	1	0.00207638890008
NEQA	4	156	0	0
NEQC	4	61	2	0.00898633884627
NEQE	4	82	0	0
NEQF	4	45	3	0.0182722223207
NEQG	4	88	0	0
NEQH	4	98	0	0
NEQI	4	77	0	0
NEQK	4	51	0	0
NEQL	4	165	0	0
NEQM	4	59	0	0
NEQN	4	71	0	0
NEQP	4	170	2	0.00322450982131
NEQQ	4	69	0	0
NEQR	4	177	0	0
NEQS	4	204	0	0
NEQT	4	148	1	0.0018519144244
NEQW	4	54	1	0.00507561731132
NEQY	4	41	0	0
NERA	4	653	8	0.00335783564853
NERC	4	196	7	0.009788690528970001
NERE	4	264	1	0.00103819445004
NERF	4	214	1	0.00128076324678
NERG	4	385	4	0.00284761906297
NERH	4	335	5	0.00409079604196
NERI	4	258	1	0.00106233850702
NERK	4	218	5	0.0062863150186
NERL	4	748	9	0.00329779413543
NERM	4	258	1	0.00106233850702
NERN	4	275	3	0.00299000001612
NERP	4	749	6	0.00219559413734
NERQ	4	288	1	0.000951678245872
NERR	4	665	2	0.000824310781387
NERS	4	868	5	0.00157882105306
NERT	4	703	4	0.0015595068837
NERW	4	239	1	0.00114679219586
NERY	4	295	4	0.00371638420083
NESA	4	583	31	0.0145738994496
NESC	4	208	3	0.00395312502131
NESE	4	277	5	0.00494735261392
NESF	4	219	1	0.00125152207676
NESG	4	392	2	0.00139838436128
NESH	4	328	4	0.00334247969282
NESI	4	235	1	0.00116631206303
NESK	4	202	3	0.0040705445764
NESL	4	717	7	0.00267584845701
NESM	4	232	5	0.00590696842265
NESN	4	232	0	0
NESP	4	730	19	0.00713367583755
NESQ	4	260	0	0
NESR	4	663	2	0.000826797390079
NESS	4	808	11	0.00373133252837
NEST	4	623	10	0.00439941147369
NESW	4	186	1	0.00147356631619
NESY	4	281	0	0
NETA	4	273	2	0.00200793651876
NETC	4	67	1	0.00409079604196
NETE	4	121	0	0
NETF	4	69	0	0
NETG	4	163	1	0.0016814928516
NETH	4	135	3	0.00609074077358
NETI	4	103	0	0
NETK	4	96	1	0.00285503473762
NETL	4	301	1	0.00091057586316
NETM	4	101	1	0.00271369638427
NETN	4	113	1	0.00242551623727
NETP	4	353	0	0
NETQ	4	116	1	0.00236278736906
NETR	4	281	2	0.00195077106627
NETS	4	341	6	0.00482258067116
NETT	4	323	3	0.0025456656484
NETW	4	72	0	0
NETY	4	117	2	0.00468518521045
NEVA	4	899	13	0.00396338526423
NEVC	4	284	7	0.00675557515379
NEVE	4	424	4	0.00258569183784
NEVF	4	301	2	0.00182115172632
NEVG	4	587	17	0.00793767749879
NEVH	4	425	6	0.00386941178557
NEVI	4	333	2	0.00164614615502
NEVK	4	308	3	0.00266964287154
NEVL	4	989	9	0.00249418605996
NEVM	4	291	3	0.00282560138981
NEVN	4	362	2	0.00151427256802
NEVP	4	1002	9	0.00246182636058
NEVQ	4	357	6	0.00460644260187
NEVR	4	905	6	0.00181712708162
NEVS	4	1197	18	0.00412155390693
NEVT	4	981	6	0.00167635067163
NEVW	4	266	0	0
NEVY	4	394	2	0.00139128596351
NEWA	4	309	1	0.000887001083531
NEWC	4	86	1	0.00318701552106
NEWE	4	131	1	0.00209223919703
NEWF	4	90	1	0.00304537038679
NEWG	4	184	4	0.00595833336546
NEWH	4	119	1	0.00230322130093
NEWI	4	118	0	0
NEWK	4	93	0	0
NEWL	4	318	2	0.00172379455856
NEWM	4	72	0	0
NEWN	4	103	0	0
NEWP	4	318	2	0.00172379455856
NEWQ	4	121	2	0.00453030305473
NEWR	4	309	1	0.000887001083531
NEWS	4	372	6	0.00442069894857
NEWT	4	315	4	0.00348042329919
NEWW	4	72	1	0.00380671298349
NEWY	4	111	1	0.00246921923253
NEYA	4	181	2	0.00302854513603
NEYC	4	58	1	0.00472557473812
NEYE	4	67	1	0.00409079604196
NEYF	4	52	1	0.00527083336175
NEYG	4	76	21	0.0757335530399
NEYH	4	69	0	0
NEYI	4	68	1	0.00403063727663
NEYK	4	70	0	0
NEYL	4	221	3	0.00372058825535
NEYM	4	78	1	0.00351388890783
NEYN	4	62	1	0.00442069894857
NEYP	4	212	2	0.00258569183784
NEYQ	4	67	2	0.00818159208391
NEYR	4	202	3	0.0040705445764
NEYS	4	225	2	0.00243629630943
NEYT	4	174	1	0.00157519157937
NEYW	4	49	0	0
NEYY	4	73	1	0.00375456623029
NFAA	4	544	14	0.00705361523411
NFAC	4	175	1	0.00156619048463
NFAE	4	161	1	0.00170238096156
NFAF	4	181	1	0.00151427256802
NFAG	4	273	4	0.00401587303753
NFAH	4	255	2	0.0021496732142
NFAI	4	187	4	0.00586274512965
NFAK	4	148	1	0.0018519144244
NFAL	4	541	11	0.00557285893331
NFAM	4	190	7	0.010097807072
NFAN	4	186	1	0.00147356631619
NFAP	4	560	4	0.00195773810579
NFAQ	4	203	1	0.00135016421089
NFAR	4	469	2	0.00116879886913
NFAS	4	562	12	0.00585231319881
NFAT	4	548	6	0.00300091242494
NFAW	4	145	1	0.00189022989525
NFAY	4	206	4	0.00532200650119
NFCA	4	208	35	0.0461197919153
NFCC	4	76	68	0.245232457463
NFCE	4	81	5	0.0169187243711
NFCF	4	61	2	0.00898633884627
NFCG	4	89	14	0.0431142324422
NFCH	4	139	4	0.00788729021039
NFCI	4	63	3	0.013051587372
NFCK	4	62	4	0.0176827957943
NFCL	4	249	8	0.008805890275059999
NFCM	4	84	2	0.00652579368598
NFCN	4	71	5	0.0193016432966
NFCP	4	286	9	0.008625000046500001
NFCQ	4	97	4	0.0113024055592
NFCR	4	205	6	0.008021951262760001
NFCS	4	213	12	0.0154413146372
NFCT	4	198	9	0.0124583334005
NFCW	4	60	2	0.009136111160370001
NFCY	4	92	1	0.00297916668273
NFDA	4	339	7	0.00565953788696
NFDC	4	117	2	0.00468518521045
NFDE	4	113	1	0.00242551623727
NFDF	4	90	3	0.009136111160370001
NFDG	4	181	2	0.00302854513603
NFDH	4	142	5	0.00965082164828
NFDI	4	120	1	0.00228402779009
NFDK	4	84	1	0.00326289684299
NFDL	4	413	2	0.00132728007172
NFDM	4	123	0	0
NFDN	4	133	1	0.00206077695347
NFDP	4	345	9	0.00715000003855
NFDQ	4	150	5	0.009136111160370001
NFDR	4	284	0	0
NFDS	4	390	3	0.0021083333447
NFDT	4	331	1	0.000828046328734
NFDW	4	84	0	0
NFDY	4	143	1	0.001916666677
NFEA	4	212	2	0.00258569183784
NFEC	4	56	0	0
NFEE	4	78	1	0.00351388890783
NFEF	4	47	2	0.0116631206303
NFEG	4	108	1	0.00253780865566
NFEH	4	101	2	0.00542739276854
NFEI	4	62	0	0
NFEK	4	60	0	0
NFEL	4	266	2	0.00206077695347
NFEM	4	71	0	0
NFEN	4	74	0	0
NFEP	4	203	2	0.00270032842178
NFEQ	4	72	0	0
NFER	4	165	2	0.00332222224013
NFES	4	231	2	0.00237301588581
NFET	4	174	1	0.00157519157937
NFEW	4	56	0	0
NFEY	4	90	2	0.00609074077358
NFFA	4	476	7	0.00403063727663
NFFC	4	143	0	0
NFFE	4	127	0	0
NFFF	4	104	1	0.00263541668088
NFFG	4	228	12	0.0144254386743
NFFH	4	194	1	0.0014128006949
NFFI	4	121	2	0.00453030305473
NFFK	4	111	4	0.009876876930130001
NFFL	4	479	4	0.00228879611533
NFFM	4	139	3	0.00591546765779
NFFN	4	120	0	0
NFFP	4	478	3	0.00172018829379
NFFQ	4	166	2	0.00330220885315
NFFR	4	446	7	0.00430175637596
NFFS	4	405	4	0.00270699589937
NFFT	4	447	2	0.00122632364569
NFFW	4	111	1	0.00246921923253
NFFY	4	152	0	0
NFHA	4	116	4	0.00945114947625
NFHC	4	27	1	0.0101512346226
NFHE	4	27	0	0
NFHF	4	34	0	0
NFHG	4	53	0	0
NFHH	4	44	1	0.00622916670025
NFHI	4	48	1	0.00571006947523
NFHK	4	28	0	0
NFHL	4	132	0	0
NFHM	4	32	0	0
NFHN	4	26	1	0.0105416667235
NFHP	4	117	3	0.00702777781567
NFHQ	4	33	0	0
NFHR	4	100	0	0
NFHS	4	138	2	0.00397222224364
NFHT	4	108	2	0.00507561731132
NFHW	4	26	0	0
NFHY	4	49	0	0
NFIA	4	436	2	0.00125726300372
NFIC	4	145	2	0.0037804597905
NFIE	4	119	2	0.00460644260187
NFIF	4	125	1	0.00219266667849
NFIG	4	211	4	0.00519589260305
NFIH	4	178	2	0.00307958803159
NFII	4	129	1	0.00212467701404
NFIK	4	103	1	0.00266100325059
NFIL	4	461	8	0.00475632685139
NFIM	4	124	2	0.00442069894857
NFIN	4	145	1	0.00189022989525
NFIP	4	484	5	0.00283143940921
NFIQ	4	154	2	0.00355952382872
NFIR	4	385	4	0.00284761906297
NFIS	4	484	8	0.00453030305473
NFIT	4	511	6	0.00321819962596
NFIW	4	109	0	0
NFIY	4	151	4	0.00726048569036
NFKA	4	157	2	0.00349150744982
NFKC	4	48	1	0.00571006947523
NFKE	4	41	2	0.0133699187713
NFKF	4	51	0	0
NFKG	4	64	0	0
NFKH	4	59	0	0
NFKI	4	49	0	0
NFKK	4	34	0	0
NFKL	4	146	0	0
NFKM	4	39	0	0
NFKN	4	33	0	0
NFKP	4	121	3	0.00679545458209
NFKQ	4	52	0	0
NFKR	4	113	2	0.00485103247453
NFKS	4	150	1	0.00182722223207
NFKT	4	163	1	0.0016814928516
NFKW	4	32	0	0
NFKY	4	52	0	0
NFLA	4	666	7	0.00288075577129
NFLC	4	195	1	0.00140555556313
NFLE	4	190	2	0.00288508773485
NFLF	4	190	3	0.00432763160228
NFLG	4	299	24	0.0220000001186
NFLH	4	279	1	0.0009823775441260001
NFLI	4	162	2	0.00338374487421
NFLK	4	165	1	0.00166111112007
NFLL	4	651	5	0.00210509473741
NFLM	4	168	0	0
NFLN	4	153	2	0.00358278869034
NFLP	4	631	4	0.00173745378644
NFLQ	4	231	2	0.00237301588581
NFLR	4	530	6	0.00310283020541
NFLS	4	667	8	0.00328735633956
NFLT	4	618	8	0.00354800433412
NFLW	4	117	3	0.00702777781567
NFLY	4	223	3	0.00368721975082
NFMA	4	223	3	0.00368721975082
NFMC	4	76	5	0.0180317983428
NFME	4	76	1	0.00360635966857
NFMF	4	105	0	0
NFMG	4	106	3	0.00775707551352
NFMH	4	108	2	0.00507561731132
NFMI	4	85	2	0.00644901964261
NFMK	4	68	0	0
NFML	4	220	2	0.0024916666801
NFMM	4	62	0	0
NFMN	4	75	1	0.00365444446415
NFMP	4	275	3	0.00299000001612
NFMQ	4	107	2	0.00512305298712
NFMR	4	200	3	0.00411125002217
NFMS	4	264	5	0.00519097225021
NFMT	4	267	1	0.00102652934386
NFMW	4	74	1	0.0037038288488
NFMY	4	100	1	0.00274083334811
NFNA	4	274	4	0.00400121656659
NFNC	4	95	0	0
NFNE	4	57	1	0.00480847955809
NFNF	4	69	1	0.00397222224364
NFNG	4	132	1	0.00207638890008
NFNH	4	109	3	0.00754357802232
NFNI	4	101	0	0
NFNK	4	67	0	0
NFNL	4	343	1	0.000799076777875
NFNM	4	109	1	0.00251452600744
NFNN	4	75	0	0
NFNP	4	284	5	0.00482541082414
NFNQ	4	112	3	0.00734151789673
NFNR	4	269	3	0.00305669146629
NFNS	4	291	2	0.00188373425987
NFNT	4	248	3	0.00331552421142
NFNW	4	73	0	0
NFNY	4	107	0	0
NFPA	4	223	3	0.00368721975082
NFPC	4	81	1	0.00338374487421
NFPE	4	65	1	0.0042166666894
NFPF	4	81	2	0.00676748974842
NFPG	4	114	1	0.00240423977904
NFPH	4	103	4	0.0106440130024
NFPI	4	88	0	0
NFPK	4	48	0	0
NFPL	4	188	0	0
NFPM	4	88	0	0
NFPN	4	76	0	0
NFPP	4	237	2	0.00231293953427
NFPQ	4	81	0	0
NFPR	4	193	1	0.00142012090576
NFPS	4	216	1	0.00126890432783
NFPT	4	243	2	0.00225582991614
NFPW	4	62	0	0
NFPY	4	76	2	0.00721271933713
NFQA	4	79	0	0
NFQC	4	24	0	0
NFQE	4	15	1	0.0182722223207
NFQF	4	30	0	0
NFQG	4	39	1	0.00702777781567
NFQH	4	23	0	0
NFQI	4	17	0	0
NFQK	4	22	0	0
NFQL	4	96	0	0
NFQM	4	11	2	0.049833333602
NFQN	4	25	0	0
NFQP	4	56	0	0
NFQQ	4	22	1	0.0124583334005
NFQR	4	47	2	0.0116631206303
NFQS	4	92	0	0
NFQT	4	70	2	0.007830952423169999
NFQW	4	23	0	0
NFQY	4	22	0	0
NFRA	4	406	9	0.00607573894901
NFRC	4	134	2	0.00409079604196
NFRE	4	113	2	0.00485103247453
NFRF	4	144	0	0
NFRG	4	194	0	0
NFRH	4	214	3	0.00384228974034
NFRI	4	152	1	0.00180317983428
NFRK	4	144	4	0.00761342596698
NFRL	4	414	0	0
NFRM	4	138	1	0.00198611112182
NFRN	4	151	1	0.00181512142259
NFRP	4	483	8	0.00453968256416
NFRQ	4	139	1	0.0019718225526
NFRR	4	361	5	0.00379616807218
NFRS	4	483	7	0.00397222224364
NFRT	4	460	6	0.00357500001928
NFRW	4	116	1	0.00236278736906
NFRY	4	176	4	0.00622916670025
NFSA	4	753	7	0.00254791944712
NFSC	4	225	5	0.00609074077358
NFSE	4	239	2	0.00229358439172
NFSF	4	231	2	0.00237301588581
NFSG	4	324	1	0.000845936218553
NFSH	4	361	8	0.00607386891548
NFSI	4	251	0	0
NFSK	4	213	3	0.00386032865931
NFSL	4	765	14	0.00501590416648
NFSM	4	234	1	0.00117129630261
NFSN	4	275	2	0.00199333334408
NFSP	4	733	13	0.00486095955327
NFSQ	4	247	1	0.00110964912879
NFSR	4	659	8	0.00332726354854
NFSS	4	802	14	0.0047844971164
NFST	4	716	6	0.00229678772188
NFSW	4	182	0	0
NFSY	4	292	4	0.00375456623029
NFTA	4	358	5	0.00382797953647
NFTC	4	106	2	0.00517138367568
NFTE	4	106	0	0
NFTF	4	116	0	0
NFTG	4	184	1	0.00148958334136
NFTH	4	133	1	0.00206077695347
NFTI	4	120	1	0.00228402779009
NFTK	4	80	0	0
NFTL	4	390	3	0.0021083333447
NFTM	4	104	0	0
NFTN	4	129	0	0
NFTP	4	320	4	0.00342604168514
NFTQ	4	115	2	0.00476666669237
NFTR	4	313	3	0.00262699681928
NFTS	4	357	7	0.00537418303551
NFTT	4	357	3	0.00230322130093
NFTW	4	92	0	0
NFTY	4	164	0	0
NFVA	4	1150	7	0.00166833334233
NFVC	4	322	2	0.00170238096156
NFVE	4	338	4	0.00324358976108
NFVF	4	299	2	0.00183333334322
NFVG	4	598	10	0.00458333335805
NFVH	4	475	6	0.00346210528182
NFVI	4	335	3	0.00245447762517
NFVK	4	268	3	0.00306809703147
NFVL	4	1119	19	0.0046537831648
NFVM	4	292	3	0.00281592467272
NFVN	4	312	5	0.00439236113479
NFVP	4	1070	10	0.00256152649356
NFVQ	4	372	5	0.00368391579047
NFVR	4	813	6	0.00202275523846
NFVS	4	1185	7	0.00161905767399
NFVT	4	1108	8	0.00197894104557
NFVW	4	273	2	0.00200793651876
NFVY	4	433	2	0.00126597383285
NFWA	4	95	1	0.00288508773485
NFWC	4	26	0	0
NFWE	4	25	0	0
NFWF	4	45	1	0.00609074077358
NFWG	4	71	1	0.00386032865931
NFWH	4	35	0	0
NFWI	4	53	0	0
NFWK	4	22	0	0
NFWL	4	116	0	0
NFWM	4	42	0	0
NFWN	4	35	0	0
NFWP	4	111	0	0
NFWQ	4	39	3	0.021083333447
NFWR	4	97	1	0.00282560138981
NFWS	4	153	2	0.00358278869034
NFWT	4	132	1	0.00207638890008
NFWW	4	23	1	0.0119166667309
NFWY	4	39	1	0.00702777781567
NFYA	4	214	2	0.00256152649356
NFYC	4	64	0	0
NFYE	4	49	0	0
NFYF	4	50	2	0.0109633333924
NFYG	4	99	3	0.008305555600340001
NFYH	4	70	0	0
NFYI	4	53	0	0
NFYK	4	52	1	0.00527083336175
NFYL	4	215	3	0.00382441862527
NFYM	4	54	0	0
NFYN	4	47	1	0.00583156031513
NFYP	4	197	0	0
NFYQ	4	54	0	0
NFYR	4	187	3	0.00439705884724
NFYS	4	215	1	0.00127480620842
NFYT	4	205	2	0.00267398375425
NFYW	4	57	0	0
NFYY	4	67	1	0.00409079604196
NGAA	4	679	20	0.00807314682802
NGAC	4	244	4	0.00449316942313
NGAE	4	313	1	0.000875665606425
NGAF	4	281	0	0
NGAG	4	448	3	0.00183537947418
NGAH	4	401	4	0.00273399835223
NGAI	4	259	3	0.00317471044183
NGAK	4	275	0	0
NGAL	4	800	5	0.00171302084257
NGAM	4	255	4	0.00429934642841
NGAN	4	288	2	0.00190335649174
NGAP	4	810	15	0.00507561731132
NGAQ	4	309	0	0
NGAR	4	804	7	0.00238629769114
NGAS	4	981	5	0.00139695889302
NGAT	4	760	7	0.002524451768
NGAW	4	236	2	0.00232274012552
NGAY	4	357	3	0.00230322130093
NGCA	4	337	79	0.0642509894661
NGCC	4	98	8	0.0223741497805
NGCE	4	127	3	0.00647440948373
NGCF	4	71	4	0.0154413146372
NGCG	4	148	11	0.0203710586684
NGCH	4	137	3	0.00600182484988
NGCI	4	100	4	0.0109633333924
NGCK	4	111	3	0.0074076576976
NGCL	4	308	7	0.00622916670025
NGCM	4	133	3	0.0061823308604
NGCN	4	129	2	0.00424935402808
NGCP	4	298	4	0.00367897093706
NGCQ	4	137	3	0.00600182484988
NGCR	4	341	2	0.00160752689039
NGCS	4	255	10	0.010748366071
NGCT	4	286	11	0.0105416667235
NGCW	4	83	8	0.0264176708252
NGCY	4	135	2	0.00406049384905
NGDA	4	410	4	0.00267398375425
NGDC	4	127	4	0.0086325459783
NGDE	4	174	0	0
NGDF	4	126	0	0
NGDG	4	304	2	0.00180317983428
NGDH	4	208	2	0.00263541668088
NGDI	4	138	2	0.00397222224364
NGDK	4	126	0	0
NGDL	4	494	3	0.00166447369318
NGDM	4	199	2	0.00275460638001
NGDN	4	160	1	0.00171302084257
NGDP	4	473	3	0.0017383721024
NGDQ	4	155	0	0
NGDR	4	432	6	0.00380671298349
NGDS	4	489	8	0.00448398093761
NGDT	4	421	2	0.00130205859768
NGDW	4	127	0	0
NGDY	4	195	0	0
NGEA	4	323	4	0.00339422086453
NGEC	4	95	1	0.00288508773485
NGEE	4	124	3	0.00663104842285
NGEF	4	118	0	0
NGEG	4	174	4	0.0063007663175
NGEH	4	166	1	0.00165110442657
NGEI	4	125	2	0.00438533335698
NGEK	4	123	0	0
NGEL	4	380	6	0.00432763160228
NGEM	4	98	0	0
NGEN	4	140	7	0.0137041667406
NGEP	4	368	3	0.00223437501205
NGEQ	4	156	2	0.00351388890783
NGER	4	352	5	0.00389322918766
NGES	4	395	3	0.00208164558084
NGET	4	337	4	0.00325321465651
NGEW	4	95	0	0
NGEY	4	146	0	0
NGFA	4	512	6	0.00321191407982
NGFC	4	152	8	0.0144254386743
NGFE	4	187	2	0.00293137256482
NGFF	4	124	1	0.00221034947428
NGFG	4	293	4	0.00374175201107
NGFH	4	256	4	0.00428255210642
NGFI	4	164	0	0
NGFK	4	166	1	0.00165110442657
NGFL	4	583	4	0.00188050315479
NGFM	4	168	0	0
NGFN	4	186	2	0.00294713263238
NGFP	4	535	3	0.00153691589614
NGFQ	4	200	2	0.00274083334811
NGFR	4	483	2	0.00113492064104
NGFS	4	517	8	0.00424113477464
NGFT	4	510	7	0.00376192812486
NGFW	4	125	3	0.00657800003547
NGFY	4	200	4	0.00548166669622
NGHA	4	210	4	0.00522063494878
NGHC	4	74	0	0
NGHE	4	87	1	0.00315038315875
NGHF	4	70	0	0
NGHG	4	120	1	0.00228402779009
NGHH	4	116	1	0.00236278736906
NGHI	4	86	0	0
NGHK	4	62	2	0.00884139789713
NGHL	4	253	1	0.00108333333917
NGHM	4	82	0	0
NGHN	4	100	0	0
NGHP	4	222	2	0.00246921923253
NGHQ	4	82	1	0.00334247969282
NGHR	4	240	1	0.00114201389505
NGHS	4	245	2	0.00223741497805
NGHT	4	199	1	0.00137730319001
NGHW	4	65	1	0.0042166666894
NGHY	4	86	0	0
NGIA	4	322	4	0.00340476192312
NGIC	4	101	2	0.00542739276854
NGIE	4	144	1	0.00190335649174
NGIF	4	107	0	0
NGIG	4	210	1	0.0013051587372
NGIH	4	149	1	0.00183948546853
NGII	4	108	0	0
NGIK	4	123	2	0.00445663959042
NGIL	4	304	6	0.00540953950285
NGIM	4	126	2	0.00435052912399
NGIN	4	112	0	0
NGIP	4	365	1	0.000750913246058
NGIQ	4	130	2	0.0042166666894
NGIR	4	327	4	0.00335270134326
NGIS	4	353	4	0.00310576016783
NGIT	4	370	5	0.0037038288488
NGIW	4	93	0	0
NGIY	4	143	0	0
NGKA	4	221	2	0.00248039217024
NGKC	4	63	1	0.00435052912399
NGKE	4	90	2	0.00609074077358
NGKF	4	69	0	0
NGKG	4	113	1	0.00242551623727
NGKH	4	112	0	0
NGKI	4	82	1	0.00334247969282
NGKK	4	80	0	0
NGKL	4	195	1	0.00140555556313
NGKM	4	76	0	0
NGKN	4	64	0	0
NGKP	4	214	3	0.00384228974034
NGKQ	4	82	0	0
NGKR	4	228	9	0.0108190790057
NGKS	4	267	3	0.00307958803159
NGKT	4	187	2	0.00293137256482
NGKW	4	69	2	0.007944444487279999
NGKY	4	70	1	0.00391547621159
NGLA	4	1345	15	0.00305669146629
NGLC	4	379	2	0.00144635005177
NGLD	4	10	0	0
NGLE	4	531	7	0.00361315130636
NGLF	4	418	3	0.00196710527376
NGLG	4	750	15	0.00548166669622
NGLH	4	655	8	0.00334758271525
NGLI	4	448	3	0.00183537947418
NGLK	4	429	4	0.00255555556933
NGLL	4	1373	8	0.00159698956918
NGLM	4	456	0	0
NGLN	4	460	3	0.00178750000964
NGLP	4	1481	25	0.00462665993942
NGLQ	4	541	5	0.00253311769696
NGLR	4	1308	18	0.00377178901116
NGLS	4	1578	15	0.00260535489364
NGLT	4	1355	24	0.0048546125723
NGLW	4	361	0	0
NGLY	4	569	2	0.000963386062605
NGMA	4	460	4	0.00238333334618
NGMC	4	121	1	0.00226515152736
NGME	4	175	6	0.00939714290781
NGMF	4	121	1	0.00226515152736
NGMG	4	243	1	0.00112791495807
NGMH	4	222	0	0
NGMI	4	135	1	0.00203024692453
NGMK	4	130	1	0.0021083333447
NGML	4	358	3	0.00229678772188
NGMM	4	141	0	0
NGMN	4	147	2	0.00372902496342
NGMP	4	436	1	0.00062863150186
NGMQ	4	174	3	0.00472557473812
NGMR	4	459	4	0.00238852579356
NGMS	4	445	4	0.00246367042527
NGMT	4	426	1	0.000643388109885
NGMW	4	136	1	0.00201531863832
NGMY	4	184	1	0.00148958334136
NGNA	4	234	4	0.00468518521045
NGNC	4	87	3	0.00945114947625
NGNE	4	105	2	0.00522063494878
NGNF	4	75	0	0
NGNG	4	153	0	0
NGNH	4	163	1	0.0016814928516
NGNI	4	89	1	0.00307958803159
NGNK	4	100	1	0.00274083334811
NGNL	4	281	1	0.000975385533136
NGNM	4	113	1	0.00242551623727
NGNN	4	94	0	0
NGNP	4	290	1	0.000945114947625
NGNQ	4	122	3	0.0067397541347
NGNR	4	270	4	0.00406049384905
NGNS	4	288	3	0.00285503473762
NGNT	4	287	1	0.000954994197948
NGNW	4	76	0	0
NGNY	4	127	0	0
NGPA	4	499	5	0.00274632600011
NGPC	4	156	5	0.00878472226959
NGPE	4	230	2	0.00238333334618
NGPF	4	214	1	0.00128076324678
NGPG	4	315	4	0.00348042329919
NGPH	4	287	2	0.0019099883959
NGPI	4	196	3	0.00419515308384
NGPK	4	164	2	0.00334247969282
NGPL	4	664	5	0.00206388053322
NGPM	4	170	1	0.00161225491065
NGPN	4	189	0	0
NGPP	4	681	2	0.00080494371457
NGPQ	4	217	2	0.0025261136849
NGPR	4	542	0	0
NGPS	4	751	7	0.00255470485177
NGPT	4	560	7	0.00342604168514
NGPW	4	145	0	0
NGPY	4	249	2	0.00220147256876
NGQA	4	261	0	0
NGQC	4	82	0	0
NGQE	4	82	0	0
NGQF	4	63	0	0
NGQG	4	128	1	0.00214127605321
NGQH	4	113	2	0.00485103247453
NGQI	4	105	0	0
NGQK	4	79	0	0
NGQL	4	272	2	0.00201531863832
NGQM	4	92	1	0.00297916668273
NGQN	4	81	1	0.00338374487421
NGQP	4	241	3	0.00341182574454
NGQQ	4	90	0	0
NGQR	4	246	2	0.00222831979521
NGQS	4	333	3	0.00246921923253
NGQT	4	267	4	0.00410611737545
NGQW	4	61	0	0
NGQY	4	122	2	0.00449316942313
NGRA	4	985	7	0.00194780034891
NGRC	4	265	8	0.00827421388109
NGRD	4	13	0	0
NGRE	4	409	5	0.00335065201481
NGRF	4	366	0	0
NGRG	4	554	12	0.0059368231367
NGRH	4	516	10	0.0053116925351
NGRI	4	335	4	0.00327263683357
NGRK	4	339	4	0.00323402164969
NGRL	4	1065	12	0.00308826292745
NGRM	4	281	4	0.00390154213254
NGRN	4	360	7	0.00532939817688
NGRP	4	1237	14	0.0031019940884
NGRQ	4	416	1	0.000658854170219
NGRR	4	1094	6	0.00150319927684
NGRS	4	1209	21	0.00476075271384
NGRT	4	974	8	0.00225119782186
NGRW	4	302	0	0
NGRY	4	423	3	0.00194385343838
NGSA	4	820	19	0.00635071141635
NGSC	4	276	8	0.007944444487279999
NGSE	4	380	1	0.000721271933713
NGSF	4	361	2	0.00151846722887
NGSG	4	478	6	0.00344037658759
NGSH	4	464	9	0.00531627158039
NGSI	4	322	4	0.00340476192312
NGSK	4	312	2	0.00175694445392
NGSL	4	1007	7	0.00190524661736
NGSM	4	302	1	0.000907560711295
NGSN	4	330	1	0.000830555560034
NGSP	4	931	13	0.0038271571993
NGSQ	4	355	3	0.00231619719559
NGSR	4	907	7	0.00211530688388
NGSS	4	1108	11	0.00272104393766
NGST	4	850	10	0.00322450982131
NGSW	4	290	0	0
NGSY	4	399	1	0.000686925651156
NGTA	4	436	5	0.0031431575093
NGTC	4	129	1	0.00212467701404
NGTE	4	187	1	0.00146568628241
NGTF	4	143	0	0
NGTG	4	243	2	0.00225582991614
NGTH	4	210	3	0.00391547621159
NGTI	4	148	0	0
NGTK	4	142	2	0.00386032865931
NGTL	4	445	5	0.00307958803159
NGTM	4	124	0	0
NGTN	4	165	2	0.00332222224013
NGTP	4	486	9	0.00507561731132
NGTQ	4	181	0	0
NGTR	4	459	3	0.00179139434517
NGTS	4	526	3	0.00156321293619
NGTT	4	470	1	0.000583156031513
NGTW	4	108	0	0
NGTY	4	196	3	0.00419515308384
NGVA	4	1265	14	0.00303333334969
NGVC	4	362	14	0.0105999079761
NGVE	4	566	5	0.00242123087289
NGVF	4	400	1	0.000685208337028
NGVG	4	712	8	0.00307958803159
NGVH	4	659	5	0.00207953971784
NGVI	4	388	3	0.00211920104235
NGVK	4	390	6	0.0042166666894
NGVL	4	1284	12	0.00256152649356
NGVM	4	429	5	0.00319444446167
NGVN	4	467	5	0.00293451107935
NGVP	4	1346	16	0.00325804855645
NGVQ	4	508	3	0.00161860237093
NGVR	4	1299	13	0.0027429433045
NGVS	4	1355	16	0.00323640838153
NGVT	4	1218	15	0.00337541052723
NGVW	4	367	3	0.00224046322734
NGVY	4	579	6	0.00284024181151
NGWA	4	502	7	0.00382187917067
NGWC	4	172	2	0.00318701552106
NGWE	4	225	2	0.00243629630943
NGWF	4	141	2	0.00388770687675
NGWG	4	296	2	0.0018519144244
NGWH	4	217	2	0.0025261136849
NGWI	4	175	1	0.00156619048463
NGWK	4	150	0	0
NGWL	4	436	4	0.00251452600744
NGWM	4	138	0	0
NGWN	4	149	0	0
NGWP	4	437	6	0.00376315791503
NGWQ	4	185	2	0.00296306307904
NGWR	4	484	1	0.000566287881841
NGWS	4	590	12	0.00557457630124
NGWT	4	462	5	0.00296626985726
NGWW	4	148	1	0.0018519144244
NGWY	4	167	0	0
NGYA	4	308	5	0.00444940478589
NGYC	4	93	1	0.00294713263238
NGYE	4	97	2	0.00565120277961
NGYF	4	86	0	0
NGYG	4	160	4	0.00685208337028
NGYH	4	150	4	0.0073088889283
NGYI	4	113	2	0.00485103247453
NGYK	4	126	0	0
NGYL	4	294	2	0.00186451248171
NGYM	4	126	1	0.00217526456199
NGYN	4	120	1	0.00228402779009
NGYP	4	282	4	0.00388770687675
NGYQ	4	122	0	0
NGYR	4	309	3	0.00266100325059
NGYS	4	318	2	0.00172379455856
NGYT	4	289	5	0.0047419262078
NGYW	4	91	0	0
NGYY	4	131	2	0.00418447839406
NHAA	4	239	241	0.276376919203
NHAC	4	68	1	0.00403063727663
NHAE	4	55	1	0.0049833333602
NHAF	4	87	2	0.0063007663175
NHAG	4	108	2	0.00507561731132
NHAH	4	125	0	0
NHAI	4	89	0	0
NHAK	4	61	1	0.00449316942313
NHAL	4	315	6	0.00522063494878
NHAM	4	86	1	0.00318701552106
NHAN	4	95	1	0.00288508773485
NHAP	4	309	2	0.00177400216706
NHAQ	4	91	1	0.00301190477814
NHAR	4	259	1	0.00105823681394
NHAS	4	275	6	0.00598000003224
NHAT	4	236	0	0
NHAW	4	80	0	0
NHAY	4	111	1	0.00246921923253
NHCA	4	117	714	1.67261112013
NHCC	4	43	38	0.242213179601
NHCE	4	32	2	0.0171302084257
NHCF	4	29	0	0
NHCG	4	50	104	0.570093336407
NHCH	4	56	1	0.00489434526448
NHCI	4	39	1	0.00702777781567
NHCK	4	35	1	0.007830952423169999
NHCL	4	138	3	0.00595833336546
NHCM	4	35	3	0.0234928572695
NHCN	4	40	1	0.00685208337028
NHCP	4	114	2	0.00480847955809
NHCQ	4	44	2	0.0124583334005
NHCR	4	109	2	0.00502905201488
NHCS	4	96	10	0.0285503473762
NHCT	4	100	14	0.0383716668736
NHCW	4	35	0	0
NHCY	4	68	0	0
NHDA	4	121	1	0.00226515152736
NHDC	4	56	2	0.009788690528970001
NHDE	4	30	0	0
NHDF	4	45	1	0.00609074077358
NHDG	4	61	0	0
NHDH	4	65	0	0
NHDI	4	48	0	0
NHDK	4	21	0	0
NHDL	4	182	2	0.00301190477814
NHDM	4	34	0	0
NHDN	4	49	5	0.0279676872256
NHDP	4	160	4	0.00685208337028
NHDQ	4	44	0	0
NHDR	4	116	1	0.00236278736906
NHDS	4	153	0	0
NHDT	4	123	1	0.00222831979521
NHDW	4	41	0	0
NHDY	4	64	0	0
NHEA	4	129	1	0.00212467701404
NHEC	4	46	1	0.00595833336546
NHEE	4	33	0	0
NHEF	4	44	0	0
NHEG	4	45	0	0
NHEH	4	46	0	0
NHEI	4	49	0	0
NHEK	4	26	0	0
NHEL	4	161	0	0
NHEM	4	26	4	0.042166666894
NHEN	4	55	0	0
NHEP	4	111	0	0
NHEQ	4	52	2	0.0105416667235
NHER	4	101	1	0.00271369638427
NHES	4	137	3	0.00600182484988
NHET	4	126	1	0.00217526456199
NHEW	4	42	0	0
NHEY	4	68	0	0
NHFA	4	139	14	0.0276055157364
NHFC	4	49	1	0.00559353744512
NHFE	4	38	1	0.00721271933713
NHFF	4	42	1	0.00652579368598
NHFG	4	68	28	0.112857843746
NHFH	4	83	0	0
NHFI	4	54	2	0.0101512346226
NHFK	4	41	1	0.00668495938564
NHFL	4	235	1	0.00116631206303
NHFM	4	50	1	0.00548166669622
NHFN	4	63	1	0.00435052912399
NHFP	4	229	3	0.00359061137307
NHFQ	4	58	1	0.00472557473812
NHFR	4	176	0	0
NHFS	4	198	5	0.00692129633361
NHFT	4	188	11	0.0160367908666
NHFW	4	49	1	0.00559353744512
NHFY	4	70	0	0
NHHA	4	65	1	0.0042166666894
NHHC	4	27	2	0.0203024692453
NHHE	4	15	0	0
NHHF	4	29	0	0
NHHG	4	28	0	0
NHHH	4	32	0	0
NHHI	4	24	0	0
NHHK	4	24	0	0
NHHL	4	102	2	0.00537418303551
NHHM	4	25	0	0
NHHN	4	31	0	0
NHHP	4	84	1	0.00326289684299
NHHQ	4	17	0	0
NHHR	4	73	0	0
NHHS	4	84	0	0
NHHT	4	73	0	0
NHHW	4	25	0	0
NHHY	4	39	0	0
NHIA	4	79	1	0.00346940930141
NHIC	4	26	0	0
NHIE	4	31	0	0
NHIF	4	25	1	0.0109633333924
NHIG	4	47	1	0.00583156031513
NHIH	4	44	0	0
NHII	4	38	2	0.0144254386743
NHIK	4	24	0	0
NHIL	4	140	4	0.007830952423169999
NHIM	4	26	0	0
NHIN	4	39	0	0
NHIP	4	118	5	0.0116137006276
NHIQ	4	33	0	0
NHIR	4	107	2	0.00512305298712
NHIS	4	115	0	0
NHIT	4	96	0	0
NHIW	4	32	1	0.00856510421285
NHIY	4	60	0	0
NHKA	4	62	0	0
NHKC	4	17	0	0
NHKE	4	18	0	0
NHKF	4	19	0	0
NHKG	4	19	0	0
NHKH	4	23	1	0.0119166667309
NHKI	4	20	0	0
NHKK	4	15	0	0
NHKL	4	72	0	0
NHKM	4	15	0	0
NHKN	4	28	0	0
NHKP	4	74	0	0
NHKQ	4	22	0	0
NHKR	4	54	0	0
NHKS	4	66	0	0
NHKT	4	57	1	0.00480847955809
NHKW	4	12	0	0
NHKY	4	27	0	0
NHLA	4	404	6	0.0040705445764
NHLC	4	130	0	0
NHLE	4	120	2	0.00456805558019
NHLF	4	139	0	0
NHLG	4	161	168	0.286000001542
NHLH	4	188	1	0.00145789007878
NHLI	4	139	1	0.0019718225526
NHLK	4	116	1	0.00236278736906
NHLL	4	545	6	0.00301743120893
NHLM	4	102	0	0
NHLN	4	156	1	0.00175694445392
NHLP	4	448	6	0.00367075894836
NHLQ	4	147	2	0.00372902496342
NHLR	4	440	5	0.00311458335013
NHLS	4	488	3	0.00168493853367
NHLT	4	412	21	0.0139702670656
NHLW	4	97	1	0.00282560138981
NHLY	4	174	1	0.00157519157937
NHMA	4	101	2	0.00542739276854
NHMC	4	29	1	0.00945114947625
NHME	4	24	0	0
NHMF	4	35	1	0.007830952423169999
NHMG	4	49	6	0.0335612246707
NHMH	4	36	0	0
NHMI	4	39	1	0.00702777781567
NHMK	4	29	0	0
NHML	4	89	0	0
NHMM	4	19	0	0
NHMN	4	30	1	0.009136111160370001
NHMP	4	106	2	0.00517138367568
NHMQ	4	46	0	0
NHMR	4	99	0	0
NHMS	4	105	0	0
NHMT	4	77	1	0.00355952382872
NHMW	4	21	0	0
NHMY	4	34	0	0
NHNA	4	58	1	0.00472557473812
NHNC	4	22	1	0.0124583334005
NHNE	4	11	0	0
NHNF	4	28	0	0
NHNG	4	25	1	0.0109633333924
NHNH	4	27	0	0
NHNI	4	25	1	0.0109633333924
NHNK	4	19	1	0.0144254386743
NHNL	4	102	0	0
NHNM	4	24	1	0.0114201389505
NHNN	4	34	0	0
NHNP	4	81	0	0
NHNQ	4	24	1	0.0114201389505
NHNR	4	75	1	0.00365444446415
NHNS	4	74	1	0.0037038288488
NHNT	4	60	2	0.009136111160370001
NHNW	4	19	2	0.0288508773485
NHNY	4	37	0	0
NHPA	4	176	1	0.00155729167506
NHPC	4	54	0	0
NHPE	4	57	0	0
NHPF	4	55	1	0.0049833333602
NHPG	4	97	0	0
NHPH	4	75	0	0
NHPI	4	62	1	0.00442069894857
NHPK	4	49	0	0
NHPL	4	219	3	0.00375456623029
NHPM	4	48	2	0.0114201389505
NHPN	4	71	0	0
NHPP	4	207	0	0
NHPQ	4	66	1	0.00415277780017
NHPR	4	152	2	0.00360635966857
NHPS	4	202	2	0.00271369638427
NHPT	4	156	0	0
NHPW	4	38	1	0.00721271933713
NHPY	4	74	1	0.0037038288488
NHQA	4	56	1	0.00489434526448
NHQC	4	34	0	0
NHQE	4	23	0	0
NHQF	4	30	0	0
NHQG	4	34	1	0.008061274553269999
NHQH	4	35	2	0.0156619048463
NHQI	4	30	0	0
NHQK	4	18	0	0
NHQL	4	85	0	0
NHQM	4	17	0	0
NHQN	4	32	1	0.00856510421285
NHQP	4	65	0	0
NHQQ	4	37	0	0
NHQR	4	57	0	0
NHQS	4	82	2	0.00668495938564
NHQT	4	75	1	0.00365444446415
NHQW	4	17	0	0
NHQY	4	37	0	0
NHRA	4	311	2	0.001762593793
NHRC	4	107	2	0.00512305298712
NHRE	4	107	1	0.00256152649356
NHRF	4	112	3	0.00734151789673
NHRG	4	143	8	0.015333333416
NHRH	4	194	1	0.0014128006949
NHRI	4	115	2	0.00476666669237
NHRK	4	109	3	0.00754357802232
NHRL	4	438	5	0.00312880519191
NHRM	4	115	0	0
NHRN	4	143	0	0
NHRP	4	405	7	0.0047372428239
NHRQ	4	136	0	0
NHRR	4	361	5	0.00379616807218
NHRS	4	389	5	0.00352292204127
NHRT	4	314	6	0.00523726117473
NHRW	4	96	1	0.00285503473762
NHRY	4	151	1	0.00181512142259
NHSA	4	257	81	0.08638424171090001
NHSC	4	89	4	0.0123183521263
NHSE	4	72	0	0
NHSF	4	100	1	0.00274083334811
NHSG	4	106	4	0.0103427673514
NHSH	4	153	1	0.00179139434517
NHSI	4	99	1	0.00276851853345
NHSK	4	84	1	0.00326289684299
NHSL	4	362	0	0
NHSM	4	86	0	0
NHSN	4	110	1	0.0024916666801
NHSP	4	314	2	0.00174575372491
NHSQ	4	102	0	0
NHSR	4	279	1	0.0009823775441260001
NHSS	4	300	3	0.00274083334811
NHST	4	276	2	0.00198611112182
NHSW	4	79	0	0
NHSY	4	132	0	0
NHTA	4	131	1	0.00209223919703
NHTC	4	43	1	0.00637403104212
NHTE	4	35	0	0
NHTF	4	44	1	0.00622916670025
NHTG	4	60	1	0.00456805558019
NHTH	4	57	1	0.00480847955809
NHTI	4	49	0	0
NHTK	4	30	1	0.009136111160370001
NHTL	4	161	1	0.00170238096156
NHTM	4	51	0	0
NHTN	4	46	0	0
NHTP	4	134	0	0
NHTQ	4	46	0	0
NHTR	4	115	1	0.00238333334618
NHTS	4	141	1	0.00194385343838
NHTT	4	126	1	0.00217526456199
NHTW	4	43	0	0
NHTY	4	53	0	0
NHVA	4	487	6	0.00337679673279
NHVC	4	144	3	0.00571006947523
NHVE	4	165	1	0.00166111112007
NHVF	4	167	0	0
NHVG	4	230	20	0.0238333334618
NHVH	4	214	2	0.00256152649356
NHVI	4	156	1	0.00175694445392
NHVK	4	135	0	0
NHVL	4	522	3	0.00157519157937
NHVM	4	130	1	0.0021083333447
NHVN	4	182	0	0
NHVP	4	535	2	0.00102461059742
NHVQ	4	185	1	0.00148153153952
NHVR	4	476	4	0.00230322130093
NHVS	4	545	0	0
NHVT	4	452	6	0.0036382743559
NHVW	4	116	0	0
NHVY	4	204	2	0.00268709151776
NHWA	4	132	2	0.00415277780017
NHWC	4	55	1	0.0049833333602
NHWE	4	33	1	0.008305555600340001
NHWF	4	46	0	0
NHWG	4	64	1	0.00428255210642
NHWH	4	52	1	0.00527083336175
NHWI	4	48	0	0
NHWK	4	38	0	0
NHWL	4	174	2	0.00315038315875
NHWM	4	34	0	0
NHWN	4	43	0	0
NHWP	4	140	1	0.00195773810579
NHWQ	4	58	0	0
NHWR	4	110	0	0
NHWS	4	147	1	0.00186451248171
NHWT	4	153	6	0.010748366071
NHWW	4	30	0	0
NHWY	4	69	0	0
NHYA	4	86	6	0.0191220931264
NHYC	4	28	2	0.0195773810579
NHYE	4	14	0	0
NHYF	4	30	2	0.0182722223207
NHYG	4	46	28	0.166833334233
NHYH	4	33	0	0
NHYI	4	24	1	0.0114201389505
NHYK	4	18	0	0
NHYL	4	116	1	0.00236278736906
NHYM	4	22	0	0
NHYN	4	24	0	0
NHYP	4	88	1	0.00311458335013
NHYQ	4	18	1	0.015226851934
NHYR	4	71	4	0.0154413146372
NHYS	4	100	0	0
NHYT	4	73	4	0.0150182649212
NHYW	4	26	0	0
NHYY	4	23	0	0
NIAA	4	531	431	0.222466887577
NIAC	4	156	10	0.0175694445392
NIAE	4	170	3	0.00483676473196
NIAF	4	170	3	0.00483676473196
NIAG	4	249	6	0.00660441770629
NIAH	4	254	0	0
NIAI	4	189	1	0.00145017637466
NIAK	4	175	0	0
NIAL	4	675	14	0.00568469138867
NIAM	4	191	12	0.0172198953808
NIAN	4	175	5	0.007830952423169999
NIAP	4	594	1	0.000461419755574
NIAQ	4	186	1	0.00147356631619
NIAR	4	529	4	0.00207246377929
NIAS	4	568	12	0.00579049298897
NIAT	4	494	8	0.00443859651516
NIAW	4	141	1	0.00194385343838
NIAY	4	231	1	0.00118650794291
NICA	4	196	1651	2.30873258048
NICC	4	74	105	0.388902029124
NICE	4	65	2	0.0084333333788
NICF	4	66	1	0.00415277780017
NICG	4	93	287	0.845827065492
NICH	4	106	5	0.0129284591892
NICI	4	63	4	0.0174021164959
NICK	4	71	4	0.0154413146372
NICL	4	236	15	0.0174205509414
NICM	4	92	12	0.0357500001928
NICN	4	82	1	0.00334247969282
NICP	4	234	13	0.015226851934
NICQ	4	74	0	0
NICR	4	246	0	0
NICS	4	225	28	0.034108148332
NICT	4	182	27	0.0406607145049
NICW	4	52	1	0.00527083336175
NICY	4	105	3	0.007830952423169999
NIDA	4	357	3	0.00230322130093
NIDC	4	92	0	0
NIDE	4	78	2	0.00702777781567
NIDF	4	99	2	0.00553703706689
NIDG	4	126	0	0
NIDH	4	116	0	0
NIDI	4	91	0	0
NIDK	4	76	0	0
NIDL	4	398	2	0.00137730319001
NIDM	4	123	2	0.00445663959042
NIDN	4	92	2	0.00595833336546
NIDP	4	324	5	0.00422968109276
NIDQ	4	98	3	0.008390306167689999
NIDR	4	287	0	0
NIDS	4	329	7	0.00583156031513
NIDT	4	275	4	0.00398666668816
NIDW	4	95	0	0
NIDY	4	111	0	0
NIEA	4	258	3	0.00318701552106
NIEC	4	76	7	0.02524451768
NIEE	4	67	0	0
NIEF	4	84	1	0.00326289684299
NIEG	4	104	2	0.00527083336175
NIEH	4	142	2	0.00386032865931
NIEI	4	69	2	0.007944444487279999
NIEK	4	75	1	0.00365444446415
NIEL	4	330	3	0.0024916666801
NIEM	4	61	3	0.0134795082694
NIEN	4	83	2	0.00660441770629
NIEP	4	297	1	0.000922839511149
NIEQ	4	94	3	0.0087473404727
NIER	4	235	3	0.00349893618908
NIES	4	292	1	0.000938641557572
NIET	4	253	2	0.00216666667835
NIEW	4	63	1	0.00435052912399
NIEY	4	114	1	0.00240423977904
NIFA	4	340	24	0.0193470589278
NIFC	4	108	2	0.00507561731132
NIFE	4	90	2	0.00609074077358
NIFF	4	94	2	0.00583156031513
NIFG	4	175	153	0.239627144149
NIFH	4	186	0	0
NIFI	4	110	0	0
NIFK	4	89	0	0
NIFL	4	419	5	0.00327068418629
NIFM	4	116	0	0
NIFN	4	105	1	0.00261031747439
NIFP	4	376	1	0.000728945039391
NIFQ	4	100	3	0.00822250004433
NIFR	4	298	5	0.00459871367133
NIFS	4	342	6	0.00480847955809
NIFT	4	312	41	0.0360173613053
NIFW	4	86	1	0.00318701552106
NIFY	4	139	1	0.0019718225526
NIHA	4	139	1	0.0019718225526
NIHC	4	48	0	0
NIHE	4	47	0	0
NIHF	4	63	1	0.00435052912399
NIHG	4	79	1	0.00346940930141
NIHH	4	69	0	0
NIHI	4	54	3	0.015226851934
NIHK	4	52	0	0
NIHL	4	180	3	0.00456805558019
NIHM	4	38	0	0
NIHN	4	47	0	0
NIHP	4	161	2	0.00340476192312
NIHQ	4	59	0	0
NIHR	4	166	1	0.00165110442657
NIHS	4	207	1	0.00132407408121
NIHT	4	142	2	0.00386032865931
NIHW	4	49	0	0
NIHY	4	59	0	0
NIIA	4	241	2	0.00227455049636
NIIC	4	64	5	0.0214127605321
NIIE	4	61	2	0.00898633884627
NIIF	4	80	0	0
NIIG	4	105	0	0
NIIH	4	134	3	0.00613619406294
NIII	4	101	2	0.00542739276854
NIIK	4	56	3	0.0146830357935
NIIL	4	320	2	0.00171302084257
NIIM	4	60	0	0
NIIN	4	82	1	0.00334247969282
NIIP	4	277	4	0.00395788209114
NIIQ	4	93	0	0
NIIR	4	291	6	0.00565120277961
NIIS	4	296	3	0.0027778716366
NIIT	4	208	2	0.00263541668088
NIIW	4	42	0	0
NIIY	4	92	0	0
NIKA	4	141	0	0
NIKC	4	31	0	0
NIKE	4	41	0	0
NIKF	4	35	0	0
NIKG	4	65	0	0
NIKH	4	84	1	0.00326289684299
NIKI	4	43	0	0
NIKK	4	44	0	0
NIKL	4	145	2	0.0037804597905
NIKM	4	47	0	0
NIKN	4	41	1	0.00668495938564
NIKP	4	130	2	0.0042166666894
NIKQ	4	48	0	0
NIKR	4	137	1	0.00200060828329
NIKS	4	157	0	0
NIKT	4	141	1	0.00194385343838
NIKW	4	35	0	0
NIKY	4	48	0	0
NILA	4	472	15	0.008710275470690001
NILC	4	133	4	0.00824310781387
NILE	4	133	1	0.00206077695347
NILF	4	144	4	0.00761342596698
NILG	4	270	348	0.353262964868
NILH	4	207	1	0.00132407408121
NILI	4	155	2	0.00353655915885
NILK	4	116	1	0.00236278736906
NILL	4	611	8	0.00358865250162
NILM	4	111	5	0.0123460961627
NILN	4	123	2	0.00445663959042
NILP	4	501	4	0.00218829009829
NILQ	4	176	1	0.00155729167506
NILR	4	490	3	0.00167806123354
NILS	4	606	5	0.00226141365356
NILT	4	381	29	0.0208619861142
NILW	4	91	0	0
NILY	4	157	0	0
NIMA	4	245	8	0.0089496599122
NIMC	4	83	1	0.00330220885315
NIME	4	94	1	0.00291578015757
NIMF	4	59	0	0
NIMG	4	102	28	0.0752385624972
NIMH	4	139	0	0
NIMI	4	77	0	0
NIMK	4	59	1	0.00464548025104
NIML	4	262	3	0.00313835879555
NIMM	4	69	0	0
NIMN	4	70	1	0.00391547621159
NIMP	4	244	2	0.00224658471157
NIMQ	4	81	1	0.00338374487421
NIMR	4	257	5	0.00533236059944
NIMS	4	243	2	0.00225582991614
NIMT	4	217	6	0.00757834105469
NIMW	4	64	1	0.00428255210642
NIMY	4	114	1	0.00240423977904
NINA	4	168	1	0.00163144842149
NINC	4	53	1	0.00517138367568
NINE	4	46	0	0
NINF	4	78	0	0
NING	4	69	1	0.00397222224364
NINH	4	80	2	0.00685208337028
NINI	4	52	0	0
NINK	4	47	0	0
NINL	4	280	1	0.000978869052897
NINM	4	56	0	0
NINN	4	63	0	0
NINP	4	215	2	0.00254961241685
NINQ	4	65	0	0
NINR	4	173	3	0.00475289019904
NINS	4	219	3	0.00375456623029
NINT	4	162	0	0
NINW	4	49	0	0
NINY	4	89	1	0.00307958803159
NIPA	4	295	1	0.000929096050207
NIPC	4	100	0	0
NIPE	4	101	0	0
NIPF	4	97	1	0.00282560138981
NIPG	4	166	0	0
NIPH	4	165	2	0.00332222224013
NIPI	4	103	1	0.00266100325059
NIPK	4	99	0	0
NIPL	4	335	0	0
NIPM	4	106	0	0
NIPN	4	117	2	0.00468518521045
NIPP	4	373	2	0.00146961573625
NIPQ	4	137	1	0.00200060828329
NIPR	4	318	2	0.00172379455856
NIPS	4	356	2	0.00153979401579
NIPT	4	280	0	0
NIPW	4	76	0	0
NIPY	4	116	1	0.00236278736906
NIQA	4	126	1	0.00217526456199
NIQC	4	50	0	0
NIQE	4	34	1	0.008061274553269999
NIQF	4	44	1	0.00622916670025
NIQG	4	82	0	0
NIQH	4	69	0	0
NIQI	4	60	1	0.00456805558019
NIQK	4	43	0	0
NIQL	4	144	0	0
NIQM	4	23	1	0.0119166667309
NIQN	4	35	0	0
NIQP	4	157	2	0.00349150744982
NIQQ	4	60	0	0
NIQR	4	147	0	0
NIQS	4	184	0	0
NIQT	4	126	2	0.00435052912399
NIQW	4	32	0	0
NIQY	4	49	0	0
NIRA	4	573	8	0.00382664341796
NIRC	4	168	1	0.00163144842149
NIRE	4	184	3	0.00446875002409
NIRF	4	176	1	0.00155729167506
NIRG	4	280	2	0.00195773810579
NIRH	4	293	0	0
NIRI	4	199	3	0.00413190957002
NIRK	4	196	4	0.00559353744512
NIRL	4	675	6	0.00243629630943
NIRM	4	186	1	0.00147356631619
NIRN	4	198	2	0.00276851853345
NIRP	4	641	6	0.00256552263474
NIRQ	4	222	3	0.0037038288488
NIRR	4	636	6	0.00258569183784
NIRS	4	661	8	0.00331719618531
NIRT	4	484	8	0.00453030305473
NIRW	4	145	1	0.00189022989525
NIRY	4	221	2	0.00248039217024
NISA	4	578	83	0.0393579875248
NISC	4	194	5	0.00706400347451
NISE	4	189	1	0.00145017637466
NISF	4	222	4	0.00493843846507
NISG	4	287	4	0.00381997679179
NISH	4	300	2	0.00182722223207
NISI	4	216	6	0.00761342596698
NISK	4	165	4	0.00664444448027
NISL	4	737	4	0.00148756219708
NISM	4	169	5	0.0081089744027
NISN	4	217	3	0.00378917052734
NISP	4	676	9	0.00364903848121
NISQ	4	227	1	0.00120741557186
NISR	4	573	6	0.00286998256347
NISS	4	662	17	0.00703839379424
NIST	4	604	10	0.00453780355648
NISW	4	173	2	0.00316859346602
NISY	4	284	2	0.00193016432966
NITA	4	295	2	0.00185819210041
NITC	4	89	0	0
NITE	4	99	1	0.00276851853345
NITF	4	103	3	0.00798300975178
NITG	4	128	1	0.00214127605321
NITH	4	129	0	0
NITI	4	103	1	0.00266100325059
NITK	4	93	0	0
NITL	4	345	1	0.000794444448728
NITM	4	88	1	0.00311458335013
NITN	4	89	0	0
NITP	4	336	4	0.00326289684299
NITQ	4	108	0	0
NITR	4	296	1	0.0009259572122
NITS	4	317	4	0.00345846479257
NITT	4	285	4	0.00384678364647
NITW	4	77	0	0
NITY	4	108	5	0.0126890432783
NIVA	4	876	10	0.00312880519191
NIVC	4	262	9	0.009415076386639999
NIVE	4	278	1	0.0009859112762990001
NIVF	4	219	2	0.00250304415353
NIVG	4	449	23	0.0140399035649
NIVH	4	457	3	0.00179923414537
NIVI	4	251	0	0
NIVK	4	252	1	0.001087632281
NIVL	4	978	16	0.00448398093761
NIVM	4	324	5	0.00422968109276
NIVN	4	330	0	0
NIVP	4	1061	12	0.00309990576601
NIVQ	4	351	7	0.00546604941219
NIVR	4	896	7	0.00214127605321
NIVS	4	1029	11	0.00292994818554
NIVT	4	783	9	0.00315038315875
NIVW	4	222	0	0
NIVY	4	325	2	0.00168666667576
NIWA	4	194	2	0.00282560138981
NIWC	4	59	2	0.009290960502069999
NIWE	4	57	0	0
NIWF	4	44	1	0.00622916670025
NIWG	4	93	0	0
NIWH	4	85	0	0
NIWI	4	63	2	0.00870105824797
NIWK	4	56	3	0.0146830357935
NIWL	4	225	2	0.00243629630943
NIWM	4	42	1	0.00652579368598
NIWN	4	64	1	0.00428255210642
NIWP	4	207	3	0.00397222224364
NIWQ	4	76	0	0
NIWR	4	168	4	0.00652579368598
NIWS	4	254	5	0.00539534123644
NIWT	4	215	3	0.00382441862527
NIWW	4	46	0	0
NIWY	4	63	0	0
NIYA	4	165	6	0.009966666720400001
NIYC	4	70	0	0
NIYE	4	44	2	0.0124583334005
NIYF	4	67	0	0
NIYG	4	67	55	0.224993782308
NIYH	4	76	0	0
NIYI	4	69	0	0
NIYK	4	37	2	0.0148153153952
NIYL	4	244	1	0.00112329235578
NIYM	4	53	3	0.015514151027
NIYN	4	68	0	0
NIYP	4	199	0	0
NIYQ	4	65	2	0.0084333333788
NIYR	4	176	3	0.00467187502519
NIYS	4	170	1	0.00161225491065
NIYT	4	133	4	0.00824310781387
NIYW	4	42	0	0
NIYY	4	77	1	0.00355952382872
NKAA	4	432	238	0.150999615012
NKAC	4	157	3	0.00523726117473
NKAE	4	190	2	0.00288508773485
NKAF	4	168	1	0.00163144842149
NKAG	4	242	9	0.0101931818731
NKAH	4	209	2	0.00262280703169
NKAI	4	161	3	0.00510714288468
NKAK	4	144	1	0.00190335649174
NKAL	4	537	13	0.00663516452988
NKAM	4	187	2	0.00293137256482
NKAN	4	201	1	0.00136359868065
NKAP	4	584	4	0.00187728311514
NKAQ	4	176	1	0.00155729167506
NKAR	4	500	6	0.00328900001773
NKAS	4	576	6	0.00285503473762
NKAT	4	431	6	0.00381554526419
NKAW	4	136	0	0
NKAY	4	198	3	0.00415277780017
NKCA	4	243	875	0.9869255883119999
NKCC	4	86	48	0.152976745011
NKCE	4	101	2	0.00542739276854
NKCF	4	93	5	0.0147356631619
NKCG	4	112	167	0.408677829584
NKCH	4	127	1	0.00215813649458
NKCI	4	116	5	0.0118139368453
NKCK	4	87	1	0.00315038315875
NKCL	4	254	2	0.00215813649458
NKCM	4	72	4	0.015226851934
NKCN	4	93	3	0.00884139789713
NKCP	4	238	5	0.00575805325233
NKCQ	4	124	4	0.00884139789713
NKCR	4	245	8	0.0089496599122
NKCS	4	272	12	0.0120919118299
NKCT	4	260	16	0.0168666667576
NKCW	4	83	5	0.0165110442657
NKCY	4	93	3	0.00884139789713
NKDA	4	202	2	0.00271369638427
NKDC	4	71	1	0.00386032865931
NKDE	4	113	1	0.00242551623727
NKDF	4	71	0	0
NKDG	4	140	2	0.00391547621159
NKDH	4	128	3	0.00642382815964
NKDI	4	98	0	0
NKDK	4	90	0	0
NKDL	4	262	4	0.00418447839406
NKDM	4	109	0	0
NKDN	4	102	0	0
NKDP	4	232	0	0
NKDQ	4	96	2	0.00571006947523
NKDR	4	264	1	0.00103819445004
NKDS	4	291	2	0.00188373425987
NKDT	4	274	3	0.00300091242494
NKDW	4	60	1	0.00456805558019
NKDY	4	107	0	0
NKEA	4	196	0	0
NKEC	4	52	0	0
NKEE	4	88	0	0
NKEF	4	69	0	0
NKEG	4	122	1	0.00224658471157
NKEH	4	117	2	0.00468518521045
NKEI	4	64	1	0.00428255210642
NKEK	4	66	0	0
NKEL	4	237	2	0.00231293953427
NKEM	4	59	0	0
NKEN	4	75	0	0
NKEP	4	251	2	0.00218393095467
NKEQ	4	69	1	0.00397222224364
NKER	4	215	1	0.00127480620842
NKES	4	245	2	0.00223741497805
NKET	4	205	2	0.00267398375425
NKEW	4	49	0	0
NKEY	4	83	0	0
NKFA	4	314	11	0.009601645487010001
NKFC	4	106	2	0.00517138367568
NKFE	4	123	0	0
NKFF	4	92	0	0
NKFG	4	211	20	0.0259794630153
NKFH	4	173	3	0.00475289019904
NKFI	4	101	0	0
NKFK	4	98	3	0.008390306167689999
NKFL	4	412	3	0.00199575243794
NKFM	4	110	0	0
NKFN	4	128	0	0
NKFP	4	411	6	0.00400121656659
NKFQ	4	131	0	0
NKFR	4	362	2	0.00151427256802
NKFS	4	360	3	0.00228402779009
NKFT	4	357	17	0.013051587372
NKFW	4	83	0	0
NKFY	4	124	1	0.00221034947428
NKHA	4	156	2	0.00351388890783
NKHC	4	41	1	0.00668495938564
NKHE	4	56	0	0
NKHF	4	61	1	0.00449316942313
NKHG	4	80	0	0
NKHH	4	78	0	0
NKHI	4	51	1	0.00537418303551
NKHK	4	42	1	0.00652579368598
NKHL	4	178	1	0.00153979401579
NKHM	4	48	0	0
NKHN	4	44	1	0.00622916670025
NKHP	4	182	4	0.00602380955629
NKHQ	4	58	0	0
NKHR	4	156	0	0
NKHS	4	169	5	0.0081089744027
NKHT	4	148	1	0.0018519144244
NKHW	4	42	0	0
NKHY	4	89	0	0
NKIA	4	224	3	0.00367075894836
NKIC	4	81	3	0.0101512346226
NKIE	4	86	2	0.00637403104212
NKIF	4	76	1	0.00360635966857
NKIG	4	131	0	0
NKIH	4	121	1	0.00226515152736
NKII	4	81	0	0
NKIK	4	88	0	0
NKIL	4	246	3	0.00334247969282
NKIM	4	77	0	0
NKIN	4	80	0	0
NKIP	4	292	1	0.000938641557572
NKIQ	4	87	0	0
NKIR	4	262	3	0.00313835879555
NKIS	4	288	1	0.000951678245872
NKIT	4	244	1	0.00112329235578
NKIW	4	78	0	0
NKIY	4	119	0	0
NKKA	4	114	0	0
NKKC	4	20	1	0.0137041667406
NKKE	4	39	0	0
NKKF	4	27	0	0
NKKG	4	49	0	0
NKKH	4	56	0	0
NKKI	4	32	0	0
NKKK	4	30	0	0
NKKL	4	98	3	0.008390306167689999
NKKM	4	20	1	0.0137041667406
NKKN	4	37	0	0
NKKP	4	112	1	0.00244717263224
NKKQ	4	39	0	0
NKKR	4	110	1	0.0024916666801
NKKS	4	83	3	0.00990662655944
NKKT	4	113	0	0
NKKW	4	22	0	0
NKKY	4	42	0	0
NKLA	4	571	6	0.0028800350418
NKLC	4	216	4	0.00507561731132
NKLE	4	265	3	0.00310283020541
NKLF	4	176	3	0.00467187502519
NKLG	4	361	115	0.08731186566
NKLH	4	322	1	0.0008511904807799999
NKLI	4	192	2	0.00285503473762
NKLK	4	179	1	0.00153119181459
NKLL	4	694	7	0.00276452931366
NKLM	4	224	2	0.00244717263224
NKLN	4	249	0	0
NKLP	4	710	8	0.00308826292745
NKLQ	4	259	2	0.00211647362789
NKLR	4	620	5	0.00221034947428
NKLS	4	661	11	0.0045611447548
NKLT	4	589	19	0.00884139789713
NKLW	4	174	1	0.00157519157937
NKLY	4	248	1	0.00110517473714
NKMA	4	258	0	0
NKMC	4	86	0	0
NKME	4	87	0	0
NKMF	4	67	1	0.00409079604196
NKMG	4	120	2	0.00456805558019
NKMH	4	149	1	0.00183948546853
NKMI	4	74	1	0.0037038288488
NKMK	4	94	1	0.00291578015757
NKML	4	239	1	0.00114679219586
NKMM	4	86	4	0.0127480620842
NKMN	4	82	0	0
NKMP	4	282	3	0.00291578015757
NKMQ	4	99	1	0.00276851853345
NKMR	4	267	1	0.00102652934386
NKMS	4	314	4	0.00349150744982
NKMT	4	233	1	0.00117632332537
NKMW	4	99	1	0.00276851853345
NKMY	4	103	1	0.00266100325059
NKNA	4	150	2	0.00365444446415
NKNC	4	48	2	0.0114201389505
NKNE	4	65	0	0
NKNF	4	51	0	0
NKNG	4	68	2	0.008061274553269999
NKNH	4	64	0	0
NKNI	4	56	0	0
NKNK	4	42	1	0.00652579368598
NKNL	4	181	1	0.00151427256802
NKNM	4	78	0	0
NKNN	4	41	1	0.00668495938564
NKNP	4	153	1	0.00179139434517
NKNQ	4	66	0	0
NKNR	4	155	0	0
NKNS	4	162	2	0.00338374487421
NKNT	4	154	3	0.00533928574307
NKNW	4	39	1	0.00702777781567
NKNY	4	63	0	0
NKPA	4	245	2	0.00223741497805
NKPC	4	92	3	0.00893750004819
NKPE	4	110	1	0.0024916666801
NKPF	4	107	0	0
NKPG	4	156	0	0
NKPH	4	114	2	0.00480847955809
NKPI	4	96	2	0.00571006947523
NKPK	4	81	1	0.00338374487421
NKPL	4	315	2	0.00174021164959
NKPM	4	94	1	0.00291578015757
NKPN	4	102	3	0.008061274553269999
NKPP	4	322	7	0.00595833336546
NKPQ	4	93	0	0
NKPR	4	257	2	0.00213294423978
NKPS	4	350	5	0.00391547621159
NKPT	4	254	3	0.00323720474186
NKPW	4	69	1	0.00397222224364
NKPY	4	126	0	0
NKQA	4	153	1	0.00179139434517
NKQC	4	42	0	0
NKQE	4	71	0	0
NKQF	4	62	0	0
NKQG	4	90	0	0
NKQH	4	77	2	0.00711904765743
NKQI	4	63	0	0
NKQK	4	60	1	0.00456805558019
NKQL	4	188	0	0
NKQM	4	53	0	0
NKQN	4	57	1	0.00480847955809
NKQP	4	211	0	0
NKQQ	4	92	0	0
NKQR	4	189	1	0.00145017637466
NKQS	4	200	2	0.00274083334811
NKQT	4	149	2	0.00367897093706
NKQW	4	52	0	0
NKQY	4	80	2	0.00685208337028
NKRA	4	649	3	0.00126694915937
NKRC	4	187	1	0.00146568628241
NKRE	4	283	1	0.000968492349156
NKRF	4	229	0	0
NKRG	4	379	4	0.00289270010355
NKRH	4	402	4	0.0027271973613
NKRI	4	230	1	0.00119166667309
NKRK	4	252	4	0.00435052912399
NKRL	4	780	12	0.0042166666894
NKRM	4	242	3	0.00339772729105
NKRN	4	279	1	0.0009823775441260001
NKRP	4	730	8	0.00300365298423
NKRQ	4	299	1	0.000916666671609
NKRR	4	748	7	0.00256495099422
NKRS	4	890	12	0.0036955056379
NKRT	4	690	8	0.00317777779491
NKRW	4	229	1	0.00119687045769
NKRY	4	297	3	0.00276851853345
NKSA	4	525	97	0.0506401590032
NKSC	4	186	3	0.00442069894857
NKSE	4	236	1	0.00116137006276
NKSF	4	227	0	0
NKSG	4	287	8	0.00763995358358
NKSH	4	274	0	0
NKSI	4	201	1	0.00136359868065
NKSK	4	180	2	0.00304537038679
NKSL	4	675	7	0.00284234569434
NKSM	4	205	4	0.00534796750851
NKSN	4	211	1	0.00129897315076
NKSP	4	655	6	0.00251068703644
NKSQ	4	234	2	0.00234259260522
NKSR	4	551	1	0.000497428919802
NKSS	4	620	12	0.00530483873828
NKST	4	538	7	0.00356614004401
NKSW	4	185	2	0.00296306307904
NKSY	4	232	0	0
NKTA	4	281	3	0.00292615659941
NKTC	4	90	2	0.00609074077358
NKTE	4	122	0	0
NKTF	4	80	0	0
NKTG	4	157	0	0
NKTH	4	195	0	0
NKTI	4	108	0	0
NKTK	4	100	2	0.00548166669622
NKTL	4	316	5	0.00433676162676
NKTM	4	118	1	0.00232274012552
NKTN	4	117	2	0.00468518521045
NKTP	4	372	4	0.00294713263238
NKTQ	4	120	2	0.00456805558019
NKTR	4	307	2	0.00178555918444
NKTS	4	335	6	0.00490895525035
NKTT	4	317	6	0.00518769718885
NKTW	4	92	0	0
NKTY	4	138	0	0
NKVA	4	792	9	0.00311458335013
NKVC	4	268	2	0.00204539802098
NKVD	4	10	0	0
NKVE	4	360	0	0
NKVF	4	242	2	0.00226515152736
NKVG	4	542	6	0.00303413285769
NKVH	4	444	3	0.0018519144244
NKVI	4	301	2	0.00182115172632
NKVK	4	299	5	0.00458333335805
NKVL	4	845	11	0.00356794873719
NKVM	4	322	3	0.00255357144234
NKVN	4	355	4	0.00308826292745
NKVP	4	960	12	0.00342604168514
NKVQ	4	354	8	0.00619397366805
NKVR	4	944	6	0.00174205509414
NKVS	4	1085	13	0.00328394779036
NKVT	4	892	12	0.00368721975082
NKVW	4	293	2	0.00187087600554
NKVY	4	406	4	0.00270032842178
NKWA	4	264	4	0.00415277780017
NKWC	4	84	0	0
NKWE	4	111	0	0
NKWF	4	92	1	0.00297916668273
NKWG	4	139	3	0.00591546765779
NKWH	4	96	0	0
NKWI	4	82	0	0
NKWK	4	69	0	0
NKWL	4	245	2	0.00223741497805
NKWM	4	76	0	0
NKWN	4	76	1	0.00360635966857
NKWP	4	212	7	0.009049921432439999
NKWQ	4	106	0	0
NKWR	4	230	3	0.00357500001928
NKWS	4	343	3	0.00239723033362
NKWT	4	269	1	0.00101889715543
NKWW	4	77	0	0
NKWY	4	112	0	0
NKYA	4	148	1	0.0018519144244
NKYC	4	63	0	0
NKYE	4	54	3	0.015226851934
NKYF	4	43	1	0.00637403104212
NKYG	4	78	6	0.021083333447
NKYH	4	81	1	0.00338374487421
NKYI	4	50	0	0
NKYK	4	53	1	0.00517138367568
NKYL	4	193	0	0
NKYM	4	69	1	0.00397222224364
NKYN	4	43	0	0
NKYP	4	154	3	0.00533928574307
NKYQ	4	59	0	0
NKYR	4	159	2	0.00344758911712
NKYS	4	186	2	0.00294713263238
NKYT	4	159	0	0
NKYW	4	48	0	0
NKYY	4	57	0	0
NLAA	4	1026	46	0.0122883366485
NLAC	4	338	3	0.00243269232081
NLAD	4	10	0	0
NLAE	4	345	2	0.00158888889746
NLAF	4	344	4	0.00318701552106
NLAG	4	496	2	0.00110517473714
NLAH	4	542	2	0.00101137761923
NLAI	4	352	4	0.00311458335013
NLAK	4	338	4	0.00324358976108
NLAL	4	1090	19	0.00477759941414
NLAM	4	348	3	0.00236278736906
NLAN	4	390	7	0.00491944447097
NLAP	4	1182	7	0.00162316695743
NLAQ	4	458	4	0.00239374091538
NLAR	4	1022	5	0.00134091651082
NLAS	4	1099	6	0.00149636033564
NLAT	4	975	8	0.00224888890101
NLAW	4	257	1	0.00106647211989
NLAY	4	434	2	0.00126305684245
NLCA	4	571	789	0.378724607996
NLCC	4	196	81	0.113269133264
NLCE	4	206	5	0.00665250812648
NLCF	4	194	2	0.00282560138981
NLCG	4	273	125	0.125496032423
NLCH	4	345	9	0.00715000003855
NLCI	4	216	9	0.0114201389505
NLCK	4	181	5	0.00757136284009
NLCL	4	618	14	0.00620900758472
NLCM	4	210	0	0
NLCN	4	229	10	0.0119687045769
NLCP	4	588	21	0.009788690528970001
NLCQ	4	280	12	0.0117464286348
NLCR	4	625	17	0.00745506670686
NLCS	4	523	19	0.009957138358340001
NLCT	4	573	17	0.00813161726316
NLCW	4	191	5	0.00717495640867
NLCY	4	253	6	0.00650000003505
NLDA	4	562	2	0.000975385533136
NLDC	4	192	6	0.00856510421285
NLDE	4	193	2	0.00284024181151
NLDF	4	162	0	0
NLDG	4	245	3	0.00335612246707
NLDH	4	279	3	0.00294713263238
NLDI	4	203	5	0.00675082105446
NLDK	4	168	1	0.00163144842149
NLDL	4	672	6	0.00244717263224
NLDM	4	209	0	0
NLDN	4	207	0	0
NLDP	4	661	4	0.00165859809265
NLDQ	4	226	0	0
NLDR	4	529	3	0.00155434783447
NLDS	4	673	5	0.00203628034778
NLDT	4	560	5	0.00244717263224
NLDW	4	159	1	0.00172379455856
NLDY	4	243	4	0.00451165983228
NLEA	4	472	8	0.00464548025104
NLEC	4	135	4	0.00812098769811
NLEE	4	130	1	0.0021083333447
NLEF	4	155	3	0.00530483873828
NLEG	4	229	5	0.00598435228845
NLEH	4	212	3	0.00387853775676
NLEI	4	127	2	0.00431627298915
NLEK	4	137	1	0.00200060828329
NLEL	4	532	3	0.0015455827151
NLEM	4	145	0	0
NLEN	4	162	1	0.00169187243711
NLEP	4	551	5	0.00248714459901
NLEQ	4	182	2	0.00301190477814
NLER	4	434	3	0.00189458526367
NLES	4	547	3	0.00150319927684
NLET	4	485	1	0.000565120277961
NLEW	4	112	1	0.00244717263224
NLEY	4	177	1	0.00154849341701
NLFA	4	731	13	0.00487425903221
NLFC	4	183	3	0.00449316942313
NLFE	4	195	0	0
NLFF	4	179	2	0.00306238362917
NLFG	4	366	30	0.0224658471157
NLFH	4	341	4	0.00321505378078
NLFI	4	227	1	0.00120741557186
NLFK	4	191	3	0.0043049738452
NLFL	4	861	12	0.00381997679179
NLFM	4	215	2	0.00254961241685
NLFN	4	215	2	0.00254961241685
NLFP	4	842	9	0.00292963184477
NLFQ	4	315	5	0.00435052912399
NLFR	4	732	8	0.00299544628209
NLFS	4	682	12	0.00482258067116
NLFT	4	642	7	0.00298844757582
NLFW	4	169	1	0.00162179488054
NLFY	4	266	3	0.0030911654302
NLHA	4	246	4	0.00445663959042
NLHC	4	108	3	0.00761342596698
NLHE	4	108	1	0.00253780865566
NLHF	4	106	0	0
NLHG	4	136	1	0.00201531863832
NLHH	4	153	2	0.00358278869034
NLHI	4	116	0	0
NLHK	4	105	1	0.00261031747439
NLHL	4	354	4	0.00309698683402
NLHM	4	107	1	0.00256152649356
NLHN	4	106	2	0.00517138367568
NLHP	4	326	3	0.0025222392774
NLHQ	4	129	0	0
NLHR	4	298	2	0.00183948546853
NLHS	4	322	5	0.0042559524039
NLHT	4	293	1	0.000935438002768
NLHW	4	68	1	0.00403063727663
NLHY	4	135	0	0
NLIA	4	548	4	0.00200060828329
NLIC	4	146	7	0.013140981806
NLIE	4	186	2	0.00294713263238
NLIF	4	185	2	0.00296306307904
NLIG	4	261	0	0
NLIH	4	275	2	0.00199333334408
NLII	4	197	1	0.00139128596351
NLIK	4	181	0	0
NLIL	4	744	6	0.00221034947428
NLIM	4	187	1	0.00146568628241
NLIN	4	224	4	0.00489434526448
NLIP	4	696	13	0.00511937263297
NLIQ	4	210	0	0
NLIR	4	572	3	0.00143750000775
NLIS	4	648	12	0.00507561731132
NLIT	4	579	9	0.00426036271727
NLIW	4	149	3	0.00551845640559
NLIY	4	268	4	0.00409079604196
NLKA	4	239	1	0.00114679219586
NLKC	4	80	1	0.00342604168514
NLKE	4	85	1	0.00322450982131
NLKF	4	78	1	0.00351388890783
NLKG	4	91	0	0
NLKH	4	112	4	0.009788690528970001
NLKI	4	70	1	0.00391547621159
NLKK	4	64	0	0
NLKL	4	312	1	0.000878472226959
NLKM	4	60	0	0
NLKN	4	82	0	0
NLKP	4	278	4	0.0039436451052
NLKQ	4	68	1	0.00403063727663
NLKR	4	244	0	0
NLKS	4	265	5	0.00517138367568
NLKT	4	255	4	0.00429934642841
NLKW	4	64	1	0.00428255210642
NLKY	4	101	0	0
NLLA	4	1609	11	0.00187378289802
NLLC	4	468	15	0.00878472226959
NLLD	4	12	0	0
NLLE	4	518	10	0.00529118406971
NLLF	4	506	1	0.000541666669587
NLLG	4	821	83	0.0277087902428
NLLH	4	763	6	0.00215530800638
NLLI	4	501	9	0.00492365272116
NLLK	4	451	4	0.00243089432205
NLLL	4	1786	13	0.00199500747623
NLLM	4	481	1	0.000569819822892
NLLN	4	492	6	0.00334247969282
NLLP	4	1805	19	0.00288508773485
NLLQ	4	652	7	0.0029426124903
NLLR	4	1576	14	0.00243475043614
NLLS	4	1690	32	0.00518974361773
NLLT	4	1552	23	0.00406180199785
NLLW	4	377	6	0.00436206898904
NLLY	4	546	7	0.00351388890783
NLMA	4	470	8	0.0046652482521
NLMC	4	148	0	0
NLME	4	163	2	0.0033629857032
NLMF	4	126	3	0.00652579368598
NLMG	4	242	5	0.00566287881841
NLMH	4	229	1	0.00119687045769
NLMI	4	151	1	0.00181512142259
NLMK	4	140	1	0.00195773810579
NLML	4	476	4	0.00230322130093
NLMM	4	146	3	0.00563184934543
NLMN	4	171	4	0.00641130607745
NLMP	4	497	9	0.00496327970483
NLMQ	4	168	2	0.00326289684299
NLMR	4	472	4	0.00232274012552
NLMS	4	502	8	0.00436786190934
NLMT	4	473	4	0.00231782946986
NLMW	4	143	2	0.003833333354
NLMY	4	201	3	0.00409079604196
NLNA	4	384	6	0.00428255210642
NLNC	4	133	2	0.00412155390693
NLNE	4	120	2	0.00456805558019
NLNF	4	157	1	0.00174575372491
NLNG	4	171	1	0.00160282651936
NLNH	4	185	6	0.008889189237119999
NLNI	4	151	0	0
NLNK	4	130	0	0
NLNL	4	500	11	0.00602983336584
NLNM	4	129	0	0
NLNN	4	162	2	0.00338374487421
NLNP	4	440	1	0.0006229166700250001
NLNQ	4	174	2	0.00315038315875
NLNR	4	413	5	0.00331820017931
NLNS	4	439	3	0.00187300684381
NLNT	4	411	4	0.00266747771106
NLNW	4	115	1	0.00238333334618
NLNY	4	188	3	0.00437367023635
NLPA	4	563	4	0.00194730610878
NLPC	4	160	7	0.011991145898
NLPE	4	231	0	0
NLPF	4	219	2	0.00250304415353
NLPG	4	288	0	0
NLPH	4	286	0	0
NLPI	4	212	1	0.00129284591892
NLPK	4	175	3	0.0046985714539
NLPL	4	662	5	0.00207011582184
NLPM	4	185	1	0.00148153153952
NLPN	4	249	2	0.00220147256876
NLPP	4	769	7	0.00249490681883
NLPQ	4	262	2	0.00209223919703
NLPR	4	585	8	0.00374814816836
NLPS	4	662	10	0.00414023164367
NLPT	4	572	4	0.001916666677
NLPW	4	174	1	0.00157519157937
NLPY	4	241	1	0.00113727524818
NLQA	4	245	0	0
NLQC	4	59	1	0.00464548025104
NLQE	4	72	1	0.00380671298349
NLQF	4	81	0	0
NLQG	4	98	2	0.00559353744512
NLQH	4	143	0	0
NLQI	4	102	0	0
NLQK	4	73	0	0
NLQL	4	258	5	0.0053116925351
NLQM	4	74	0	0
NLQN	4	89	0	0
NLQP	4	264	2	0.00207638890008
NLQQ	4	104	2	0.00527083336175
NLQR	4	256	0	0
NLQS	4	307	2	0.00178555918444
NLQT	4	240	5	0.00571006947523
NLQW	4	70	0	0
NLQY	4	98	1	0.00279676872256
NLRA	4	1184	10	0.0023148930305
NLRC	4	365	8	0.00600730596846
NLRE	4	367	3	0.00224046322734
NLRF	4	408	7	0.00470241015607
NLRG	4	562	9	0.00438923489911
NLRH	4	642	8	0.00341536865808
NLRI	4	414	4	0.00264814816243
NLRK	4	405	7	0.0047372428239
NLRL	4	1307	4	0.000838816632934
NLRM	4	388	3	0.00211920104235
NLRN	4	413	6	0.00398184021517
NLRP	4	1356	20	0.00404252706211
NLRQ	4	539	10	0.00508503404102
NLRR	4	1214	15	0.00338653214347
NLRS	4	1341	14	0.00286142183994
NLRT	4	1202	13	0.0029642956344
NLRW	4	300	3	0.00274083334811
NLRY	4	539	3	0.00152551021231
NLSA	4	1403	23	0.00449316942313
NLSC	4	455	8	0.00481904764503
NLSD	4	15	0	0
NLSE	4	447	4	0.00245264729137
NLSF	4	522	9	0.00472557473812
NLSG	4	698	10	0.00392669534113
NLSH	4	699	4	0.00156843110049
NLSI	4	555	2	0.000987687693013
NLSK	4	462	3	0.00177976191436
NLSL	4	1676	16	0.00261654734903
NLSM	4	530	5	0.00258569183784
NLSN	4	567	5	0.00241696062444
NLSP	4	1663	15	0.00247218882872
NLSQ	4	604	3	0.00136134106694
NLSR	4	1501	12	0.00219120587457
NLSS	4	1610	26	0.00442619050006
NLST	4	1474	11	0.00204539802098
NLSW	4	420	3	0.00195773810579
NLSY	4	663	4	0.00165359478016
NLTA	4	625	2	0.000877066671396
NLTC	4	199	2	0.00275460638001
NLTE	4	222	3	0.0037038288488
NLTF	4	219	3	0.00375456623029
NLTG	4	311	4	0.00352518758599
NLTH	4	302	0	0
NLTI	4	222	0	0
NLTK	4	181	1	0.00151427256802
NLTL	4	675	1	0.000406049384905
NLTM	4	192	2	0.00285503473762
NLTN	4	230	2	0.00238333334618
NLTP	4	694	8	0.00315946207275
NLTQ	4	261	3	0.00315038315875
NLTR	4	571	10	0.004800058403
NLTS	4	633	6	0.00259794630153
NLTT	4	623	11	0.00483935262106
NLTW	4	153	0	0
NLTY	4	274	3	0.00300091242494
NLVA	4	1785	16	0.00245676938766
NLVC	4	552	13	0.00645486114591
NLVD	4	11	0	0
NLVE	4	634	7	0.0030261566935
NLVF	4	547	5	0.00250533212807
NLVG	4	939	13	0.00379455096118
NLVH	4	827	6	0.00198851270721
NLVI	4	586	9	0.00420947101246
NLVK	4	575	3	0.00143000000771
NLVL	4	2005	15	0.00205049876417
NLVM	4	601	8	0.00364836385772
NLVN	4	668	6	0.00246182636058
NLVP	4	2019	17	0.00230778439415
NLVQ	4	725	4	0.0015121839162
NLVR	4	1757	14	0.00218393095467
NLVS	4	1956	24	0.0033629857032
NLVT	4	1767	26	0.00403291833904
NLVW	4	524	3	0.00156917939777
NLVY	4	800	7	0.0023982291796
NLWA	4	511	10	0.00536366604327
NLWC	4	173	3	0.00475289019904
NLWE	4	163	1	0.0016814928516
NLWF	4	180	2	0.00304537038679
NLWG	4	273	2	0.00200793651876
NLWH	4	226	3	0.0036382743559
NLWI	4	188	1	0.00145789007878
NLWK	4	145	2	0.0037804597905
NLWL	4	540	4	0.00203024692453
NLWM	4	159	0	0
NLWN	4	140	5	0.009788690528970001
NLWP	4	544	3	0.00151148897874
NLWQ	4	175	2	0.00313238096927
NLWR	4	435	8	0.005040613054
NLWS	4	633	2	0.0008659821005090001
NLWT	4	479	7	0.00400539320183
NLWW	4	118	2	0.00464548025104
NLWY	4	208	3	0.00395312502131
NLYA	4	405	8	0.00541399179874
NLYC	4	137	3	0.00600182484988
NLYE	4	144	2	0.00380671298349
NLYF	4	111	2	0.00493843846507
NLYG	4	196	14	0.0195773810579
NLYH	4	185	3	0.00444459461856
NLYI	4	154	3	0.00533928574307
NLYK	4	128	1	0.00214127605321
NLYL	4	489	2	0.0011209952344
NLYM	4	134	0	0
NLYN	4	144	3	0.00571006947523
NLYP	4	385	4	0.00284761906297
NLYQ	4	170	1	0.00161225491065
NLYR	4	417	8	0.00525819347359
NLYS	4	394	7	0.00486950087228
NLYT	4	379	2	0.00144635005177
NLYW	4	112	0	0
NLYY	4	164	1	0.00167123984641
NMAA	4	576	45	0.0214127605321
NMAC	4	158	3	0.00520411395211
NMAE	4	251	1	0.00109196547734
NMAF	4	192	2	0.00285503473762
NMAG	4	292	5	0.00469320778786
NMAH	4	268	1	0.00102269901049
NMAI	4	174	0	0
NMAK	4	195	3	0.0042166666894
NMAL	4	524	5	0.00261529899629
NMAM	4	196	3	0.00419515308384
NMAN	4	205	4	0.00534796750851
NMAP	4	595	9	0.00414579834168
NMAQ	4	219	3	0.00375456623029
NMAR	4	559	9	0.00441279072147
NMAS	4	620	6	0.00265241936914
NMAT	4	551	7	0.00348200243862
NMAW	4	201	1	0.00136359868065
NMAY	4	228	1	0.00120211988952
NMCA	4	350	507	0.397029287855
NMCC	4	124	28	0.0618897852799
NMCE	4	153	4	0.00716557738068
NMCF	4	110	3	0.0074750000403
NMCG	4	182	67	0.100898810068
NMCH	4	215	8	0.0101984496674
NMCI	4	125	6	0.0131560000709
NMCK	4	147	4	0.00745804992683
NMCL	4	335	16	0.0130905473343
NMCM	4	121	4	0.009060606109460001
NMCN	4	173	6	0.009505780398070001
NMCP	4	332	14	0.011557730986
NMCQ	4	149	5	0.00919742734265
NMCR	4	349	12	0.009424068818720001
NMCS	4	328	17	0.0142055386945
NMCT	4	356	10	0.00769897007896
NMCW	4	136	3	0.00604595591495
NMCY	4	163	2	0.0033629857032
NMDA	4	402	3	0.00204539802098
NMDC	4	125	5	0.0109633333924
NMDE	4	164	2	0.00334247969282
NMDF	4	99	0	0
NMDG	4	216	5	0.00634452163915
NMDH	4	205	2	0.00267398375425
NMDI	4	161	1	0.00170238096156
NMDK	4	139	3	0.00591546765779
NMDL	4	414	1	0.0006620370406070001
NMDM	4	120	0	0
NMDN	4	149	0	0
NMDP	4	432	2	0.00126890432783
NMDQ	4	141	2	0.00388770687675
NMDR	4	399	2	0.00137385130231
NMDS	4	427	6	0.00385128807697
NMDT	4	395	2	0.00138776372056
NMDW	4	126	0	0
NMDY	4	167	1	0.00164121757372
NMEA	4	246	4	0.00445663959042
NMEC	4	71	4	0.0154413146372
NMEE	4	94	2	0.00583156031513
NMEF	4	67	1	0.00409079604196
NMEG	4	125	1	0.00219266667849
NMEH	4	120	0	0
NMEI	4	85	2	0.00644901964261
NMEK	4	69	2	0.007944444487279999
NMEL	4	223	2	0.00245814650055
NMEM	4	61	0	0
NMEN	4	93	0	0
NMEP	4	227	2	0.00241483114371
NMEQ	4	107	1	0.00256152649356
NMER	4	214	3	0.00384228974034
NMES	4	213	1	0.00128677621977
NMET	4	233	7	0.00823426327759
NMEW	4	69	3	0.0119166667309
NMEY	4	89	0	0
NMFA	4	433	10	0.00632986916423
NMFC	4	124	6	0.0132620968457
NMFE	4	169	1	0.00162179488054
NMFF	4	97	1	0.00282560138981
NMFG	4	228	11	0.0132233187847
NMFH	4	218	0	0
NMFI	4	105	1	0.00261031747439
NMFK	4	149	1	0.00183948546853
NMFL	4	518	4	0.00211647362789
NMFM	4	129	0	0
NMFN	4	121	2	0.00453030305473
NMFP	4	541	8	0.00405298831514
NMFQ	4	217	1	0.00126305684245
NMFR	4	471	6	0.00349150744982
NMFS	4	402	6	0.00409079604196
NMFT	4	434	6	0.00378917052734
NMFW	4	109	2	0.00502905201488
NMFY	4	172	1	0.00159350776053
NMHA	4	187	1	0.00146568628241
NMHC	4	51	0	0
NMHE	4	77	2	0.00711904765743
NMHF	4	71	0	0
NMHG	4	91	0	0
NMHH	4	101	1	0.00271369638427
NMHI	4	60	0	0
NMHK	4	59	0	0
NMHL	4	188	0	0
NMHM	4	64	0	0
NMHN	4	57	0	0
NMHP	4	182	0	0
NMHQ	4	85	0	0
NMHR	4	166	3	0.00495331327972
NMHS	4	173	0	0
NMHT	4	192	1	0.00142751736881
NMHW	4	52	0	0
NMHY	4	78	0	0
NMIA	4	406	0	0
NMIC	4	121	2	0.00453030305473
NMIE	4	142	1	0.00193016432966
NMIF	4	139	0	0
NMIG	4	245	1	0.00111870748902
NMIH	4	191	3	0.0043049738452
NMII	4	139	1	0.0019718225526
NMIK	4	112	2	0.00489434526448
NMIL	4	405	5	0.00338374487421
NMIM	4	128	3	0.00642382815964
NMIN	4	146	1	0.00187728311514
NMIP	4	510	4	0.0021496732142
NMIQ	4	146	0	0
NMIR	4	410	3	0.00200548781569
NMIS	4	474	2	0.00115646976714
NMIT	4	381	2	0.00143875766305
NMIW	4	124	3	0.00663104842285
NMIY	4	155	2	0.00353655915885
NMKA	4	155	0	0
NMKC	4	34	1	0.008061274553269999
NMKE	4	51	1	0.00537418303551
NMKF	4	45	0	0
NMKG	4	85	1	0.00322450982131
NMKH	4	77	1	0.00355952382872
NMKI	4	41	0	0
NMKK	4	38	0	0
NMKL	4	157	0	0
NMKM	4	44	0	0
NMKN	4	57	0	0
NMKP	4	191	3	0.0043049738452
NMKQ	4	57	0	0
NMKR	4	154	5	0.00889880957179
NMKS	4	165	1	0.00166111112007
NMKT	4	148	2	0.0037038288488
NMKW	4	25	1	0.0109633333924
NMKY	4	53	0	0
NMLA	4	932	6	0.00176448498805
NMLC	4	277	8	0.00791576418227
NMLD	4	12	0	0
NMLE	4	362	2	0.00151427256802
NMLF	4	241	2	0.00227455049636
NMLG	4	468	39	0.0228402779009
NMLH	4	460	2	0.00119166667309
NMLI	4	280	6	0.00587321431738
NMLK	4	283	6	0.00581095409494
NMLL	4	950	11	0.00317359650834
NMLM	4	286	2	0.001916666677
NMLN	4	345	4	0.00317777779491
NMLP	4	1037	9	0.00237873675342
NMLQ	4	404	3	0.0020352722882
NMLR	4	926	4	0.00118394529076
NMLS	4	970	5	0.0014128006949
NMLT	4	924	10	0.00296626985726
NMLW	4	243	1	0.00112791495807
NMLY	4	367	2	0.00149364215156
NMMA	4	278	3	0.0029577338289
NMMC	4	105	2	0.00522063494878
NMME	4	123	1	0.00222831979521
NMMF	4	79	2	0.00693881860281
NMMG	4	126	1	0.00217526456199
NMMH	4	164	0	0
NMMI	4	94	0	0
NMMK	4	80	1	0.00342604168514
NMML	4	242	2	0.00226515152736
NMMM	4	75	1	0.00365444446415
NMMN	4	94	1	0.00291578015757
NMMP	4	275	2	0.00199333334408
NMMQ	4	128	1	0.00214127605321
NMMR	4	271	1	0.00101137761923
NMMS	4	316	3	0.00260205697605
NMMT	4	295	3	0.00278728815062
NMMW	4	86	0	0
NMMY	4	102	0	0
NMNA	4	270	0	0
NMNC	4	92	0	0
NMNE	4	97	0	0
NMNF	4	102	0	0
NMNG	4	141	3	0.00583156031513
NMNH	4	121	1	0.00226515152736
NMNI	4	103	1	0.00266100325059
NMNK	4	78	1	0.00351388890783
NMNL	4	325	2	0.00168666667576
NMNM	4	83	0	0
NMNN	4	94	1	0.00291578015757
NMNP	4	311	1	0.000881296896499
NMNQ	4	101	1	0.00271369638427
NMNR	4	266	0	0
NMNS	4	285	5	0.00480847955809
NMNT	4	247	2	0.00221929825758
NMNW	4	91	1	0.00301190477814
NMNY	4	138	0	0
NMPA	4	286	2	0.001916666677
NMPC	4	118	0	0
NMPE	4	94	1	0.00291578015757
NMPF	4	116	0	0
NMPG	4	182	0	0
NMPH	4	148	0	0
NMPI	4	139	0	0
NMPK	4	107	2	0.00512305298712
NMPL	4	351	4	0.00312345680696
NMPM	4	83	1	0.00330220885315
NMPN	4	132	1	0.00207638890008
NMPP	4	375	3	0.00219266667849
NMPQ	4	111	1	0.00246921923253
NMPR	4	313	1	0.000875665606425
NMPS	4	425	4	0.00257960785705
NMPT	4	319	2	0.00171839081386
NMPW	4	92	1	0.00297916668273
NMPY	4	130	2	0.0042166666894
NMQA	4	155	1	0.00176827957943
NMQC	4	47	0	0
NMQE	4	67	0	0
NMQF	4	58	0	0
NMQG	4	87	3	0.00945114947625
NMQH	4	78	0	0
NMQI	4	65	0	0
NMQK	4	54	0	0
NMQL	4	132	0	0
NMQM	4	53	0	0
NMQN	4	69	1	0.00397222224364
NMQP	4	193	0	0
NMQQ	4	60	0	0
NMQR	4	171	1	0.00160282651936
NMQS	4	188	2	0.00291578015757
NMQT	4	176	5	0.00778645837532
NMQW	4	56	0	0
NMQY	4	68	0	0
NMRA	4	823	3	0.000999088705265
NMRC	4	236	9	0.0104523305648
NMRE	4	306	3	0.00268709151776
NMRF	4	254	4	0.00431627298915
NMRG	4	432	6	0.00380671298349
NMRH	4	399	2	0.00137385130231
NMRI	4	274	6	0.00600182484988
NMRK	4	291	4	0.00376746851974
NMRL	4	802	13	0.00444274732237
NMRM	4	232	3	0.00354418105359
NMRN	4	313	3	0.00262699681928
NMRP	4	838	7	0.0022894789304
NMRQ	4	300	3	0.00274083334811
NMRR	4	823	7	0.00233120697895
NMRS	4	910	11	0.00331309525596
NMRT	4	711	8	0.00308391937903
NMRW	4	236	3	0.00348411018828
NMRY	4	313	3	0.00262699681928
NMSA	4	850	29	0.009351078481790001
NMSC	4	287	12	0.0114599303754
NMSE	4	380	2	0.00144254386743
NMSF	4	299	1	0.000916666671609
NMSG	4	494	6	0.00332894738637
NMSH	4	424	2	0.00129284591892
NMSI	4	339	4	0.00323402164969
NMSK	4	321	4	0.00341536865808
NMSL	4	992	9	0.00248664315857
NMSM	4	278	3	0.0029577338289
NMSN	4	343	2	0.00159815355575
NMSP	4	946	7	0.00202810078613
NMSQ	4	326	3	0.0025222392774
NMSR	4	974	4	0.00112559891093
NMSS	4	1052	9	0.00234481940428
NMST	4	869	11	0.00346940930141
NMSW	4	318	2	0.00172379455856
NMSY	4	412	5	0.00332625406324
NMTA	4	457	6	0.00359846829074
NMTC	4	141	4	0.00777541375351
NMTE	4	162	0	0
NMTF	4	148	0	0
NMTG	4	250	2	0.00219266667849
NMTH	4	228	0	0
NMTI	4	158	0	0
NMTK	4	139	1	0.0019718225526
NMTL	4	436	5	0.0031431575093
NMTM	4	130	1	0.0021083333447
NMTN	4	163	4	0.00672597140641
NMTP	4	481	1	0.000569819822892
NMTQ	4	153	0	0
NMTR	4	440	1	0.0006229166700250001
NMTS	4	523	5	0.00262029956798
NMTT	4	458	6	0.00359061137307
NMTW	4	120	0	0
NMTY	4	201	2	0.0027271973613
NMVA	4	837	9	0.00294713263238
NMVC	4	305	9	0.00808770496164
NMVD	4	10	0	0
NMVE	4	441	8	0.00497203328456
NMVF	4	286	2	0.001916666677
NMVG	4	559	7	0.00343217056114
NMVH	4	417	3	0.0019718225526
NMVI	4	303	2	0.00180913092285
NMVK	4	316	3	0.00260205697605
NMVL	4	936	8	0.00234259260522
NMVM	4	302	3	0.00272268213389
NMVN	4	366	4	0.00299544628209
NMVP	4	1027	7	0.00186814346999
NMVQ	4	378	3	0.00217526456199
NMVR	4	991	4	0.00110628994878
NMVS	4	1045	11	0.00288508773485
NMVT	4	909	15	0.00452282730711
NMVW	4	290	3	0.00283534484287
NMVY	4	447	3	0.00183948546853
NMWA	4	324	3	0.00253780865566
NMWC	4	105	4	0.0104412698976
NMWE	4	152	0	0
NMWF	4	89	1	0.00307958803159
NMWG	4	217	2	0.0025261136849
NMWH	4	127	1	0.00215813649458
NMWI	4	102	1	0.00268709151776
NMWK	4	99	0	0
NMWL	4	278	3	0.0029577338289
NMWM	4	110	0	0
NMWN	4	112	0	0
NMWP	4	277	6	0.0059368231367
NMWQ	4	116	0	0
NMWR	4	291	5	0.00470933564968
NMWS	4	402	5	0.00340899670163
NMWT	4	319	2	0.00171839081386
NMWW	4	84	1	0.00326289684299
NMWY	4	106	4	0.0103427673514
NMYA	4	246	1	0.00111415989761
NMYC	4	90	2	0.00609074077358
NMYE	4	82	0	0
NMYF	4	77	0	0
NMYG	4	123	4	0.00891327918085
NMYH	4	132	0	0
NMYI	4	95	0	0
NMYK	4	86	0	0
NMYL	4	272	0	0
NMYM	4	88	2	0.00622916670025
NMYN	4	104	3	0.00790625004263
NMYP	4	262	4	0.00418447839406
NMYQ	4	116	0	0
NMYR	4	270	1	0.00101512346226
NMYS	4	272	5	0.00503829659579
NMYT	4	265	2	0.00206855347027
NMYW	4	89	0	0
NMYY	4	110	0	0
NNAA	4	401	302	0.206416875593
NNAC	4	139	7	0.0138027578682
NNAE	4	183	2	0.00299544628209
NNAF	4	168	2	0.00326289684299
NNAG	4	231	11	0.013051587372
NNAH	4	249	0	0
NNAI	4	169	1	0.00162179488054
NNAK	4	155	0	0
NNAL	4	518	14	0.0074076576976
NNAM	4	159	2	0.00344758911712
NNAN	4	196	2	0.00279676872256
NNAP	4	534	6	0.00307958803159
NNAQ	4	204	0	0
NNAR	4	528	2	0.00103819445004
NNAS	4	556	11	0.00542251201964
NNAT	4	448	8	0.00489434526448
NNAW	4	127	1	0.00215813649458
NNAY	4	231	0	0
NNCA	4	161	1202	2.04626191579
NNCC	4	77	29	0.103226191033
NNCE	4	58	1	0.00472557473812
NNCF	4	65	2	0.0084333333788
NNCG	4	76	212	0.764548249736
NNCH	4	109	1	0.00251452600744
NNCI	4	83	2	0.00660441770629
NNCK	4	81	4	0.0135349794968
NNCL	4	210	2	0.00261031747439
NNCM	4	81	1	0.00338374487421
NNCN	4	87	2	0.0063007663175
NNCP	4	212	6	0.00775707551352
NNCQ	4	69	2	0.007944444487279999
NNCR	4	230	3	0.00357500001928
NNCS	4	192	12	0.0171302084257
NNCT	4	221	11	0.0136421569363
NNCW	4	62	1	0.00442069894857
NNCY	4	97	1	0.00282560138981
NNDA	4	245	3	0.00335612246707
NNDC	4	88	0	0
NNDE	4	84	0	0
NNDF	4	107	0	0
NNDG	4	113	1	0.00242551623727
NNDH	4	135	0	0
NNDI	4	93	0	0
NNDK	4	79	2	0.00693881860281
NNDL	4	366	5	0.00374430785261
NNDM	4	107	2	0.00512305298712
NNDN	4	81	1	0.00338374487421
NNDP	4	288	2	0.00190335649174
NNDQ	4	86	0	0
NNDR	4	273	1	0.00100396825938
NNDS	4	294	6	0.00559353744512
NNDT	4	245	2	0.00223741497805
NNDW	4	70	1	0.00391547621159
NNDY	4	100	1	0.00274083334811
NNEA	4	218	3	0.00377178901116
NNEC	4	65	4	0.0168666667576
NNEE	4	81	1	0.00338374487421
NNEF	4	63	0	0
NNEG	4	106	1	0.00258569183784
NNEH	4	128	1	0.00214127605321
NNEI	4	85	0	0
NNEK	4	79	0	0
NNEL	4	267	1	0.00102652934386
NNEM	4	83	2	0.00660441770629
NNEN	4	100	3	0.00822250004433
NNEP	4	288	3	0.00285503473762
NNEQ	4	107	0	0
NNER	4	234	3	0.00351388890783
NNES	4	284	2	0.00193016432966
NNET	4	228	0	0
NNEW	4	73	0	0
NNEY	4	97	0	0
NNFA	4	256	5	0.00535319013303
NNFC	4	94	1	0.00291578015757
NNFE	4	75	0	0
NNFF	4	80	0	0
NNFG	4	143	15	0.028750000155
NNFH	4	118	0	0
NNFI	4	80	1	0.00342604168514
NNFK	4	97	0	0
NNFL	4	298	2	0.00183948546853
NNFM	4	86	0	0
NNFN	4	104	1	0.00263541668088
NNFP	4	296	6	0.0055557432732
NNFQ	4	97	0	0
NNFR	4	271	1	0.00101137761923
NNFS	4	303	6	0.00542739276854
NNFT	4	241	15	0.0170591287227
NNFW	4	63	0	0
NNFY	4	101	4	0.0108547855371
NNHA	4	125	2	0.00438533335698
NNHC	4	41	0	0
NNHE	4	47	0	0
NNHF	4	37	2	0.0148153153952
NNHG	4	60	1	0.00456805558019
NNHH	4	58	2	0.00945114947625
NNHI	4	48	2	0.0114201389505
NNHK	4	35	0	0
NNHL	4	179	1	0.00153119181459
NNHM	4	55	0	0
NNHN	4	47	0	0
NNHP	4	161	3	0.00510714288468
NNHQ	4	48	0	0
NNHR	4	119	0	0
NNHS	4	158	0	0
NNHT	4	122	1	0.00224658471157
NNHW	4	38	0	0
NNHY	4	54	0	0
NNIA	4	223	1	0.00122907325027
NNIC	4	70	0	0
NNIE	4	94	1	0.00291578015757
NNIF	4	71	0	0
NNIG	4	127	0	0
NNIH	4	120	1	0.00228402779009
NNII	4	104	2	0.00527083336175
NNIK	4	70	4	0.0156619048463
NNIL	4	289	2	0.00189677048312
NNIM	4	89	1	0.00307958803159
NNIN	4	91	1	0.00301190477814
NNIP	4	275	5	0.0049833333602
NNIQ	4	93	1	0.00294713263238
NNIR	4	245	0	0
NNIS	4	332	4	0.00330220885315
NNIT	4	248	4	0.00442069894857
NNIW	4	74	0	0
NNIY	4	107	0	0
NNKA	4	121	2	0.00453030305473
NNKC	4	23	0	0
NNKE	4	38	1	0.00721271933713
NNKF	4	47	1	0.00583156031513
NNKG	4	73	4	0.0150182649212
NNKH	4	60	1	0.00456805558019
NNKI	4	53	0	0
NNKK	4	47	0	0
NNKL	4	114	1	0.00240423977904
NNKM	4	39	0	0
NNKN	4	40	0	0
NNKP	4	151	0	0
NNKQ	4	56	0	0
NNKR	4	155	0	0
NNKS	4	159	2	0.00344758911712
NNKT	4	128	0	0
NNKW	4	37	1	0.0074076576976
NNKY	4	41	0	0
NNLA	4	603	13	0.00590892761616
NNLC	4	191	1	0.00143499128173
NNLE	4	199	1	0.00137730319001
NNLF	4	173	1	0.00158429673301
NNLG	4	324	139	0.117585134379
NNLH	4	276	0	0
NNLI	4	191	2	0.00286998256347
NNLK	4	160	1	0.00171302084257
NNLL	4	705	5	0.00194385343838
NNLM	4	185	0	0
NNLN	4	180	0	0
NNLP	4	674	12	0.00487982198477
NNLQ	4	226	0	0
NNLR	4	599	1	0.000457568171638
NNLS	4	674	5	0.00203325916032
NNLT	4	548	30	0.0150045621247
NNLW	4	141	0	0
NNLY	4	220	1	0.00124583334005
NNMA	4	196	4	0.00559353744512
NNMC	4	81	1	0.00338374487421
NNME	4	84	0	0
NNMF	4	81	3	0.0101512346226
NNMG	4	105	3	0.007830952423169999
NNMH	4	106	0	0
NNMI	4	63	1	0.00435052912399
NNMK	4	84	0	0
NNML	4	215	2	0.00254961241685
NNMM	4	64	1	0.00428255210642
NNMN	4	91	0	0
NNMP	4	257	1	0.00106647211989
NNMQ	4	66	0	0
NNMR	4	226	2	0.00242551623727
NNMS	4	226	3	0.0036382743559
NNMT	4	215	3	0.00382441862527
NNMW	4	79	1	0.00346940930141
NNMY	4	94	2	0.00583156031513
NNNA	4	142	1	0.00193016432966
NNNC	4	45	0	0
NNNE	4	49	0	0
NNNF	4	51	1	0.00537418303551
NNNG	4	73	5	0.0187728311514
NNNH	4	86	0	0
NNNI	4	50	0	0
NNNK	4	46	0	0
NNNL	4	195	3	0.0042166666894
NNNM	4	54	0	0
NNNN	4	54	0	0
NNNP	4	189	1	0.00145017637466
NNNQ	4	67	0	0
NNNR	4	160	3	0.00513906252771
NNNS	4	179	9	0.0137807263313
NNNT	4	158	2	0.00346940930141
NNNW	4	54	1	0.00507561731132
NNNY	4	69	0	0
NNPA	4	221	4	0.00496078434047
NNPC	4	104	0	0
NNPE	4	111	1	0.00246921923253
NNPF	4	92	0	0
NNPG	4	126	3	0.00652579368598
NNPH	4	108	1	0.00253780865566
NNPI	4	115	0	0
NNPK	4	100	1	0.00274083334811
NNPL	4	303	1	0.000904565461423
NNPM	4	96	0	0
NNPN	4	119	1	0.00230322130093
NNPP	4	308	3	0.00266964287154
NNPQ	4	105	0	0
NNPR	4	262	4	0.00418447839406
NNPS	4	301	2	0.00182115172632
NNPT	4	280	3	0.00293660715869
NNPW	4	73	2	0.00750913246058
NNPY	4	103	1	0.00266100325059
NNQA	4	114	1	0.00240423977904
NNQC	4	35	1	0.007830952423169999
NNQE	4	46	0	0
NNQF	4	45	0	0
NNQG	4	65	0	0
NNQH	4	67	1	0.00409079604196
NNQI	4	41	0	0
NNQK	4	37	0	0
NNQL	4	160	4	0.00685208337028
NNQM	4	54	0	0
NNQN	4	55	0	0
NNQP	4	158	2	0.00346940930141
NNQQ	4	58	0	0
NNQR	4	148	3	0.0055557432732
NNQS	4	183	2	0.00299544628209
NNQT	4	151	1	0.00181512142259
NNQW	4	47	0	0
NNQY	4	59	0	0
NNRA	4	596	9	0.00413884230419
NNRC	4	183	7	0.0104840619873
NNRE	4	238	2	0.00230322130093
NNRF	4	211	2	0.00259794630153
NNRG	4	303	2	0.00180913092285
NNRH	4	301	3	0.00273172758948
NNRI	4	242	3	0.00339772729105
NNRK	4	204	1	0.00134354575888
NNRL	4	721	7	0.00266100325059
NNRM	4	214	0	0
NNRN	4	231	0	0
NNRP	4	684	7	0.00280494640889
NNRQ	4	282	0	0
NNRR	4	636	9	0.00387853775676
NNRS	4	692	9	0.00356466764928
NNRT	4	601	1	0.000456045482215
NNRW	4	179	0	0
NNRY	4	244	2	0.00224658471157
NNSA	4	475	107	0.0617408775259
NNSC	4	151	3	0.00544536426777
NNSE	4	208	2	0.00263541668088
NNSF	4	166	0	0
NNSG	4	249	3	0.00330220885315
NNSH	4	290	1	0.000945114947625
NNSI	4	196	1	0.00139838436128
NNSK	4	182	2	0.00301190477814
NNSL	4	548	9	0.00450136863741
NNSM	4	212	1	0.00129284591892
NNSN	4	199	1	0.00137730319001
NNSP	4	596	10	0.00459871367133
NNSQ	4	220	2	0.0024916666801
NNSR	4	475	5	0.00288508773485
NNSS	4	629	5	0.00217872285223
NNST	4	536	11	0.00562484455769
NNSW	4	170	1	0.00161225491065
NNSY	4	215	0	0
NNTA	4	272	1	0.00100765931916
NNTC	4	117	0	0
NNTE	4	100	2	0.00548166669622
NNTF	4	96	0	0
NNTG	4	158	3	0.00520411395211
NNTH	4	170	2	0.00322450982131
NNTI	4	132	0	0
NNTK	4	96	2	0.00571006947523
NNTL	4	364	2	0.00150595238907
NNTM	4	117	0	0
NNTN	4	125	1	0.00219266667849
NNTP	4	370	6	0.00444459461856
NNTQ	4	137	3	0.00600182484988
NNTR	4	287	2	0.0019099883959
NNTS	4	354	2	0.00154849341701
NNTT	4	306	3	0.00268709151776
NNTW	4	93	1	0.00294713263238
NNTY	4	128	0	0
NNVA	4	799	12	0.00411639551656
NNVC	4	246	3	0.00334247969282
NNVE	4	342	0	0
NNVF	4	266	3	0.0030911654302
NNVG	4	455	12	0.00722857146755
NNVH	4	389	2	0.00140916881651
NNVI	4	299	1	0.000916666671609
NNVK	4	237	1	0.00115646976714
NNVL	4	887	8	0.00247200301972
NNVM	4	277	3	0.00296841156835
NNVN	4	319	3	0.00257758622079
NNVP	4	916	5	0.00149608807211
NNVQ	4	333	2	0.00164614615502
NNVR	4	852	5	0.00160847027471
NNVS	4	1035	11	0.00291296297867
NNVT	4	826	7	0.00232274012552
NNVW	4	235	2	0.00233262412605
NNVY	4	349	2	0.00157067813645
NNWA	4	230	5	0.00595833336546
NNWC	4	81	0	0
NNWE	4	75	2	0.0073088889283
NNWF	4	84	0	0
NNWG	4	133	1	0.00206077695347
NNWH	4	114	1	0.00240423977904
NNWI	4	95	0	0
NNWK	4	52	1	0.00527083336175
NNWL	4	259	2	0.00211647362789
NNWM	4	109	0	0
NNWN	4	84	0	0
NNWP	4	278	2	0.0019718225526
NNWQ	4	76	0	0
NNWR	4	240	2	0.00228402779009
NNWS	4	309	5	0.00443500541766
NNWT	4	237	6	0.00693881860281
NNWW	4	69	1	0.00397222224364
NNWY	4	91	1	0.00301190477814
NNYA	4	125	2	0.00438533335698
NNYC	4	41	0	0
NNYE	4	45	0	0
NNYF	4	60	0	0
NNYG	4	49	11	0.0615289118964
NNYH	4	70	0	0
NNYI	4	42	1	0.00652579368598
NNYK	4	38	0	0
NNYL	4	200	2	0.00274083334811
NNYM	4	45	0	0
NNYN	4	59	1	0.00464548025104
NNYP	4	161	2	0.00340476192312
NNYQ	4	58	1	0.00472557473812
NNYR	4	132	1	0.00207638890008
NNYS	4	162	3	0.00507561731132
NNYT	4	129	4	0.008498708056159999
NNYW	4	37	0	0
NNYY	4	65	0	0
NPAA	4	475	9	0.00519315792274
NPAC	4	189	2	0.00290035274932
NPAE	4	197	0	0
NPAF	4	165	0	0
NPAG	4	237	0	0
NPAH	4	306	2	0.00179139434517
NPAI	4	206	1	0.0013305016253
NPAK	4	137	3	0.00600182484988
NPAL	4	665	11	0.00453370929763
NPAM	4	182	1	0.00150595238907
NPAN	4	199	2	0.00275460638001
NPAP	4	736	9	0.00335156251807
NPAQ	4	268	2	0.00204539802098
NPAR	4	561	4	0.00195424837655
NPAS	4	589	4	0.00186134692571
NPAT	4	575	2	0.000953333338473
NPAW	4	165	1	0.00166111112007
NPAY	4	215	1	0.00127480620842
NPCA	4	258	30	0.0318701552106
NPCC	4	101	2	0.00542739276854
NPCE	4	86	3	0.009561046563179999
NPCF	4	88	0	0
NPCG	4	122	3	0.0067397541347
NPCH	4	128	3	0.00642382815964
NPCI	4	76	3	0.0108190790057
NPCK	4	92	1	0.00297916668273
NPCL	4	314	7	0.00611013803719
NPCM	4	104	1	0.00263541668088
NPCN	4	106	3	0.00775707551352
NPCP	4	291	4	0.00376746851974
NPCQ	4	117	3	0.00702777781567
NPCR	4	295	3	0.00278728815062
NPCS	4	274	5	0.00500152070823
NPCT	4	250	2	0.00219266667849
NPCW	4	73	1	0.00375456623029
NPCY	4	114	3	0.00721271933713
NPDA	4	246	2	0.00222831979521
NPDC	4	69	2	0.007944444487279999
NPDE	4	84	1	0.00326289684299
NPDF	4	75	1	0.00365444446415
NPDG	4	124	2	0.00442069894857
NPDH	4	142	0	0
NPDI	4	77	0	0
NPDK	4	63	3	0.013051587372
NPDL	4	307	1	0.000892779592219
NPDM	4	93	0	0
NPDN	4	106	0	0
NPDP	4	328	2	0.00167123984641
NPDQ	4	116	0	0
NPDR	4	248	1	0.00110517473714
NPDS	4	279	2	0.00196475508825
NPDT	4	247	1	0.00110964912879
NPDW	4	57	0	0
NPDY	4	100	1	0.00274083334811
NPEA	4	207	2	0.00264814816243
NPEC	4	67	4	0.0163631841678
NPEE	4	76	1	0.00360635966857
NPEF	4	77	0	0
NPEG	4	115	1	0.00238333334618
NPEH	4	119	4	0.00921288520373
NPEI	4	60	0	0
NPEK	4	85	1	0.00322450982131
NPEL	4	285	0	0
NPEM	4	92	1	0.00297916668273
NPEN	4	73	2	0.00750913246058
NPEP	4	302	2	0.00181512142259
NPEQ	4	102	2	0.00537418303551
NPER	4	218	3	0.00377178901116
NPES	4	236	1	0.00116137006276
NPET	4	272	1	0.00100765931916
NPEW	4	56	0	0
NPEY	4	88	1	0.00311458335013
NPFA	4	327	3	0.00251452600744
NPFC	4	72	1	0.00380671298349
NPFE	4	97	1	0.00282560138981
NPFF	4	104	2	0.00527083336175
NPFG	4	131	0	0
NPFH	4	155	2	0.00353655915885
NPFI	4	115	2	0.00476666669237
NPFK	4	114	1	0.00240423977904
NPFL	4	387	4	0.00283290268539
NPFM	4	74	0	0
NPFN	4	83	2	0.00660441770629
NPFP	4	335	6	0.00490895525035
NPFQ	4	139	1	0.0019718225526
NPFR	4	291	1	0.000941867129935
NPFS	4	371	1	0.000738769096526
NPFT	4	326	2	0.0016814928516
NPFW	4	98	0	0
NPFY	4	136	0	0
NPHA	4	132	2	0.00415277780017
NPHC	4	41	0	0
NPHE	4	49	0	0
NPHF	4	39	2	0.0140555556313
NPHG	4	70	0	0
NPHH	4	81	0	0
NPHI	4	54	0	0
NPHK	4	32	0	0
NPHL	4	164	0	0
NPHM	4	42	0	0
NPHN	4	52	0	0
NPHP	4	158	3	0.00520411395211
NPHQ	4	73	3	0.0112636986909
NPHR	4	133	2	0.00412155390693
NPHS	4	147	1	0.00186451248171
NPHT	4	157	3	0.00523726117473
NPHW	4	43	0	0
NPHY	4	60	0	0
NPIA	4	166	2	0.00330220885315
NPIC	4	62	2	0.00884139789713
NPIE	4	64	1	0.00428255210642
NPIF	4	55	0	0
NPIG	4	109	0	0
NPIH	4	84	0	0
NPII	4	81	0	0
NPIK	4	47	0	0
NPIL	4	222	2	0.00246921923253
NPIM	4	50	0	0
NPIN	4	79	1	0.00346940930141
NPIP	4	216	0	0
NPIQ	4	78	4	0.0140555556313
NPIR	4	195	3	0.0042166666894
NPIS	4	228	3	0.00360635966857
NPIT	4	192	1	0.00142751736881
NPIW	4	63	2	0.00870105824797
NPIY	4	82	1	0.00334247969282
NPKA	4	124	0	0
NPKC	4	22	1	0.0124583334005
NPKE	4	43	1	0.00637403104212
NPKF	4	33	0	0
NPKG	4	37	0	0
NPKH	4	80	0	0
NPKI	4	36	1	0.00761342596698
NPKK	4	38	0	0
NPKL	4	132	2	0.00415277780017
NPKM	4	29	0	0
NPKN	4	40	0	0
NPKP	4	139	1	0.0019718225526
NPKQ	4	59	0	0
NPKR	4	106	1	0.00258569183784
NPKS	4	141	1	0.00194385343838
NPKT	4	129	2	0.00424935402808
NPKW	4	23	0	0
NPKY	4	41	2	0.0133699187713
NPLA	4	775	5	0.00176827957943
NPLC	4	243	3	0.00338374487421
NPLE	4	269	1	0.00101889715543
NPLF	4	232	2	0.00236278736906
NPLG	4	377	7	0.00508908048721
NPLH	4	387	5	0.00354112835673
NPLI	4	218	2	0.00251452600744
NPLK	4	224	1	0.00122358631612
NPLL	4	942	9	0.00261863058737
NPLM	4	261	0	0
NPLN	4	274	3	0.00300091242494
NPLP	4	876	11	0.0034416857111
NPLQ	4	348	2	0.00157519157937
NPLR	4	757	6	0.00217239102889
NPLS	4	899	2	0.000609751579113
NPLT	4	789	10	0.00347380652486
NPLW	4	197	3	0.00417385789052
NPLY	4	322	3	0.00255357144234
NPMA	4	201	2	0.0027271973613
NPMC	4	64	2	0.00856510421285
NPME	4	79	0	0
NPMF	4	63	0	0
NPMG	4	94	0	0
NPMH	4	106	0	0
NPMI	4	72	0	0
NPMK	4	78	0	0
NPML	4	212	3	0.00387853775676
NPMM	4	73	0	0
NPMN	4	90	0	0
NPMP	4	209	3	0.00393421054753
NPMQ	4	75	0	0
NPMR	4	226	1	0.00121275811863
NPMS	4	235	1	0.00116631206303
NPMT	4	196	1	0.00139838436128
NPMW	4	52	0	0
NPMY	4	86	0	0
NPNA	4	138	1	0.00198611112182
NPNC	4	36	0	0
NPNE	4	38	0	0
NPNF	4	38	2	0.0144254386743
NPNG	4	48	1	0.00571006947523
NPNH	4	57	1	0.00480847955809
NPNI	4	42	0	0
NPNK	4	35	0	0
NPNL	4	191	2	0.00286998256347
NPNM	4	43	1	0.00637403104212
NPNN	4	59	0	0
NPNP	4	166	0	0
NPNQ	4	48	0	0
NPNR	4	118	2	0.00464548025104
NPNS	4	158	0	0
NPNT	4	149	3	0.00551845640559
NPNW	4	41	0	0
NPNY	4	60	0	0
NPPA	4	319	3	0.00257758622079
NPPC	4	113	0	0
NPPE	4	143	3	0.005750000031
NPPF	4	123	1	0.00222831979521
NPPG	4	201	1	0.00136359868065
NPPH	4	154	4	0.00711904765743
NPPI	4	135	0	0
NPPK	4	114	4	0.009616959116179999
NPPL	4	401	1	0.000683499588058
NPPM	4	111	0	0
NPPN	4	127	1	0.00215813649458
NPPP	4	405	6	0.00406049384905
NPPQ	4	138	1	0.00198611112182
NPPR	4	344	1	0.000796753880265
NPPS	4	393	7	0.00488189145974
NPPT	4	337	2	0.00162660732826
NPPW	4	104	0	0
NPPY	4	165	1	0.00166111112007
NPQA	4	135	0	0
NPQC	4	50	1	0.00548166669622
NPQE	4	39	0	0
NPQF	4	47	0	0
NPQG	4	49	0	0
NPQH	4	58	1	0.00472557473812
NPQI	4	43	1	0.00637403104212
NPQK	4	40	0	0
NPQL	4	179	0	0
NPQM	4	30	1	0.009136111160370001
NPQN	4	45	0	0
NPQP	4	181	2	0.00302854513603
NPQQ	4	62	0	0
NPQR	4	135	1	0.00203024692453
NPQS	4	158	4	0.00693881860281
NPQT	4	139	2	0.0039436451052
NPQW	4	35	0	0
NPQY	4	54	1	0.00507561731132
NPRA	4	740	4	0.00148153153952
NPRC	4	245	3	0.00335612246707
NPRE	4	251	1	0.00109196547734
NPRF	4	267	2	0.00205305868772
NPRG	4	344	9	0.00717078492238
NPRH	4	462	5	0.00296626985726
NPRI	4	278	2	0.0019718225526
NPRK	4	258	3	0.00318701552106
NPRL	4	1007	4	0.00108871235278
NPRM	4	290	3	0.00283534484287
NPRN	4	306	6	0.00537418303551
NPRP	4	1028	15	0.00399927044958
NPRQ	4	356	4	0.00307958803159
NPRR	4	751	11	0.00401453619564
NPRS	4	895	6	0.0018374301775
NPRT	4	870	3	0.000945114947625
NPRW	4	225	1	0.00121814815472
NPRY	4	356	2	0.00153979401579
NPSA	4	597	20	0.009182021266699999
NPSC	4	210	4	0.00522063494878
NPSE	4	208	1	0.00131770834044
NPSF	4	234	4	0.00468518521045
NPSG	4	281	3	0.00292615659941
NPSH	4	364	4	0.00301190477814
NPSI	4	257	3	0.00319941635966
NPSK	4	222	4	0.00493843846507
NPSL	4	776	7	0.00247240121608
NPSM	4	196	2	0.00279676872256
NPSN	4	246	6	0.00668495938564
NPSP	4	769	11	0.00392056785816
NPSQ	4	293	0	0
NPSR	4	635	10	0.00431627298915
NPSS	4	743	9	0.00331998655895
NPST	4	704	2	0.000778645837532
NPSW	4	217	2	0.0025261136849
NPSY	4	286	0	0
NPTA	4	208	2	0.00263541668088
NPTC	4	85	4	0.0128980392852
NPTE	4	87	0	0
NPTF	4	90	0	0
NPTG	4	112	2	0.00489434526448
NPTH	4	109	0	0
NPTI	4	74	1	0.0037038288488
NPTK	4	68	0	0
NPTL	4	275	5	0.0049833333602
NPTM	4	86	0	0
NPTN	4	96	2	0.00571006947523
NPTP	4	281	6	0.00585231319881
NPTQ	4	95	0	0
NPTR	4	224	4	0.00489434526448
NPTS	4	283	1	0.000968492349156
NPTT	4	222	2	0.00246921923253
NPTW	4	56	0	0
NPTY	4	88	0	0
NPVA	4	883	11	0.00341440167941
NPVC	4	306	7	0.0062698802081
NPVE	4	356	0	0
NPVF	4	314	1	0.000872876862456
NPVG	4	455	4	0.00240952382252
NPVH	4	471	4	0.00232767163322
NPVI	4	312	4	0.00351388890783
NPVK	4	307	3	0.00267833877666
NPVL	4	1034	9	0.00238563831074
NPVM	4	321	2	0.00170768432904
NPVN	4	369	5	0.00371386632535
NPVP	4	1104	12	0.00297916668273
NPVQ	4	374	2	0.00146568628241
NPVR	4	860	7	0.00223091086474
NPVS	4	1070	13	0.00332998444163
NPVT	4	919	10	0.00298240843102
NPVW	4	258	3	0.00318701552106
NPVY	4	393	3	0.00209223919703
NPWA	4	273	1	0.00100396825938
NPWC	4	93	0	0
NPWE	4	91	2	0.00602380955629
NPWF	4	94	1	0.00291578015757
NPWG	4	110	1	0.0024916666801
NPWH	4	125	0	0
NPWI	4	106	0	0
NPWK	4	86	1	0.00318701552106
NPWL	4	335	0	0
NPWM	4	101	1	0.00271369638427
NPWN	4	84	1	0.00326289684299
NPWP	4	275	3	0.00299000001612
NPWQ	4	100	0	0
NPWR	4	230	3	0.00357500001928
NPWS	4	311	6	0.00528778137899
NPWT	4	284	3	0.00289524649448
NPWW	4	68	0	0
NPWY	4	105	0	0
NPYA	4	176	2	0.00311458335013
NPYC	4	57	0	0
NPYE	4	47	0	0
NPYF	4	49	1	0.00559353744512
NPYG	4	68	1	0.00403063727663
NPYH	4	71	1	0.00386032865931
NPYI	4	54	0	0
NPYK	4	39	0	0
NPYL	4	186	0	0
NPYM	4	50	0	0
NPYN	4	57	0	0
NPYP	4	202	1	0.00135684819213
NPYQ	4	60	1	0.00456805558019
NPYR	4	163	1	0.0016814928516
NPYS	4	194	1	0.0014128006949
NPYT	4	167	0	0
NPYW	4	48	0	0
NPYY	4	82	0	0
NQAA	4	240	41	0.0468225696969
NQAC	4	72	2	0.00761342596698
NQAE	4	70	0	0
NQAF	4	106	0	0
NQAG	4	115	4	0.009533333384729999
NQAH	4	131	0	0
NQAI	4	96	0	0
NQAK	4	73	0	0
NQAL	4	312	3	0.00263541668088
NQAM	4	72	4	0.015226851934
NQAN	4	79	0	0
NQAP	4	330	6	0.0049833333602
NQAQ	4	90	0	0
NQAR	4	253	1	0.00108333333917
NQAS	4	300	6	0.00548166669622
NQAT	4	238	3	0.0034548319514
NQAW	4	73	0	0
NQAY	4	91	0	0
NQCA	4	124	360	0.795725810742
NQCC	4	53	19	0.0982562898379
NQCE	4	51	2	0.010748366071
NQCF	4	43	0	0
NQCG	4	66	54	0.224250001209
NQCH	4	77	2	0.00711904765743
NQCI	4	40	0	0
NQCK	4	43	2	0.0127480620842
NQCL	4	152	2	0.00360635966857
NQCM	4	32	0	0
NQCN	4	46	0	0
NQCP	4	137	5	0.0100030414165
NQCQ	4	49	1	0.00559353744512
NQCR	4	147	2	0.00372902496342
NQCS	4	141	2	0.00388770687675
NQCT	4	152	6	0.0108190790057
NQCW	4	46	0	0
NQCY	4	53	0	0
NQDA	4	87	1	0.00315038315875
NQDC	4	47	1	0.00583156031513
NQDE	4	32	0	0
NQDF	4	41	0	0
NQDG	4	42	1	0.00652579368598
NQDH	4	68	1	0.00403063727663
NQDI	4	45	0	0
NQDK	4	34	0	0
NQDL	4	172	0	0
NQDM	4	32	0	0
NQDN	4	38	0	0
NQDP	4	137	0	0
NQDQ	4	56	0	0
NQDR	4	127	1	0.00215813649458
NQDS	4	116	1	0.00236278736906
NQDT	4	111	0	0
NQDW	4	34	1	0.008061274553269999
NQDY	4	47	0	0
NQEA	4	109	2	0.00502905201488
NQEC	4	33	1	0.008305555600340001
NQEE	4	37	0	0
NQEF	4	42	0	0
NQEG	4	49	0	0
NQEH	4	47	0	0
NQEI	4	31	1	0.00884139789713
NQEK	4	24	0	0
NQEL	4	141	1	0.00194385343838
NQEM	4	31	0	0
NQEN	4	44	0	0
NQEP	4	110	1	0.0024916666801
NQEQ	4	37	0	0
NQER	4	104	2	0.00527083336175
NQES	4	150	3	0.00548166669622
NQET	4	124	2	0.00442069894857
NQEW	4	21	0	0
NQEY	4	31	1	0.00884139789713
NQFA	4	174	3	0.00472557473812
NQFC	4	58	0	0
NQFE	4	40	0	0
NQFF	4	52	0	0
NQFG	4	92	9	0.0268125001446
NQFH	4	89	2	0.00615917606317
NQFI	4	46	0	0
NQFK	4	51	1	0.00537418303551
NQFL	4	246	0	0
NQFM	4	52	1	0.00527083336175
NQFN	4	54	0	0
NQFP	4	228	0	0
NQFQ	4	35	0	0
NQFR	4	192	1	0.00142751736881
NQFS	4	169	3	0.00486538464162
NQFT	4	184	6	0.00893750004819
NQFW	4	51	1	0.00537418303551
NQFY	4	61	1	0.00449316942313
NQHA	4	56	0	0
NQHC	4	27	1	0.0101512346226
NQHE	4	15	0	0
NQHF	4	19	0	0
NQHG	4	35	0	0
NQHH	4	42	1	0.00652579368598
NQHI	4	27	0	0
NQHK	4	25	1	0.0109633333924
NQHL	4	113	0	0
NQHM	4	20	0	0
NQHN	4	31	0	0
NQHP	4	90	2	0.00609074077358
NQHQ	4	25	1	0.0109633333924
NQHR	4	95	0	0
NQHS	4	83	0	0
NQHT	4	77	1	0.00355952382872
NQHW	4	24	0	0
NQHY	4	35	0	0
NQIA	4	105	1	0.00261031747439
NQIC	4	29	0	0
NQIE	4	32	0	0
NQIF	4	29	0	0
NQIG	4	45	0	0
NQIH	4	48	0	0
NQII	4	28	0	0
NQIK	4	29	0	0
NQIL	4	113	0	0
NQIM	4	20	0	0
NQIN	4	39	0	0
NQIP	4	116	0	0
NQIQ	4	33	0	0
NQIR	4	88	1	0.00311458335013
NQIS	4	101	0	0
NQIT	4	103	2	0.00532200650119
NQIW	4	31	0	0
NQIY	4	58	0	0
NQKA	4	35	0	0
NQKE	4	18	0	0
NQKF	4	15	0	0
NQKG	4	20	0	0
NQKH	4	22	1	0.0124583334005
NQKI	4	19	0	0
NQKK	4	16	0	0
NQKL	4	62	1	0.00442069894857
NQKM	4	15	0	0
NQKN	4	30	0	0
NQKP	4	69	0	0
NQKQ	4	20	1	0.0137041667406
NQKR	4	50	0	0
NQKS	4	57	1	0.00480847955809
NQKT	4	57	0	0
NQKW	4	15	0	0
NQKY	4	25	0	0
NQLA	4	438	12	0.00750913246058
NQLC	4	124	3	0.00663104842285
NQLE	4	141	0	0
NQLF	4	132	2	0.00415277780017
NQLG	4	190	39	0.0562592108296
NQLH	4	188	3	0.00437367023635
NQLI	4	137	0	0
NQLK	4	103	1	0.00266100325059
NQLL	4	466	3	0.00176448498805
NQLM	4	109	2	0.00502905201488
NQLN	4	156	2	0.00351388890783
NQLP	4	467	4	0.00234760886348
NQLQ	4	148	3	0.0055557432732
NQLR	4	401	3	0.00205049876417
NQLS	4	448	5	0.0030589657903
NQLT	4	377	15	0.0109051724726
NQLW	4	109	0	0
NQLY	4	171	5	0.00801413259682
NQMA	4	96	0	0
NQMC	4	41	1	0.00668495938564
NQME	4	30	0	0
NQMF	4	33	0	0
NQMG	4	58	2	0.00945114947625
NQMH	4	43	1	0.00637403104212
NQMI	4	32	0	0
NQMK	4	33	0	0
NQML	4	120	1	0.00228402779009
NQMM	4	41	0	0
NQMN	4	27	1	0.0101512346226
NQMP	4	119	1	0.00230322130093
NQMQ	4	49	1	0.00559353744512
NQMR	4	118	5	0.0116137006276
NQMS	4	105	1	0.00261031747439
NQMT	4	105	1	0.00261031747439
NQMW	4	23	0	0
NQMY	4	45	0	0
NQNA	4	59	0	0
NQNC	4	16	0	0
NQNE	4	13	0	0
NQNF	4	19	0	0
NQNG	4	22	0	0
NQNH	4	17	0	0
NQNI	4	31	0	0
NQNK	4	14	0	0
NQNL	4	83	3	0.00990662655944
NQNM	4	20	0	0
NQNN	4	21	0	0
NQNP	4	66	0	0
NQNQ	4	24	0	0
NQNR	4	73	1	0.00375456623029
NQNS	4	69	2	0.007944444487279999
NQNT	4	56	0	0
NQNW	4	11	1	0.024916666801
NQNY	4	35	0	0
NQPA	4	147	3	0.00559353744512
NQPC	4	54	1	0.00507561731132
NQPE	4	68	1	0.00403063727663
NQPF	4	81	1	0.00338374487421
NQPG	4	95	1	0.00288508773485
NQPH	4	69	1	0.00397222224364
NQPI	4	59	0	0
NQPK	4	37	0	0
NQPL	4	186	3	0.00442069894857
NQPM	4	54	1	0.00507561731132
NQPN	4	63	1	0.00435052912399
NQPP	4	200	1	0.00137041667406
NQPQ	4	66	0	0
NQPR	4	173	3	0.00475289019904
NQPS	4	213	2	0.00257355243954
NQPT	4	167	1	0.00164121757372
NQPW	4	47	0	0
NQPY	4	60	0	0
NQQA	4	71	1	0.00386032865931
NQQC	4	20	0	0
NQQE	4	32	0	0
NQQF	4	33	0	0
NQQG	4	38	1	0.00721271933713
NQQH	4	31	1	0.00884139789713
NQQI	4	32	0	0
NQQK	4	25	0	0
NQQL	4	107	1	0.00256152649356
NQQM	4	21	1	0.013051587372
NQQN	4	30	0	0
NQQP	4	101	1	0.00271369638427
NQQQ	4	28	0	0
NQQR	4	88	1	0.00311458335013
NQQS	4	98	0	0
NQQT	4	74	0	0
NQQW	4	31	0	0
NQQY	4	45	0	0
NQRA	4	307	4	0.00357111836887
NQRC	4	90	1	0.00304537038679
NQRE	4	104	0	0
NQRF	4	88	3	0.00934375005038
NQRG	4	138	6	0.0119166667309
NQRH	4	184	2	0.00297916668273
NQRI	4	110	0	0
NQRK	4	119	0	0
NQRL	4	426	2	0.00128677621977
NQRM	4	92	0	0
NQRN	4	119	0	0
NQRP	4	347	6	0.00473919310913
NQRQ	4	149	1	0.00183948546853
NQRR	4	313	8	0.0070053248514
NQRS	4	354	2	0.00154849341701
NQRT	4	379	3	0.00216952507766
NQRW	4	92	0	0
NQRY	4	163	2	0.0033629857032
NQSA	4	296	31	0.0287046735782
NQSC	4	93	3	0.00884139789713
NQSE	4	115	1	0.00238333334618
NQSF	4	107	1	0.00256152649356
NQSG	4	168	4	0.00652579368598
NQSH	4	178	1	0.00153979401579
NQSI	4	116	3	0.00708836210718
NQSK	4	81	0	0
NQSL	4	414	5	0.00331018520303
NQSM	4	91	3	0.00903571433443
NQSN	4	112	0	0
NQSP	4	409	1	0.000670130402961
NQSQ	4	132	1	0.00207638890008
NQSR	4	321	3	0.00256152649356
NQSS	4	350	6	0.0046985714539
NQST	4	304	2	0.00180317983428
NQSW	4	106	2	0.00517138367568
NQSY	4	138	2	0.00397222224364
NQTA	4	120	1	0.00228402779009
NQTC	4	42	1	0.00652579368598
NQTE	4	38	0	0
NQTF	4	45	0	0
NQTG	4	50	0	0
NQTH	4	49	2	0.0111870748902
NQTI	4	49	0	0
NQTK	4	43	0	0
NQTL	4	133	0	0
NQTM	4	33	0	0
NQTN	4	61	1	0.00449316942313
NQTP	4	145	2	0.0037804597905
NQTQ	4	41	0	0
NQTR	4	119	0	0
NQTS	4	126	3	0.00652579368598
NQTT	4	110	0	0
NQTW	4	37	1	0.0074076576976
NQTY	4	51	0	0
NQVA	4	483	7	0.00397222224364
NQVC	4	160	4	0.00685208337028
NQVE	4	188	0	0
NQVF	4	169	0	0
NQVG	4	253	4	0.0043333333567
NQVH	4	232	3	0.00354418105359
NQVI	4	157	2	0.00349150744982
NQVK	4	153	0	0
NQVL	4	513	2	0.00106855101291
NQVM	4	172	1	0.00159350776053
NQVN	4	184	5	0.00744791670682
NQVP	4	516	3	0.00159350776053
NQVQ	4	171	0	0
NQVR	4	530	2	0.00103427673514
NQVS	4	609	4	0.00180021894786
NQVT	4	498	3	0.00165110442657
NQVW	4	142	2	0.00386032865931
NQVY	4	189	2	0.00290035274932
NQWA	4	125	2	0.00438533335698
NQWC	4	45	0	0
NQWE	4	48	1	0.00571006947523
NQWF	4	59	0	0
NQWG	4	72	0	0
NQWH	4	55	1	0.0049833333602
NQWI	4	52	0	0
NQWK	4	37	2	0.0148153153952
NQWL	4	136	1	0.00201531863832
NQWM	4	42	0	0
NQWN	4	40	2	0.0137041667406
NQWP	4	155	4	0.00707311831771
NQWQ	4	48	0	0
NQWR	4	127	1	0.00215813649458
NQWS	4	166	2	0.00330220885315
NQWT	4	115	1	0.00238333334618
NQWW	4	42	0	0
NQWY	4	52	1	0.00527083336175
NQYA	4	85	1	0.00322450982131
NQYC	4	29	0	0
NQYE	4	22	0	0
NQYF	4	38	0	0
NQYG	4	36	4	0.0304537038679
NQYH	4	33	0	0
NQYI	4	38	1	0.00721271933713
NQYK	4	22	0	0
NQYL	4	103	1	0.00266100325059
NQYM	4	27	0	0
NQYN	4	38	0	0
NQYP	4	77	0	0
NQYQ	4	32	0	0
NQYR	4	72	0	0
NQYS	4	92	1	0.00297916668273
NQYT	4	83	1	0.00330220885315
NQYW	4	23	0	0
NQYY	4	44	0	0
NRAA	4	738	590	0.219118113196
NRAC	4	249	10	0.0110073628438
NRAE	4	308	2	0.00177976191436
NRAF	4	297	1	0.000922839511149
NRAG	4	380	24	0.0173105264091
NRAH	4	430	5	0.00318701552106
NRAI	4	288	6	0.00571006947523
NRAK	4	278	1	0.0009859112762990001
NRAL	4	878	14	0.00437034930223
NRAM	4	282	8	0.00777541375351
NRAN	4	332	3	0.00247665663986
NRAP	4	913	8	0.00240160643865
NRAQ	4	327	4	0.00335270134326
NRAR	4	862	8	0.00254369684279
NRAS	4	996	14	0.00385257699534
NRAT	4	796	16	0.00550921276002
NRAW	4	231	2	0.00237301588581
NRAY	4	340	1	0.000806127455327
NRCA	4	523	1953	1.02348901125
NRCC	4	185	155	0.229637388626
NRCE	4	204	2	0.00268709151776
NRCF	4	173	7	0.0110900771311
NRCG	4	219	436	0.545663625469
NRCH	4	228	1	0.00120211988952
NRCI	4	177	8	0.0123879473361
NRCK	4	190	4	0.00577017546971
NRCL	4	431	18	0.0114466357926
NRCM	4	206	10	0.013305016253
NRCN	4	159	11	0.0189617401442
NRCP	4	463	23	0.0136153708437
NRCQ	4	187	2	0.00293137256482
NRCR	4	497	13	0.00716918179586
NRCS	4	508	29	0.0156464895857
NRCT	4	398	30	0.0206595478501
NRCW	4	147	2	0.00372902496342
NRCY	4	204	3	0.00403063727663
NRDA	4	397	2	0.00138077246756
NRDC	4	142	2	0.00386032865931
NRDE	4	152	0	0
NRDF	4	141	0	0
NRDG	4	211	2	0.00259794630153
NRDH	4	214	1	0.00128076324678
NRDI	4	160	1	0.00171302084257
NRDK	4	107	2	0.00512305298712
NRDL	4	491	9	0.00502393078065
NRDM	4	159	1	0.00172379455856
NRDN	4	145	3	0.00567068968575
NRDP	4	458	3	0.00179530568654
NRDQ	4	181	0	0
NRDR	4	430	7	0.00446182172948
NRDS	4	514	5	0.00266618029972
NRDT	4	443	7	0.00433088790898
NRDW	4	124	1	0.00221034947428
NRDY	4	190	1	0.00144254386743
NREA	4	325	0	0
NREC	4	84	3	0.009788690528970001
NREE	4	131	0	0
NREF	4	99	1	0.00276851853345
NREG	4	185	3	0.00444459461856
NREH	4	193	1	0.00142012090576
NREI	4	103	1	0.00266100325059
NREK	4	92	1	0.00297916668273
NREL	4	380	2	0.00144254386743
NREM	4	100	1	0.00274083334811
NREN	4	111	2	0.00493843846507
NREP	4	416	5	0.0032942708511
NREQ	4	156	0	0
NRER	4	371	2	0.00147753819305
NRES	4	423	7	0.00453565802288
NRET	4	350	1	0.0007830952423170001
NREW	4	98	0	0
NREY	4	124	0	0
NRFA	4	667	18	0.00739655176402
NRFC	4	197	3	0.00417385789052
NRFE	4	223	4	0.0049162930011
NRFF	4	184	0	0
NRFG	4	376	73	0.0532129878756
NRFH	4	298	1	0.000919742734265
NRFI	4	254	6	0.00647440948373
NRFK	4	214	1	0.00128076324678
NRFL	4	773	4	0.00141828375064
NRFM	4	183	3	0.00449316942313
NRFN	4	225	4	0.00487259261886
NRFP	4	720	8	0.00304537038679
NRFQ	4	266	1	0.00103038847673
NRFR	4	665	2	0.000824310781387
NRFS	4	762	9	0.00323720474186
NRFT	4	650	26	0.0109633333924
NRFW	4	180	3	0.00456805558019
NRFY	4	250	2	0.00219266667849
NRHA	4	232	3	0.00354418105359
NRHC	4	79	2	0.00693881860281
NRHE	4	64	0	0
NRHF	4	93	0	0
NRHG	4	111	1	0.00246921923253
NRHH	4	128	3	0.00642382815964
NRHI	4	75	0	0
NRHK	4	91	1	0.00301190477814
NRHL	4	281	2	0.00195077106627
NRHM	4	77	1	0.00355952382872
NRHN	4	77	1	0.00355952382872
NRHP	4	222	5	0.00617304808133
NRHQ	4	85	0	0
NRHR	4	256	2	0.00214127605321
NRHS	4	266	0	0
NRHT	4	224	3	0.00367075894836
NRHW	4	84	1	0.00326289684299
NRHY	4	127	1	0.00215813649458
NRIA	4	384	6	0.00428255210642
NRIC	4	121	7	0.0158560606916
NRIE	4	142	0	0
NRIF	4	126	3	0.00652579368598
NRIG	4	194	2	0.00282560138981
NRIH	4	243	4	0.00451165983228
NRII	4	143	1	0.001916666677
NRIK	4	135	3	0.00609074077358
NRIL	4	434	8	0.00505222736979
NRIM	4	138	0	0
NRIN	4	141	0	0
NRIP	4	486	5	0.00281978739518
NRIQ	4	172	2	0.00318701552106
NRIR	4	392	5	0.0034959609032
NRIS	4	469	2	0.00116879886913
NRIT	4	440	2	0.00124583334005
NRIW	4	94	2	0.00583156031513
NRIY	4	202	1	0.00135684819213
NRKA	4	176	1	0.00155729167506
NRKC	4	47	1	0.00583156031513
NRKE	4	65	0	0
NRKF	4	46	0	0
NRKG	4	81	0	0
NRKH	4	100	0	0
NRKI	4	58	2	0.00945114947625
NRKK	4	58	0	0
NRKL	4	182	1	0.00150595238907
NRKM	4	41	0	0
NRKN	4	54	1	0.00507561731132
NRKP	4	205	3	0.00401097563138
NRKQ	4	64	0	0
NRKR	4	189	1	0.00145017637466
NRKS	4	186	3	0.00442069894857
NRKT	4	195	1	0.00140555556313
NRKW	4	42	0	0
NRKY	4	74	0	0
NRLA	4	1331	19	0.00391253445636
NRLC	4	415	11	0.00726485947692
NRLD	4	11	0	0
NRLE	4	549	2	0.0009984820940299999
NRLF	4	427	3	0.00192564403849
NRLG	4	778	334	0.117665596179
NRLH	4	675	8	0.00324839507924
NRLI	4	415	2	0.00132088354126
NRLK	4	433	4	0.00253194766569
NRLL	4	1399	10	0.00195913748971
NRLM	4	439	3	0.00187300684381
NRLN	4	514	7	0.00373265241961
NRLP	4	1486	15	0.00276665546579
NRLQ	4	620	3	0.00132620968457
NRLR	4	1330	14	0.00288508773485
NRLS	4	1604	22	0.00375924773432
NRLT	4	1424	61	0.0117409293704
NRLW	4	372	7	0.00515748210666
NRLY	4	548	5	0.00250076035412
NRMA	4	407	4	0.00269369370822
NRMC	4	159	1	0.00172379455856
NRME	4	155	0	0
NRMF	4	133	0	0
NRMG	4	225	21	0.025581111249
NRMH	4	197	5	0.00695642981754
NRMI	4	133	1	0.00206077695347
NRMK	4	149	0	0
NRML	4	391	0	0
NRMM	4	146	1	0.00187728311514
NRMN	4	167	1	0.00164121757372
NRMP	4	381	7	0.00503565182068
NRMQ	4	194	0	0
NRMR	4	424	3	0.00193926887838
NRMS	4	526	8	0.00416856782983
NRMT	4	416	8	0.00527083336175
NRMW	4	134	0	0
NRMY	4	193	1	0.00142012090576
NRNA	4	242	0	0
NRNC	4	90	2	0.00609074077358
NRNE	4	75	1	0.00365444446415
NRNF	4	82	1	0.00334247969282
NRNG	4	114	1	0.00240423977904
NRNH	4	119	2	0.00460644260187
NRNI	4	88	0	0
NRNK	4	82	0	0
NRNL	4	331	5	0.00414023164367
NRNM	4	108	0	0
NRNN	4	103	1	0.00266100325059
NRNP	4	327	2	0.00167635067163
NRNQ	4	109	1	0.00251452600744
NRNR	4	275	6	0.00598000003224
NRNS	4	285	6	0.00577017546971
NRNT	4	264	0	0
NRNW	4	88	1	0.00311458335013
NRNY	4	117	0	0
NRPA	4	540	6	0.00304537038679
NRPC	4	171	5	0.00801413259682
NRPE	4	230	2	0.00238333334618
NRPF	4	200	5	0.00685208337028
NRPG	4	340	4	0.00322450982131
NRPH	4	305	2	0.00179726776925
NRPI	4	214	3	0.00384228974034
NRPK	4	161	2	0.00340476192312
NRPL	4	657	5	0.00208587012794
NRPM	4	193	0	0
NRPN	4	221	4	0.00496078434047
NRPP	4	678	5	0.00202126353106
NRPQ	4	248	2	0.00221034947428
NRPR	4	610	4	0.00179726776925
NRPS	4	751	10	0.00364957835967
NRPT	4	557	8	0.0039365649524
NRPW	4	183	2	0.00299544628209
NRPY	4	258	1	0.00106233850702
NRQA	4	224	3	0.00367075894836
NRQC	4	75	1	0.00365444446415
NRQE	4	84	1	0.00326289684299
NRQF	4	79	1	0.00346940930141
NRQG	4	112	0	0
NRQH	4	144	2	0.00380671298349
NRQI	4	88	0	0
NRQK	4	71	2	0.00772065731862
NRQL	4	282	2	0.00194385343838
NRQM	4	78	1	0.00351388890783
NRQN	4	95	0	0
NRQP	4	286	4	0.003833333354
NRQQ	4	106	1	0.00258569183784
NRQR	4	264	2	0.00207638890008
NRQS	4	309	3	0.00266100325059
NRQT	4	257	2	0.00213294423978
NRQW	4	79	0	0
NRQY	4	115	4	0.009533333384729999
NRRA	4	1035	9	0.00238333334618
NRRC	4	344	11	0.008764292682909999
NRRE	4	388	6	0.00423840208471
NRRF	4	390	0	0
NRRG	4	531	8	0.0041293157787
NRRH	4	551	13	0.00646657595743
NRRI	4	361	3	0.00227770084331
NRRK	4	385	2	0.00142380953149
NRRL	4	1173	13	0.00303758171572
NRRM	4	375	4	0.00292355557132
NRRN	4	458	2	0.00119687045769
NRRP	4	1236	9	0.00199575243794
NRRQ	4	464	9	0.00531627158039
NRRR	4	1215	13	0.00293257889098
NRRS	4	1332	15	0.00308652404067
NRRT	4	1132	13	0.00314760013476
NRRW	4	320	0	0
NRRY	4	506	6	0.00325000001752
NRSA	4	853	308	0.0989656121006
NRSC	4	293	14	0.0130961320388
NRSE	4	326	3	0.0025222392774
NRSF	4	379	7	0.00506222518121
NRSG	4	494	13	0.00721271933713
NRSH	4	506	2	0.00108333333917
NRSI	4	350	5	0.00391547621159
NRSK	4	350	1	0.0007830952423170001
NRSL	4	1167	11	0.0025834761636
NRSM	4	357	2	0.00153548086729
NRSN	4	356	2	0.00153979401579
NRSP	4	1110	14	0.00345690692555
NRSQ	4	376	5	0.00364472519696
NRSR	4	1097	7	0.0017489365029
NRSS	4	1194	19	0.00436146010168
NRST	4	940	15	0.00437367023635
NRSW	4	318	4	0.00344758911712
NRSY	4	465	5	0.00294713263238
NRTA	4	430	4	0.00254961241685
NRTC	4	143	1	0.001916666677
NRTE	4	174	2	0.00315038315875
NRTF	4	144	2	0.00380671298349
NRTG	4	230	3	0.00357500001928
NRTH	4	218	6	0.00754357802232
NRTI	4	163	1	0.0016814928516
NRTK	4	165	1	0.00166111112007
NRTL	4	494	0	0
NRTM	4	172	2	0.00318701552106
NRTN	4	173	3	0.00475289019904
NRTP	4	536	3	0.00153404851573
NRTQ	4	166	1	0.00165110442657
NRTR	4	500	3	0.00164450000887
NRTS	4	539	5	0.00254251702051
NRTT	4	451	3	0.00182317074154
NRTW	4	138	1	0.00198611112182
NRTY	4	192	1	0.00142751736881
NRVA	4	1569	12	0.00209623965439
NRVC	4	518	14	0.0074076576976
NRVD	4	13	0	0
NRVE	4	624	6	0.00263541668088
NRVF	4	502	6	0.00327589643201
NRVG	4	884	28	0.00868137259583
NRVH	4	886	5	0.00154674568178
NRVI	4	523	4	0.00209623965439
NRVK	4	551	9	0.00447686027822
NRVL	4	1641	13	0.00217128784433
NRVM	4	568	5	0.00241270541207
NRVN	4	658	11	0.0045819402476
NRVP	4	1741	23	0.00362085967872
NRVQ	4	688	6	0.00239026164079
NRVR	4	1684	13	0.00211584522123
NRVS	4	1865	26	0.00382100091426
NRVT	4	1592	28	0.00482056116502
NRVW	4	530	5	0.00258569183784
NRVY	4	739	4	0.00148353631833
NRWA	4	370	5	0.0037038288488
NRWC	4	118	1	0.00232274012552
NRWE	4	151	1	0.00181512142259
NRWF	4	134	1	0.00204539802098
NRWG	4	213	4	0.00514710487908
NRWH	4	202	1	0.00135684819213
NRWI	4	132	2	0.00415277780017
NRWK	4	102	2	0.00537418303551
NRWL	4	396	3	0.00207638890008
NRWM	4	128	1	0.00214127605321
NRWN	4	144	2	0.00380671298349
NRWP	4	391	4	0.00280392158375
NRWQ	4	172	0	0
NRWR	4	415	4	0.00264176708252
NRWS	4	465	1	0.000589426526476
NRWT	4	407	6	0.00404054056233
NRWW	4	86	0	0
NRWY	4	164	0	0
NRYA	4	271	4	0.00404551047692
NRYC	4	95	1	0.00288508773485
NRYE	4	114	1	0.00240423977904
NRYF	4	83	1	0.00330220885315
NRYG	4	164	28	0.0467947156995
NRYH	4	124	0	0
NRYI	4	106	0	0
NRYK	4	89	0	0
NRYL	4	328	0	0
NRYM	4	96	0	0
NRYN	4	108	2	0.00507561731132
NRYP	4	279	3	0.00294713263238
NRYQ	4	111	0	0
NRYR	4	276	2	0.00198611112182
NRYS	4	312	4	0.00351388890783
NRYT	4	292	4	0.00375456623029
NRYW	4	82	0	0
NRYY	4	127	0	0
NSAA	4	921	326	0.09701538235440001
NSAC	4	274	11	0.0110033455581
NSAE	4	336	3	0.00244717263224
NSAF	4	301	2	0.00182115172632
NSAG	4	458	15	0.00897652843268
NSAH	4	469	4	0.00233759773826
NSAI	4	347	9	0.00710878966369
NSAK	4	330	3	0.0024916666801
NSAL	4	956	20	0.00573396097931
NSAM	4	318	12	0.0103427673514
NSAN	4	339	2	0.00161701082484
NSAP	4	1061	9	0.00232492932451
NSAQ	4	372	3	0.00221034947428
NSAR	4	938	4	0.00116879886913
NSAS	4	1035	16	0.00423703705988
NSAT	4	896	16	0.00489434526448
NSAW	4	272	4	0.00403063727663
NSAY	4	421	6	0.00390617579303
NSCA	4	492	2627	1.46344902551
NSCC	4	169	105	0.170288462457
NSCE	4	188	8	0.0116631206303
NSCF	4	167	3	0.00492365272116
NSCG	4	258	324	0.344197676274
NSCH	4	274	3	0.00300091242494
NSCI	4	176	10	0.0155729167506
NSCK	4	149	3	0.00551845640559
NSCL	4	490	22	0.0123057823793
NSCM	4	185	7	0.0103707207766
NSCN	4	181	7	0.0105999079761
NSCP	4	535	23	0.0117830218704
NSCQ	4	216	4	0.00507561731132
NSCR	4	475	14	0.008078245657589999
NSCS	4	482	31	0.0176277663468
NSCT	4	491	36	0.0200957231226
NSCW	4	133	3	0.0061823308604
NSCY	4	250	5	0.00548166669622
NSDA	4	501	5	0.00273536262287
NSDC	4	127	1	0.00215813649458
NSDE	4	184	1	0.00148958334136
NSDF	4	176	1	0.00155729167506
NSDG	4	242	2	0.00226515152736
NSDH	4	273	3	0.00301190477814
NSDI	4	192	0	0
NSDK	4	159	2	0.00344758911712
NSDL	4	571	4	0.0019200233612
NSDM	4	192	1	0.00142751736881
NSDN	4	182	1	0.00150595238907
NSDP	4	599	5	0.00228784085819
NSDQ	4	208	1	0.00131770834044
NSDR	4	473	1	0.000579457367465
NSDS	4	527	2	0.00104016445849
NSDT	4	502	3	0.001637948216
NSDW	4	135	1	0.00203024692453
NSDY	4	214	4	0.00512305298712
NSEA	4	378	3	0.00217526456199
NSEC	4	99	2	0.00553703706689
NSEE	4	145	0	0
NSEF	4	110	2	0.0049833333602
NSEG	4	180	1	0.0015226851934
NSEH	4	217	1	0.00126305684245
NSEI	4	104	0	0
NSEK	4	122	1	0.00224658471157
NSEL	4	469	5	0.00292199717283
NSEM	4	120	0	0
NSEN	4	155	0	0
NSEP	4	452	2	0.00121275811863
NSEQ	4	153	0	0
NSER	4	408	1	0.000671772879439
NSES	4	439	4	0.00249734245842
NSET	4	396	4	0.00276851853345
NSEW	4	121	1	0.00226515152736
NSEY	4	150	1	0.00182722223207
NSFA	4	788	31	0.0107824662172
NSFC	4	258	4	0.00424935402808
NSFE	4	249	1	0.00110073628438
NSFF	4	210	0	0
NSFG	4	445	185	0.113944757169
NSFH	4	400	4	0.00274083334811
NSFI	4	236	4	0.00464548025104
NSFK	4	253	0	0
NSFL	4	933	9	0.0026438906895
NSFM	4	268	1	0.00102269901049
NSFN	4	283	3	0.00290547704747
NSFP	4	887	11	0.00339900415211
NSFQ	4	343	2	0.00159815355575
NSFR	4	844	8	0.00259794630153
NSFS	4	762	18	0.00647440948373
NSFT	4	817	98	0.0328765811646
NSFW	4	193	0	0
NSFY	4	311	1	0.000881296896499
NSHA	4	216	2	0.00253780865566
NSHC	4	82	1	0.00334247969282
NSHE	4	74	1	0.0037038288488
NSHF	4	84	2	0.00652579368598
NSHG	4	115	2	0.00476666669237
NSHH	4	115	1	0.00238333334618
NSHI	4	78	0	0
NSHK	4	85	0	0
NSHL	4	291	1	0.000941867129935
NSHM	4	93	0	0
NSHN	4	82	0	0
NSHP	4	248	4	0.00442069894857
NSHQ	4	105	0	0
NSHR	4	234	0	0
NSHS	4	267	4	0.00410611737545
NSHT	4	240	3	0.00342604168514
NSHW	4	68	2	0.008061274553269999
NSHY	4	85	2	0.00644901964261
NSIA	4	557	6	0.0029524237143
NSIC	4	176	6	0.00934375005038
NSIE	4	201	0	0
NSIF	4	168	1	0.00163144842149
NSIG	4	310	5	0.00442069894857
NSIH	4	257	2	0.00213294423978
NSII	4	171	0	0
NSIK	4	182	0	0
NSIL	4	652	6	0.0025222392774
NSIM	4	186	0	0
NSIN	4	202	4	0.00542739276854
NSIP	4	648	7	0.00296077676493
NSIQ	4	239	1	0.00114679219586
NSIR	4	540	7	0.00355293211792
NSIS	4	649	6	0.00253389831875
NSIT	4	567	5	0.00241696062444
NSIW	4	170	0	0
NSIY	4	236	1	0.00116137006276
NSKA	4	230	2	0.00238333334618
NSKC	4	63	2	0.00870105824797
NSKE	4	74	1	0.0037038288488
NSKF	4	74	0	0
NSKG	4	122	1	0.00224658471157
NSKH	4	118	2	0.00464548025104
NSKI	4	62	0	0
NSKK	4	64	0	0
NSKL	4	235	1	0.00116631206303
NSKM	4	61	1	0.00449316942313
NSKN	4	66	1	0.00415277780017
NSKP	4	260	5	0.00527083336175
NSKQ	4	94	1	0.00291578015757
NSKR	4	216	3	0.00380671298349
NSKS	4	252	3	0.00326289684299
NSKT	4	202	0	0
NSKW	4	53	0	0
NSKY	4	93	2	0.00589426526476
NSLA	4	1192	39	0.008967491659090001
NSLC	4	366	12	0.00898633884627
NSLE	4	455	7	0.0042166666894
NSLF	4	356	7	0.00538927905527
NSLG	4	600	363	0.165820417561
NSLH	4	620	7	0.003094489264
NSLI	4	390	3	0.0021083333447
NSLK	4	385	2	0.00142380953149
NSLL	4	1441	7	0.00133142494357
NSLM	4	399	2	0.00137385130231
NSLN	4	402	6	0.00409079604196
NSLP	4	1352	9	0.00182451924061
NSLQ	4	526	4	0.00208428391491
NSLR	4	1227	14	0.00312727521382
NSLS	4	1284	17	0.00362882919921
NSLT	4	1244	51	0.0112365354304
NSLW	4	297	2	0.0018456790223
NSLY	4	444	2	0.00123460961627
NSMA	4	381	7	0.00503565182068
NSMC	4	112	3	0.00734151789673
NSME	4	129	4	0.008498708056159999
NSMF	4	133	0	0
NSMG	4	189	8	0.0116014109973
NSMH	4	186	1	0.00147356631619
NSMI	4	122	0	0
NSMK	4	118	3	0.00696822037655
NSML	4	366	1	0.0007488615705219999
NSMM	4	130	4	0.0084333333788
NSMN	4	153	1	0.00179139434517
NSMP	4	436	6	0.00377178901116
NSMQ	4	147	2	0.00372902496342
NSMR	4	395	3	0.00208164558084
NSMS	4	372	3	0.00221034947428
NSMT	4	361	3	0.00227770084331
NSMW	4	105	0	0
NSMY	4	151	1	0.00181512142259
NSNA	4	304	6	0.00540953950285
NSNC	4	107	1	0.00256152649356
NSNE	4	112	0	0
NSNF	4	137	0	0
NSNG	4	148	1	0.0018519144244
NSNH	4	173	1	0.00158429673301
NSNI	4	119	0	0
NSNK	4	107	1	0.00256152649356
NSNL	4	361	1	0.0007592336144349999
NSNM	4	122	0	0
NSNN	4	130	0	0
NSNP	4	406	3	0.00202524631634
NSNQ	4	144	0	0
NSNR	4	358	1	0.000765595907294
NSNS	4	390	4	0.00281111112627
NSNT	4	340	1	0.000806127455327
NSNW	4	109	0	0
NSNY	4	155	1	0.00176827957943
NSPA	4	523	9	0.00471653922237
NSPC	4	171	5	0.00801413259682
NSPE	4	223	1	0.00122907325027
NSPF	4	202	0	0
NSPG	4	289	1	0.000948385241561
NSPH	4	306	2	0.00179139434517
NSPI	4	204	2	0.00268709151776
NSPK	4	195	4	0.00562222225254
NSPL	4	687	6	0.00239374091538
NSPM	4	190	1	0.00144254386743
NSPN	4	242	1	0.00113257576368
NSPP	4	742	9	0.00332446093437
NSPQ	4	249	3	0.00330220885315
NSPR	4	567	6	0.00290035274932
NSPS	4	605	9	0.00407727274926
NSPT	4	581	5	0.00235872060939
NSPW	4	155	3	0.00530483873828
NSPY	4	260	2	0.0021083333447
NSQA	4	217	0	0
NSQC	4	56	1	0.00489434526448
NSQE	4	67	0	0
NSQF	4	64	1	0.00428255210642
NSQG	4	96	1	0.00285503473762
NSQH	4	110	0	0
NSQI	4	81	0	0
NSQK	4	75	0	0
NSQL	4	257	3	0.00319941635966
NSQM	4	74	0	0
NSQN	4	83	0	0
NSQP	4	256	2	0.00214127605321
NSQQ	4	85	0	0
NSQR	4	207	1	0.00132407408121
NSQS	4	230	1	0.00119166667309
NSQT	4	214	1	0.00128076324678
NSQW	4	57	1	0.00480847955809
NSQY	4	80	0	0
NSRA	4	889	12	0.00369966256213
NSRC	4	307	8	0.00714223673775
NSRE	4	348	3	0.00236278736906
NSRF	4	339	4	0.00323402164969
NSRG	4	466	4	0.00235264665074
NSRH	4	471	8	0.00465534326643
NSRI	4	351	2	0.00156172840348
NSRK	4	312	3	0.00263541668088
NSRL	4	1004	6	0.001637948216
NSRM	4	324	6	0.00507561731132
NSRN	4	384	6	0.00428255210642
NSRP	4	1068	7	0.00179642635176
NSRQ	4	396	5	0.00346064816681
NSRR	4	965	13	0.00369231435497
NSRS	4	1088	12	0.00302297795748
NSRT	4	901	13	0.0039545875167
NSRW	4	272	5	0.00503829659579
NSRY	4	417	3	0.0019718225526
NSSA	4	1104	222	0.0551145836305
NSSC	4	387	9	0.00637403104212
NSSD	4	14	0	0
NSSE	4	451	4	0.00243089432205
NSSF	4	400	3	0.00205562501108
NSSG	4	537	19	0.009697548159049999
NSSH	4	645	5	0.00212467701404
NSSI	4	428	7	0.00448267136373
NSSK	4	462	2	0.00118650794291
NSSL	4	1364	9	0.00180846775169
NSSM	4	440	9	0.00560625003023
NSSN	4	453	1	0.000605040474197
NSSP	4	1348	14	0.00284656282445
NSSQ	4	488	3	0.00168493853367
NSSR	4	1185	12	0.00277552744113
NSSS	4	1354	18	0.00364364846869
NSST	4	1183	13	0.00301190477814
NSSW	4	373	3	0.00220442360438
NSSY	4	546	4	0.00200793651876
NSTA	4	469	2	0.00116879886913
NSTC	4	166	3	0.00495331327972
NSTE	4	214	3	0.00384228974034
NSTF	4	183	0	0
NSTG	4	299	3	0.00275000001483
NSTH	4	234	4	0.00468518521045
NSTI	4	194	1	0.0014128006949
NSTK	4	189	2	0.00290035274932
NSTL	4	578	6	0.00284515572468
NSTM	4	157	2	0.00349150744982
NSTN	4	210	0	0
NSTP	4	592	4	0.0018519144244
NSTQ	4	182	3	0.00451785716722
NSTR	4	508	7	0.00377673886551
NSTS	4	573	3	0.00143499128173
NSTT	4	513	4	0.00213710202582
NSTW	4	173	0	0
NSTY	4	230	5	0.00595833336546
NSVA	4	1488	10	0.00184195789524
NSVC	4	449	10	0.0061043058978
NSVD	4	11	0	0
NSVE	4	615	11	0.00490230354947
NSVF	4	454	2	0.00120741557186
NSVG	4	835	21	0.00689311380962
NSVH	4	841	4	0.00130360682431
NSVI	4	528	0	0
NSVK	4	525	6	0.00313238096927
NSVL	4	1730	12	0.00190115607961
NSVM	4	553	1	0.000495629900201
NSVN	4	595	2	0.000921288520373
NSVP	4	1721	18	0.00286664731354
NSVQ	4	688	7	0.00278863858093
NSVR	4	1568	11	0.00192277849676
NSVS	4	1729	29	0.00459711781927
NSVT	4	1546	16	0.00283656750128
NSVW	4	432	5	0.00317226081957
NSVY	4	715	3	0.0011500000062
NSWA	4	441	8	0.00497203328456
NSWC	4	128	2	0.00428255210642
NSWE	4	142	0	0
NSWF	4	142	4	0.00772065731862
NSWG	4	191	1	0.00143499128173
NSWH	4	256	1	0.00107063802661
NSWI	4	146	0	0
NSWK	4	121	0	0
NSWL	4	472	2	0.00116137006276
NSWM	4	138	0	0
NSWN	4	143	1	0.001916666677
NSWP	4	495	6	0.00332222224013
NSWQ	4	191	4	0.00573996512693
NSWR	4	462	6	0.00355952382872
NSWS	4	569	5	0.00240846515651
NSWT	4	437	8	0.0050175438867
NSWW	4	121	2	0.00453030305473
NSWY	4	176	0	0
NSYA	4	327	41	0.0343651887684
NSYC	4	100	4	0.0109633333924
NSYE	4	102	2	0.00537418303551
NSYF	4	118	1	0.00232274012552
NSYG	4	145	117	0.221156897744
NSYH	4	192	2	0.00285503473762
NSYI	4	144	3	0.00571006947523
NSYK	4	104	1	0.00263541668088
NSYL	4	439	5	0.00312167807302
NSYM	4	123	2	0.00445663959042
NSYN	4	124	1	0.00221034947428
NSYP	4	420	5	0.00326289684299
NSYQ	4	156	1	0.00175694445392
NSYR	4	359	2	0.00152692665633
NSYS	4	410	11	0.0073534553242
NSYT	4	315	29	0.0252330689191
NSYW	4	87	0	0
NSYY	4	131	2	0.00418447839406
NTAA	4	733	68	0.0254265576632
NTAC	4	246	3	0.00334247969282
NTAE	4	256	3	0.00321191407982
NTAF	4	240	5	0.00571006947523
NTAG	4	430	6	0.00382441862527
NTAH	4	399	5	0.00343462825578
NTAI	4	268	1	0.00102269901049
NTAK	4	254	1	0.00107906824729
NTAL	4	761	8	0.00288129655518
NTAM	4	236	0	0
NTAN	4	276	3	0.00297916668273
NTAP	4	858	7	0.00223611112317
NTAQ	4	306	4	0.00358278869034
NTAR	4	732	6	0.00224658471157
NTAS	4	851	7	0.00225450451666
NTAT	4	730	5	0.00187728311514
NTAW	4	215	0	0
NTAY	4	289	2	0.00189677048312
NTCA	4	326	611	0.513696066164
NTCC	4	108	40	0.101512346226
NTCE	4	108	8	0.0203024692453
NTCF	4	102	3	0.008061274553269999
NTCG	4	159	94	0.162036688505
NTCH	4	181	5	0.00757136284009
NTCI	4	116	6	0.0141767242144
NTCK	4	116	4	0.00945114947625
NTCL	4	339	11	0.00889355953664
NTCM	4	133	4	0.00824310781387
NTCN	4	123	4	0.00891327918085
NTCP	4	333	13	0.0106999500076
NTCQ	4	151	4	0.00726048569036
NTCR	4	358	10	0.00765595907294
NTCS	4	364	9	0.00677678575082
NTCT	4	360	9	0.00685208337028
NTCW	4	98	2	0.00559353744512
NTCY	4	158	1	0.0017347046507
NTDA	4	341	2	0.00160752689039
NTDC	4	112	3	0.00734151789673
NTDE	4	139	4	0.00788729021039
NTDF	4	109	1	0.00251452600744
NTDG	4	204	1	0.00134354575888
NTDH	4	173	5	0.00792148366506
NTDI	4	150	4	0.0073088889283
NTDK	4	111	0	0
NTDL	4	443	1	0.000618698272711
NTDM	4	147	4	0.00745804992683
NTDN	4	140	2	0.00391547621159
NTDP	4	463	6	0.00355183587228
NTDQ	4	132	1	0.00207638890008
NTDR	4	351	4	0.00312345680696
NTDS	4	415	2	0.00132088354126
NTDT	4	405	3	0.00203024692453
NTDW	4	83	0	0
NTDY	4	153	3	0.00537418303551
NTEA	4	341	1	0.000803763445194
NTEC	4	76	4	0.0144254386743
NTEE	4	124	1	0.00221034947428
NTEF	4	117	1	0.00234259260522
NTEG	4	206	0	0
NTEH	4	176	1	0.00155729167506
NTEI	4	117	2	0.00468518521045
NTEK	4	99	1	0.00276851853345
NTEL	4	396	3	0.00207638890008
NTEM	4	123	1	0.00222831979521
NTEN	4	148	0	0
NTEP	4	379	5	0.00361587512943
NTEQ	4	140	0	0
NTER	4	338	5	0.00405448720135
NTES	4	448	2	0.00122358631612
NTET	4	346	2	0.00158429673301
NTEW	4	87	0	0
NTEY	4	127	2	0.00431627298915
NTFA	4	491	14	0.00781500343657
NTFC	4	131	2	0.00418447839406
NTFE	4	182	0	0
NTFF	4	162	0	0
NTFG	4	271	35	0.035398216673
NTFH	4	258	7	0.00743636954914
NTFI	4	179	3	0.00459357544376
NTFK	4	198	5	0.00692129633361
NTFL	4	617	1	0.000444219343292
NTFM	4	163	0	0
NTFN	4	174	0	0
NTFP	4	615	3	0.00133699187713
NTFQ	4	225	1	0.00121814815472
NTFR	4	517	1	0.00053014184683
NTFS	4	498	3	0.00165110442657
NTFT	4	521	15	0.007891074898590001
NTFW	4	133	0	0
NTFY	4	220	0	0
NTHA	4	234	0	0
NTHC	4	82	3	0.0100274390785
NTHE	4	83	0	0
NTHF	4	84	0	0
NTHG	4	110	0	0
NTHH	4	113	1	0.00242551623727
NTHI	4	79	1	0.00346940930141
NTHK	4	71	0	0
NTHL	4	217	0	0
NTHM	4	80	2	0.00685208337028
NTHN	4	82	2	0.00668495938564
NTHP	4	276	9	0.00893750004819
NTHQ	4	94	2	0.00583156031513
NTHR	4	241	1	0.00113727524818
NTHS	4	249	4	0.00440294513753
NTHT	4	237	2	0.00231293953427
NTHW	4	57	2	0.009616959116179999
NTHY	4	89	1	0.00307958803159
NTIA	4	351	2	0.00156172840348
NTIC	4	91	0	0
NTIE	4	148	2	0.0037038288488
NTIF	4	113	2	0.00485103247453
NTIG	4	210	3	0.00391547621159
NTIH	4	147	0	0
NTII	4	115	1	0.00238333334618
NTIK	4	130	1	0.0021083333447
NTIL	4	428	5	0.00320190811695
NTIM	4	123	1	0.00222831979521
NTIN	4	104	2	0.00527083336175
NTIP	4	457	3	0.00179923414537
NTIQ	4	134	1	0.00204539802098
NTIR	4	335	3	0.00245447762517
NTIS	4	404	5	0.00339212048034
NTIT	4	355	3	0.00231619719559
NTIW	4	114	1	0.00240423977904
NTIY	4	144	0	0
NTKA	4	185	3	0.00444459461856
NTKC	4	32	1	0.00856510421285
NTKE	4	52	0	0
NTKF	4	55	0	0
NTKG	4	74	1	0.0037038288488
NTKH	4	86	1	0.00318701552106
NTKI	4	49	1	0.00559353744512
NTKK	4	49	1	0.00559353744512
NTKL	4	186	1	0.00147356631619
NTKM	4	40	0	0
NTKN	4	75	0	0
NTKP	4	213	5	0.00643388109885
NTKQ	4	76	1	0.00360635966857
NTKR	4	168	0	0
NTKS	4	194	1	0.0014128006949
NTKT	4	194	0	0
NTKW	4	57	1	0.00480847955809
NTKY	4	65	0	0
NTLA	4	937	11	0.00321762719629
NTLC	4	289	3	0.00284515572468
NTLD	4	11	0	0
NTLE	4	363	5	0.00377525254561
NTLF	4	327	5	0.00419087667907
NTLG	4	524	60	0.0313835879555
NTLH	4	459	3	0.00179139434517
NTLI	4	374	1	0.000732843141206
NTLK	4	339	4	0.00323402164969
NTLL	4	1167	7	0.00164403028593
NTLM	4	324	7	0.00592155352987
NTLN	4	348	4	0.00315038315875
NTLP	4	1121	9	0.00220049064523
NTLQ	4	433	5	0.00316493458211
NTLR	4	1071	15	0.00383870216822
NTLS	4	1127	8	0.00194557824178
NTLT	4	1041	12	0.00315946207275
NTLW	4	291	1	0.000941867129935
NTLY	4	426	5	0.00321694054943
NTMA	4	353	4	0.00310576016783
NTMC	4	113	1	0.00242551623727
NTME	4	153	0	0
NTMF	4	99	2	0.00553703706689
NTMG	4	202	4	0.00542739276854
NTMH	4	180	1	0.0015226851934
NTMI	4	107	0	0
NTMK	4	131	0	0
NTML	4	316	5	0.00433676162676
NTMM	4	127	1	0.00215813649458
NTMN	4	122	2	0.00449316942313
NTMP	4	384	2	0.00142751736881
NTMQ	4	133	0	0
NTMR	4	358	5	0.00382797953647
NTMS	4	407	5	0.00336711713527
NTMT	4	340	6	0.00483676473196
NTMW	4	115	0	0
NTMY	4	151	1	0.00181512142259
NTNA	4	220	1	0.00124583334005
NTNC	4	78	1	0.00351388890783
NTNE	4	89	1	0.00307958803159
NTNF	4	72	2	0.00761342596698
NTNG	4	100	4	0.0109633333924
NTNH	4	113	2	0.00485103247453
NTNI	4	100	2	0.00548166669622
NTNK	4	79	1	0.00346940930141
NTNL	4	275	2	0.00199333334408
NTNM	4	82	1	0.00334247969282
NTNN	4	80	1	0.00342604168514
NTNP	4	293	4	0.00374175201107
NTNQ	4	103	0	0
NTNR	4	227	1	0.00120741557186
NTNS	4	297	3	0.00276851853345
NTNT	4	254	0	0
NTNW	4	67	1	0.00409079604196
NTNY	4	90	0	0
NTPA	4	456	7	0.00420741961333
NTPC	4	132	4	0.008305555600340001
NTPE	4	186	0	0
NTPF	4	143	0	0
NTPG	4	276	0	0
NTPH	4	219	0	0
NTPI	4	194	2	0.00282560138981
NTPK	4	143	0	0
NTPL	4	540	6	0.00304537038679
NTPM	4	148	1	0.0018519144244
NTPN	4	187	0	0
NTPP	4	566	6	0.00290547704747
NTPQ	4	185	2	0.00296306307904
NTPR	4	443	1	0.000618698272711
NTPS	4	583	11	0.00517138367568
NTPT	4	474	3	0.0017347046507
NTPW	4	115	3	0.00715000003855
NTPY	4	189	0	0
NTQA	4	209	6	0.00786842109506
NTQC	4	49	2	0.0111870748902
NTQE	4	83	1	0.00330220885315
NTQF	4	78	2	0.00702777781567
NTQG	4	101	0	0
NTQH	4	118	3	0.00696822037655
NTQI	4	76	1	0.00360635966857
NTQK	4	61	0	0
NTQL	4	245	1	0.00111870748902
NTQM	4	67	0	0
NTQN	4	89	0	0
NTQP	4	239	2	0.00229358439172
NTQQ	4	69	0	0
NTQR	4	224	2	0.00244717263224
NTQS	4	240	2	0.00228402779009
NTQT	4	206	0	0
NTQW	4	50	0	0
NTQY	4	87	0	0
NTRA	4	987	11	0.00305462683173
NTRC	4	303	8	0.00723652369138
NTRE	4	414	1	0.0006620370406070001
NTRF	4	328	3	0.00250685976961
NTRG	4	520	5	0.00263541668088
NTRH	4	576	8	0.00380671298349
NTRI	4	391	2	0.00140196079187
NTRK	4	367	2	0.00149364215156
NTRL	4	1186	9	0.00207989039907
NTRM	4	340	1	0.000806127455327
NTRN	4	435	4	0.002520306527
NTRP	4	1246	11	0.00241967631053
NTRQ	4	475	5	0.00288508773485
NTRR	4	1029	10	0.00266358925958
NTRS	4	1157	10	0.00236891387045
NTRT	4	1078	11	0.00279676872256
NTRW	4	299	1	0.000916666671609
NTRY	4	423	1	0.000647951146126
NTSA	4	895	27	0.008268435798770001
NTSC	4	259	9	0.009524131325480001
NTSE	4	333	3	0.00246921923253
NTSF	4	363	2	0.00151010101824
NTSG	4	465	6	0.00353655915885
NTSH	4	460	2	0.00119166667309
NTSI	4	327	4	0.00335270134326
NTSK	4	303	3	0.00271369638427
NTSL	4	1089	9	0.00226515152736
NTSM	4	319	1	0.000859195406931
NTSN	4	346	1	0.000792148366506
NTSP	4	957	9	0.00257758622079
NTSQ	4	392	2	0.00139838436128
NTSR	4	861	2	0.000636662798632
NTSS	4	993	23	0.00634835518696
NTST	4	966	9	0.00255357144234
NTSW	4	256	0	0
NTSY	4	421	2	0.00130205859768
NTTA	4	397	2	0.00138077246756
NTTC	4	136	5	0.0100765931916
NTTE	4	164	0	0
NTTF	4	144	1	0.00190335649174
NTTG	4	232	1	0.00118139368453
NTTH	4	222	3	0.0037038288488
NTTI	4	155	1	0.00176827957943
NTTK	4	147	1	0.00186451248171
NTTL	4	467	7	0.00410831551109
NTTM	4	157	6	0.0104745223495
NTTN	4	164	1	0.00167123984641
NTTP	4	445	7	0.00431142324422
NTTQ	4	181	0	0
NTTR	4	438	2	0.00125152207676
NTTS	4	486	6	0.00338374487421
NTTT	4	447	9	0.00551845640559
NTTW	4	118	0	0
NTTY	4	209	3	0.00393421054753
NTVA	4	1109	12	0.00296573491229
NTVC	4	341	11	0.00884139789713
NTVD	4	12	1	0.0228402779009
NTVE	4	464	2	0.00118139368453
NTVF	4	393	4	0.00278965226271
NTVG	4	726	18	0.00679545458209
NTVH	4	563	8	0.00389461221756
NTVI	4	398	3	0.00206595478501
NTVK	4	369	3	0.00222831979521
NTVL	4	1305	11	0.00231028098308
NTVM	4	468	1	0.000585648151306
NTVN	4	474	6	0.00346940930141
NTVP	4	1361	19	0.00382629196283
NTVQ	4	451	2	0.00121544716102
NTVR	4	1264	12	0.00260205697605
NTVS	4	1392	16	0.00315038315875
NTVT	4	1166	17	0.00399606920394
NTVW	4	361	3	0.00227770084331
NTVY	4	496	6	0.00331552421142
NTWA	4	431	8	0.00508739368559
NTWC	4	118	0	0
NTWE	4	127	1	0.00215813649458
NTWF	4	116	1	0.00236278736906
NTWG	4	214	4	0.00512305298712
NTWH	4	161	0	0
NTWI	4	157	1	0.00174575372491
NTWK	4	115	1	0.00238333334618
NTWL	4	441	3	0.00186451248171
NTWM	4	125	0	0
NTWN	4	134	3	0.00613619406294
NTWP	4	409	4	0.00268052161184
NTWQ	4	148	2	0.0037038288488
NTWR	4	390	1	0.0007027777815670001
NTWS	4	498	5	0.00275184071095
NTWT	4	373	2	0.00146961573625
NTWW	4	124	1	0.00221034947428
NTWY	4	158	4	0.00693881860281
NTYA	4	244	8	0.00898633884627
NTYC	4	80	0	0
NTYE	4	80	1	0.00342604168514
NTYF	4	83	0	0
NTYG	4	113	38	0.09216961701610001
NTYH	4	118	2	0.00464548025104
NTYI	4	76	1	0.00360635966857
NTYK	4	66	0	0
NTYL	4	291	3	0.00282560138981
NTYM	4	84	1	0.00326289684299
NTYN	4	101	5	0.0135684819213
NTYP	4	288	2	0.00190335649174
NTYQ	4	100	1	0.00274083334811
NTYR	4	247	4	0.00443859651516
NTYS	4	298	4	0.00367897093706
NTYT	4	248	3	0.00331552421142
NTYW	4	75	0	0
NTYY	4	101	0	0
NVAA	4	1121	1071	0.261858386782
NVAC	4	352	12	0.00934375005038
NVAE	4	429	7	0.00447222224634
NVAF	4	427	4	0.00256752538465
NVAG	4	640	16	0.00685208337028
NVAH	4	633	9	0.00389691945229
NVAI	4	420	4	0.00261031747439
NVAK	4	424	6	0.00387853775676
NVAL	4	1527	35	0.00628219824387
NVAM	4	371	18	0.0132978437375
NVAN	4	483	5	0.0028373016026
NVAP	4	1451	9	0.00170003446816
NVAQ	4	568	5	0.00241270541207
NVAR	4	1239	7	0.00154849341701
NVAS	4	1579	36	0.0062488917373
NVAT	4	1259	18	0.00391858620064
NVAW	4	332	4	0.00330220885315
NVAY	4	544	3	0.00151148897874
NVCA	4	781	5471	1.91998709955
NVCC	4	301	295	0.268619879632
NVCE	4	303	8	0.00723652369138
NVCF	4	196	10	0.0139838436128
NVCG	4	366	950	0.711418491996
NVCH	4	409	9	0.00603117362665
NVCI	4	282	6	0.00583156031513
NVCK	4	287	7	0.00668495938564
NVCL	4	817	42	0.0140899633563
NVCM	4	259	31	0.0328053412322
NVCN	4	297	15	0.0138425926672
NVCP	4	811	39	0.0131803329934
NVCQ	4	336	15	0.0122358631612
NVCR	4	712	29	0.0111635066145
NVCS	4	752	66	0.0240551862999
NVCT	4	770	86	0.030611904927
NVCW	4	262	5	0.00523059799258
NVCY	4	297	11	0.0101512346226
NVDA	4	777	3	0.00105823681394
NVDC	4	234	3	0.00351388890783
NVDE	4	287	2	0.0019099883959
NVDF	4	246	1	0.00111415989761
NVDG	4	414	1	0.0006620370406070001
NVDH	4	408	5	0.00335886439719
NVDI	4	254	2	0.00215813649458
NVDK	4	257	1	0.00106647211989
NVDL	4	874	3	0.000940789478757
NVDM	4	288	2	0.00190335649174
NVDN	4	294	4	0.00372902496342
NVDP	4	872	12	0.00377178901116
NVDQ	4	335	3	0.00245447762517
NVDR	4	723	11	0.00417000924332
NVDS	4	926	10	0.0029598632269
NVDT	4	792	12	0.00415277780017
NVDW	4	236	2	0.00232274012552
NVDY	4	343	3	0.00239723033362
NVEA	4	795	10	0.00344758911712
NVEC	4	220	11	0.0137041667406
NVEE	4	250	0	0
NVEF	4	257	0	0
NVEG	4	387	1	0.000708225671347
NVEH	4	399	1	0.000686925651156
NVEI	4	266	1	0.00103038847673
NVEK	4	204	5	0.00671772879439
NVEL	4	981	9	0.00251452600744
NVEM	4	237	1	0.00115646976714
NVEN	4	318	4	0.00344758911712
NVEP	4	1012	5	0.00135416667397
NVEQ	4	339	5	0.00404252706211
NVER	4	762	11	0.00395658357339
NVES	4	948	12	0.00346940930141
NVET	4	836	10	0.00327850878961
NVEW	4	171	1	0.00160282651936
NVEY	4	324	5	0.00422968109276
NVFA	4	942	67	0.0194942499282
NVFC	4	294	11	0.0102548186494
NVFE	4	325	2	0.00168666667576
NVFF	4	285	1	0.000961695911618
NVFG	4	500	662	0.36288633529
NVFH	4	477	3	0.00172379455856
NVFI	4	265	8	0.00827421388109
NVFK	4	273	4	0.00401587303753
NVFL	4	1136	12	0.00289524649448
NVFM	4	306	5	0.00447848586293
NVFN	4	297	2	0.0018456790223
NVFP	4	1139	18	0.00433143110325
NVFQ	4	416	3	0.00197656251066
NVFR	4	999	7	0.00192050384753
NVFS	4	1069	21	0.00538423763427
NVFT	4	924	162	0.0480535716877
NVFW	4	248	2	0.00221034947428
NVFY	4	385	3	0.00213571429723
NVHA	4	366	1	0.0007488615705219999
NVHC	4	115	0	0
NVHE	4	143	0	0
NVHF	4	134	0	0
NVHG	4	191	8	0.0114799302539
NVHH	4	193	1	0.00142012090576
NVHI	4	146	0	0
NVHK	4	125	0	0
NVHL	4	472	2	0.00116137006276
NVHM	4	105	1	0.00261031747439
NVHN	4	145	2	0.0037804597905
NVHP	4	445	3	0.00184775281895
NVHQ	4	129	0	0
NVHR	4	425	2	0.00128980392852
NVHS	4	513	5	0.00267137753227
NVHT	4	424	4	0.00258569183784
NVHW	4	135	0	0
NVHY	4	176	0	0
NVIA	4	454	1	0.000603707785928
NVIC	4	176	5	0.00778645837532
NVIE	4	195	3	0.0042166666894
NVIF	4	157	5	0.008728768624560001
NVIG	4	285	1	0.000961695911618
NVIH	4	239	1	0.00114679219586
NVII	4	153	7	0.0125397604162
NVIK	4	146	2	0.00375456623029
NVIL	4	504	2	0.001087632281
NVIM	4	199	2	0.00275460638001
NVIN	4	196	0	0
NVIP	4	569	8	0.00385354425042
NVIQ	4	200	1	0.00137041667406
NVIR	4	502	6	0.00327589643201
NVIS	4	639	6	0.00257355243954
NVIT	4	487	4	0.00225119782186
NVIW	4	122	4	0.00898633884627
NVIY	4	218	3	0.00377178901116
NVKA	4	332	2	0.00165110442657
NVKC	4	118	2	0.00464548025104
NVKE	4	106	1	0.00258569183784
NVKF	4	124	1	0.00221034947428
NVKG	4	152	2	0.00360635966857
NVKH	4	196	1	0.00139838436128
NVKI	4	136	2	0.00403063727663
NVKK	4	107	2	0.00512305298712
NVKL	4	438	5	0.00312880519191
NVKM	4	108	0	0
NVKN	4	146	3	0.00563184934543
NVKP	4	409	6	0.00402078241777
NVKQ	4	140	0	0
NVKR	4	292	6	0.00563184934543
NVKS	4	451	4	0.00243089432205
NVKT	4	341	1	0.000803763445194
NVKW	4	107	0	0
NVKY	4	146	0	0
NVLA	4	2398	59	0.00674350156541
NVLC	4	701	17	0.00664681411097
NVLD	4	10	1	0.0274083334811
NVLE	4	758	8	0.00289270010355
NVLF	4	785	6	0.00209490446989
NVLG	4	1320	1397	0.290071529342
NVLH	4	1122	12	0.00293137256482
NVLI	4	764	6	0.0021524869226
NVLK	4	647	9	0.00381259662025
NVLL	4	2576	26	0.00276636906253
NVLM	4	754	4	0.00145402299635
NVLN	4	771	8	0.00284392565303
NVLP	4	2770	21	0.00207788809785
NVLQ	4	921	5	0.00148796598703
NVLR	4	2138	18	0.00230753041469
NVLS	4	2784	48	0.00472557473812
NVLT	4	2292	142	0.0169807301672
NVLW	4	651	2	0.000842037894965
NVLY	4	920	10	0.00297916668273
NVMA	4	660	24	0.009966666720400001
NVMC	4	205	2	0.00267398375425
NVME	4	221	3	0.00372058825535
NVMF	4	190	2	0.00288508773485
NVMG	4	346	80	0.0633718693205
NVMH	4	328	3	0.00250685976961
NVMI	4	227	1	0.00120741557186
NVMK	4	218	4	0.00502905201488
NVML	4	677	4	0.00161939931942
NVMM	4	189	1	0.00145017637466
NVMN	4	232	1	0.00118139368453
NVMP	4	659	8	0.00332726354854
NVMQ	4	279	2	0.00196475508825
NVMR	4	581	4	0.00188697648751
NVMS	4	739	14	0.00519237711415
NVMT	4	612	13	0.0058220316218
NVMW	4	158	0	0
NVMY	4	298	6	0.00551845640559
NVNA	4	450	5	0.00304537038679
NVNC	4	135	1	0.00203024692453
NVNE	4	154	0	0
NVNF	4	140	1	0.00195773810579
NVNG	4	231	2	0.00237301588581
NVNH	4	219	1	0.00125152207676
NVNI	4	151	2	0.00363024284518
NVNK	4	135	2	0.00406049384905
NVNL	4	501	3	0.00164121757372
NVNM	4	149	1	0.00183948546853
NVNN	4	168	4	0.00652579368598
NVNP	4	517	2	0.00106028369366
NVNQ	4	157	1	0.00174575372491
NVNR	4	440	4	0.0024916666801
NVNS	4	510	3	0.00161225491065
NVNT	4	419	6	0.00392482102355
NVNW	4	141	0	0
NVNY	4	173	0	0
NVPA	4	578	3	0.00142257786234
NVPC	4	198	11	0.015226851934
NVPE	4	255	2	0.0021496732142
NVPF	4	256	1	0.00107063802661
NVPG	4	356	5	0.00384948503948
NVPH	4	398	1	0.000688651595003
NVPI	4	258	3	0.00318701552106
NVPK	4	260	4	0.0042166666894
NVPL	4	854	3	0.000962822019243
NVPM	4	311	2	0.001762593793
NVPN	4	301	4	0.00364230345264
NVPP	4	919	9	0.00268416758792
NVPQ	4	352	2	0.00155729167506
NVPR	4	669	6	0.00245814650055
NVPS	4	849	10	0.00322830783052
NVPT	4	814	4	0.00134684685411
NVPW	4	222	5	0.00617304808133
NVPY	4	334	4	0.00328243514744
NVQA	4	365	2	0.00150182649212
NVQC	4	104	2	0.00527083336175
NVQE	4	164	2	0.00334247969282
NVQF	4	142	2	0.00386032865931
NVQG	4	184	1	0.00148958334136
NVQH	4	164	2	0.00334247969282
NVQI	4	134	1	0.00204539802098
NVQK	4	109	1	0.00251452600744
NVQL	4	431	3	0.0019077726321
NVQM	4	135	1	0.00203024692453
NVQN	4	148	1	0.0018519144244
NVQP	4	426	6	0.00386032865931
NVQQ	4	167	1	0.00164121757372
NVQR	4	355	3	0.00231619719559
NVQS	4	518	5	0.00264559203486
NVQT	4	363	5	0.00377525254561
NVQW	4	102	0	0
NVQY	4	175	0	0
NVRA	4	1669	21	0.00344862194789
NVRC	4	492	12	0.00668495938564
NVRE	4	563	9	0.00438143874476
NVRF	4	627	8	0.00349707604225
NVRG	4	855	13	0.00416734895034
NVRH	4	917	7	0.00209223919703
NVRI	4	636	6	0.00258569183784
NVRK	4	534	8	0.00410611737545
NVRL	4	2051	22	0.0029399480087
NVRM	4	548	8	0.00400121656659
NVRN	4	722	6	0.00227770084331
NVRP	4	1926	27	0.00384228974034
NVRQ	4	782	5	0.00175245098984
NVRR	4	1750	17	0.00266252382388
NVRS	4	2262	32	0.00387739465692
NVRT	4	1663	20	0.00329625177163
NVRW	4	487	3	0.00168839836639
NVRY	4	795	3	0.00103427673514
NVSA	4	1623	319	0.0538709696887
NVSC	4	533	16	0.00822764232078
NVSD	4	15	0	0
NVSE	4	626	3	0.00131349840964
NVSF	4	572	2	0.0009583333385
NVSG	4	831	12	0.00395788209114
NVSH	4	883	8	0.00248320122139
NVSI	4	624	5	0.0021961805674
NVSK	4	538	6	0.00305669146629
NVSL	4	1934	18	0.0025509307273
NVSM	4	597	9	0.00413190957002
NVSN	4	666	6	0.00246921923253
NVSP	4	2036	21	0.00282698920974
NVSQ	4	740	1	0.00037038288488
NVSR	4	1684	15	0.00244135987065
NVSS	4	2054	42	0.00560443040996
NVST	4	1695	22	0.00355742381466
NVSW	4	497	3	0.00165442656828
NVSY	4	760	6	0.00216381580114
NVTA	4	687	6	0.00239374091538
NVTC	4	244	7	0.007863046490480001
NVTE	4	266	3	0.0030911654302
NVTF	4	222	1	0.00123460961627
NVTG	4	345	5	0.00397222224364
NVTH	4	339	3	0.00242551623727
NVTI	4	225	1	0.00121814815472
NVTK	4	230	3	0.00357500001928
NVTL	4	785	6	0.00209490446989
NVTM	4	245	0	0
NVTN	4	269	4	0.00407558862173
NVTP	4	792	8	0.00276851853345
NVTQ	4	302	1	0.000907560711295
NVTR	4	673	12	0.00488707283467
NVTS	4	895	9	0.00275614526626
NVTT	4	660	6	0.0024916666801
NVTW	4	209	0	0
NVTY	4	273	1	0.00100396825938
NVVA	4	1885	25	0.00363505749086
NVVC	4	650	14	0.00590333336516
NVVD	4	19	0	0
NVVE	4	789	6	0.00208428391491
NVVF	4	713	5	0.00192204302112
NVVG	4	1246	50	0.0109985286842
NVVH	4	1102	13	0.00323328797872
NVVI	4	708	10	0.00387123354253
NVVK	4	700	3	0.00117464286348
NVVL	4	2421	19	0.00215100510591
NVVM	4	734	3	0.00112023161367
NVVN	4	814	25	0.00841779283818
NVVP	4	2511	20	0.00218306120917
NVVQ	4	999	9	0.00246921923253
NVVR	4	2315	16	0.00189431246522
NVVS	4	2617	25	0.00261829704634
NVVT	4	2157	28	0.00355787360905
NVVW	4	519	4	0.00211239564402
NVVY	4	889	13	0.00400796777564
NVWA	4	931	26	0.00765431439859
NVWC	4	252	4	0.00435052912399
NVWD	4	10	0	0
NVWE	4	279	3	0.00294713263238
NVWF	4	297	1	0.000922839511149
NVWG	4	419	10	0.00654136837258
NVWH	4	429	4	0.00255555556933
NVWI	4	298	1	0.000919742734265
NVWK	4	216	3	0.00380671298349
NVWL	4	1119	4	0.0009797438241680001
NVWM	4	246	2	0.00222831979521
NVWN	4	302	2	0.00181512142259
NVWP	4	887	10	0.00309000377465
NVWQ	4	360	2	0.0015226851934
NVWR	4	738	2	0.000742773265071
NVWS	4	1047	9	0.00235601720468
NVWT	4	873	16	0.00502329135965
NVWW	4	173	1	0.00158429673301
NVWY	4	346	2	0.00158429673301
NVYA	4	627	44	0.0192339182324
NVYC	4	176	2	0.00311458335013
NVYE	4	187	2	0.00293137256482
NVYF	4	195	1	0.00140555556313
NVYG	4	343	315	0.251709185031
NVYH	4	304	3	0.00270476975143
NVYI	4	191	2	0.00286998256347
NVYK	4	151	0	0
NVYL	4	675	5	0.00203024692453
NVYM	4	181	2	0.00302854513603
NVYN	4	178	2	0.00307958803159
NVYP	4	647	11	0.00465984031364
NVYQ	4	245	1	0.00111870748902
NVYR	4	550	6	0.00299000001612
NVYS	4	678	15	0.00606379059317
NVYT	4	583	37	0.0173946541818
NVYW	4	165	1	0.00166111112007
NVYY	4	234	0	0
NWAA	4	152	5	0.009015899171420001
NWAC	4	58	0	0
NWAE	4	38	0	0
NWAF	4	46	1	0.00595833336546
NWAG	4	92	2	0.00595833336546
NWAH	4	65	2	0.0084333333788
NWAI	4	53	1	0.00517138367568
NWAK	4	45	0	0
NWAL	4	158	2	0.00346940930141
NWAM	4	53	1	0.00517138367568
NWAN	4	43	0	0
NWAP	4	165	3	0.0049833333602
NWAQ	4	49	0	0
NWAR	4	160	0	0
NWAS	4	171	5	0.00801413259682
NWAT	4	151	0	0
NWAW	4	44	0	0
NWAY	4	67	3	0.0122723881259
NWCA	4	134	241	0.492940923056
NWCC	4	47	78	0.45486170458
NWCE	4	49	3	0.0167806123354
NWCF	4	50	4	0.0219266667849
NWCG	4	63	174	0.7569920675739999
NWCH	4	77	5	0.0177976191436
NWCI	4	54	2	0.0101512346226
NWCK	4	55	2	0.009966666720400001
NWCL	4	122	7	0.015726092981
NWCM	4	53	7	0.0361996857298
NWCN	4	57	0	0
NWCP	4	141	3	0.00583156031513
NWCQ	4	62	1	0.00442069894857
NWCR	4	138	7	0.0139027778527
NWCS	4	142	8	0.0154413146372
NWCT	4	162	5	0.008459362185529999
NWCW	4	62	1	0.00442069894857
NWCY	4	75	1	0.00365444446415
NWDA	4	82	1	0.00334247969282
NWDC	4	21	2	0.0261031747439
NWDE	4	19	2	0.0288508773485
NWDF	4	18	0	0
NWDG	4	41	0	0
NWDH	4	41	0	0
NWDI	4	28	1	0.009788690528970001
NWDK	4	25	0	0
NWDL	4	69	0	0
NWDM	4	29	0	0
NWDN	4	23	0	0
NWDP	4	86	0	0
NWDQ	4	27	0	0
NWDR	4	79	0	0
NWDS	4	105	0	0
NWDT	4	75	0	0
NWDW	4	20	0	0
NWDY	4	23	0	0
NWEA	4	68	0	0
NWEC	4	16	1	0.0171302084257
NWEE	4	17	0	0
NWEF	4	13	0	0
NWEG	4	27	0	0
NWEH	4	27	0	0
NWEI	4	15	0	0
NWEK	4	14	0	0
NWEL	4	51	5	0.0268709151776
NWEM	4	15	0	0
NWEN	4	12	0	0
NWEP	4	53	2	0.0103427673514
NWEQ	4	23	0	0
NWER	4	51	0	0
NWES	4	82	0	0
NWET	4	66	1	0.00415277780017
NWEW	4	14	0	0
NWEY	4	19	1	0.0144254386743
NWFA	4	244	22	0.0247124318272
NWFC	4	73	0	0
NWFE	4	54	0	0
NWFF	4	48	2	0.0114201389505
NWFG	4	107	92	0.235660437408
NWFH	4	78	2	0.00702777781567
NWFI	4	48	2	0.0114201389505
NWFK	4	41	0	0
NWFL	4	227	3	0.00362224671557
NWFM	4	64	0	0
NWFN	4	61	0	0
NWFP	4	209	7	0.0091798246109
NWFQ	4	96	0	0
NWFR	4	218	1	0.00125726300372
NWFS	4	193	6	0.008520725434539999
NWFT	4	211	6	0.00779383890458
NWFW	4	37	0	0
NWFY	4	79	0	0
NWHA	4	47	1	0.00583156031513
NWHC	4	21	0	0
NWHE	4	13	0	0
NWHF	4	12	0	0
NWHG	4	23	0	0
NWHH	4	16	0	0
NWHI	4	12	0	0
NWHK	4	19	0	0
NWHL	4	51	0	0
NWHM	4	10	2	0.0548166669622
NWHN	4	25	0	0
NWHP	4	54	0	0
NWHQ	4	10	0	0
NWHR	4	41	0	0
NWHS	4	62	1	0.00442069894857
NWHT	4	58	0	0
NWHW	4	15	0	0
NWHY	4	19	0	0
NWIA	4	148	0	0
NWIC	4	47	0	0
NWIE	4	37	1	0.0074076576976
NWIF	4	36	0	0
NWIG	4	73	1	0.00375456623029
NWIH	4	74	0	0
NWII	4	43	1	0.00637403104212
NWIK	4	36	0	0
NWIL	4	158	1	0.0017347046507
NWIM	4	41	1	0.00668495938564
NWIN	4	47	0	0
NWIP	4	144	2	0.00380671298349
NWIQ	4	50	0	0
NWIR	4	140	1	0.00195773810579
NWIS	4	158	0	0
NWIT	4	144	2	0.00380671298349
NWIW	4	16	2	0.0342604168514
NWIY	4	34	0	0
NWKA	4	32	0	0
NWKC	4	17	0	0
NWKF	4	11	0	0
NWKG	4	10	0	0
NWKH	4	14	0	0
NWKK	4	10	0	0
NWKL	4	22	0	0
NWKM	4	11	0	0
NWKN	4	13	0	0
NWKP	4	31	0	0
NWKQ	4	12	0	0
NWKR	4	29	0	0
NWKS	4	31	1	0.00884139789713
NWKT	4	34	0	0
NWLA	4	283	11	0.0106534158407
NWLC	4	85	4	0.0128980392852
NWLE	4	74	5	0.018519144244
NWLF	4	73	1	0.00375456623029
NWLG	4	166	307	0.506889058958
NWLH	4	111	2	0.00493843846507
NWLI	4	114	1	0.00240423977904
NWLK	4	80	0	0
NWLL	4	237	6	0.00693881860281
NWLM	4	83	0	0
NWLN	4	95	1	0.00288508773485
NWLP	4	302	5	0.00453780355648
NWLQ	4	111	2	0.00493843846507
NWLR	4	227	4	0.00482966228742
NWLS	4	312	6	0.00527083336175
NWLT	4	252	13	0.014139219653
NWLW	4	79	0	0
NWLY	4	83	0	0
NWMA	4	88	4	0.0124583334005
NWMC	4	38	2	0.0144254386743
NWME	4	39	0	0
NWMF	4	22	1	0.0124583334005
NWMG	4	29	17	0.160669541096
NWMH	4	46	0	0
NWMI	4	31	0	0
NWMK	4	16	0	0
NWML	4	70	1	0.00391547621159
NWMM	4	32	0	0
NWMN	4	28	0	0
NWMP	4	83	4	0.0132088354126
NWMQ	4	24	0	0
NWMR	4	63	1	0.00435052912399
NWMS	4	92	0	0
NWMT	4	91	2	0.00602380955629
NWMW	4	23	0	0
NWMY	4	42	0	0
NWNA	4	66	1	0.00415277780017
NWNC	4	24	1	0.0114201389505
NWNE	4	21	0	0
NWNF	4	24	0	0
NWNG	4	40	0	0
NWNH	4	33	0	0
NWNI	4	30	0	0
NWNK	4	25	2	0.0219266667849
NWNL	4	71	0	0
NWNM	4	32	0	0
NWNN	4	24	0	0
NWNP	4	80	2	0.00685208337028
NWNQ	4	30	1	0.009136111160370001
NWNR	4	66	0	0
NWNS	4	101	2	0.00542739276854
NWNT	4	96	2	0.00571006947523
NWNW	4	20	0	0
NWNY	4	29	0	0
NWPA	4	129	1	0.00212467701404
NWPC	4	57	0	0
NWPE	4	37	0	0
NWPF	4	54	0	0
NWPG	4	85	0	0
NWPH	4	49	1	0.00559353744512
NWPI	4	35	0	0
NWPK	4	36	2	0.015226851934
NWPL	4	125	0	0
NWPM	4	35	0	0
NWPN	4	46	2	0.0119166667309
NWPP	4	138	5	0.0099305556091
NWPQ	4	42	0	0
NWPR	4	85	2	0.00644901964261
NWPS	4	149	2	0.00367897093706
NWPT	4	126	4	0.00870105824797
NWPW	4	28	0	0
NWPY	4	47	0	0
NWQA	4	47	1	0.00583156031513
NWQC	4	14	0	0
NWQF	4	16	0	0
NWQG	4	20	0	0
NWQH	4	26	0	0
NWQI	4	20	0	0
NWQK	4	12	0	0
NWQL	4	37	0	0
NWQM	4	16	0	0
NWQN	4	11	0	0
NWQP	4	36	0	0
NWQQ	4	17	0	0
NWQR	4	36	0	0
NWQS	4	37	0	0
NWQT	4	40	0	0
NWQW	4	15	0	0
NWQY	4	17	0	0
NWRA	4	204	2	0.00268709151776
NWRC	4	63	0	0
NWRE	4	63	2	0.00870105824797
NWRF	4	50	0	0
NWRG	4	64	0	0
NWRH	4	82	0	0
NWRI	4	67	0	0
NWRK	4	49	1	0.00559353744512
NWRL	4	168	2	0.00326289684299
NWRM	4	76	2	0.00721271933713
NWRN	4	60	0	0
NWRP	4	172	2	0.00318701552106
NWRQ	4	62	0	0
NWRR	4	178	3	0.00461938204738
NWRS	4	222	2	0.00246921923253
NWRT	4	192	1	0.00142751736881
NWRW	4	46	1	0.00595833336546
NWRY	4	77	1	0.00355952382872
NWSA	4	254	4	0.00431627298915
NWSC	4	94	3	0.0087473404727
NWSE	4	96	2	0.00571006947523
NWSF	4	89	0	0
NWSG	4	155	3	0.00530483873828
NWSH	4	113	0	0
NWSI	4	101	1	0.00271369638427
NWSK	4	92	1	0.00297916668273
NWSL	4	270	4	0.00406049384905
NWSM	4	83	1	0.00330220885315
NWSN	4	79	2	0.00693881860281
NWSP	4	252	2	0.00217526456199
NWSQ	4	98	1	0.00279676872256
NWSR	4	263	2	0.00208428391491
NWSS	4	324	4	0.00338374487421
NWST	4	253	1	0.00108333333917
NWSW	4	67	2	0.00818159208391
NWSY	4	128	1	0.00214127605321
NWTA	4	124	3	0.00663104842285
NWTC	4	52	0	0
NWTE	4	50	2	0.0109633333924
NWTF	4	48	0	0
NWTG	4	69	0	0
NWTH	4	33	2	0.0166111112007
NWTI	4	33	0	0
NWTK	4	27	2	0.0203024692453
NWTL	4	102	0	0
NWTM	4	37	1	0.0074076576976
NWTN	4	41	0	0
NWTP	4	102	2	0.00537418303551
NWTQ	4	45	0	0
NWTR	4	78	1	0.00351388890783
NWTS	4	146	4	0.00750913246058
NWTT	4	129	1	0.00212467701404
NWTW	4	32	0	0
NWTY	4	39	0	0
NWVA	4	348	2	0.00157519157937
NWVC	4	106	2	0.00517138367568
NWVE	4	116	1	0.00236278736906
NWVF	4	91	0	0
NWVG	4	191	12	0.0172198953808
NWVH	4	141	1	0.00194385343838
NWVI	4	111	1	0.00246921923253
NWVK	4	102	1	0.00268709151776
NWVL	4	309	0	0
NWVM	4	111	1	0.00246921923253
NWVN	4	101	0	0
NWVP	4	303	7	0.00633195822996
NWVQ	4	115	2	0.00476666669237
NWVR	4	272	3	0.00302297795748
NWVS	4	355	2	0.00154413146372
NWVT	4	322	5	0.0042559524039
NWVW	4	88	0	0
NWVY	4	146	2	0.00375456623029
NWWA	4	78	0	0
NWWC	4	26	2	0.021083333447
NWWE	4	27	0	0
NWWF	4	26	0	0
NWWG	4	44	2	0.0124583334005
NWWH	4	26	1	0.0105416667235
NWWI	4	22	0	0
NWWK	4	36	0	0
NWWL	4	69	1	0.00397222224364
NWWM	4	34	1	0.008061274553269999
NWWN	4	16	0	0
NWWP	4	52	2	0.0105416667235
NWWQ	4	21	0	0
NWWR	4	74	1	0.0037038288488
NWWS	4	79	0	0
NWWT	4	53	0	0
NWWW	4	22	0	0
NWWY	4	23	0	0
NWYA	4	99	2	0.00553703706689
NWYC	4	29	2	0.0189022989525
NWYE	4	20	0	0
NWYF	4	26	0	0
NWYG	4	43	36	0.229465117516
NWYH	4	31	3	0.0265241936914
NWYI	4	21	2	0.0261031747439
NWYK	4	26	0	0
NWYL	4	63	2	0.00870105824797
NWYM	4	33	0	0
NWYN	4	25	0	0
NWYP	4	78	3	0.0105416667235
NWYQ	4	30	1	0.009136111160370001
NWYR	4	73	3	0.0112636986909
NWYS	4	69	2	0.007944444487279999
NWYT	4	71	0	0
NWYW	4	13	0	0
NWYY	4	28	0	0
NYAA	4	208	8	0.0105416667235
NYAC	4	81	0	0
NYAE	4	62	0	0
NYAF	4	70	1	0.00391547621159
NYAG	4	129	2	0.00424935402808
NYAH	4	96	1	0.00285503473762
NYAI	4	63	0	0
NYAK	4	84	1	0.00326289684299
NYAL	4	245	4	0.0044748299561
NYAM	4	53	0	0
NYAN	4	81	1	0.00338374487421
NYAP	4	242	0	0
NYAQ	4	79	3	0.0104082279042
NYAR	4	232	1	0.00118139368453
NYAS	4	236	6	0.00696822037655
NYAT	4	199	4	0.00550921276002
NYAW	4	52	0	0
NYAY	4	67	1	0.00409079604196
NYCA	4	79	66	0.228981013893
NYCC	4	32	40	0.342604168514
NYCE	4	26	0	0
NYCF	4	25	4	0.0438533335698
NYCG	4	48	24	0.137041667406
NYCH	4	39	0	0
NYCI	4	32	1	0.00856510421285
NYCK	4	26	2	0.021083333447
NYCL	4	81	4	0.0135349794968
NYCM	4	26	1	0.0105416667235
NYCN	4	23	1	0.0119166667309
NYCP	4	83	3	0.00990662655944
NYCQ	4	48	1	0.00571006947523
NYCR	4	88	1	0.00311458335013
NYCS	4	74	4	0.0148153153952
NYCT	4	85	6	0.0193470589278
NYCW	4	29	0	0
NYCY	4	31	4	0.0353655915885
NYDA	4	120	1	0.00228402779009
NYDC	4	59	4	0.0185819210041
NYDE	4	29	0	0
NYDF	4	55	0	0
NYDG	4	64	1	0.00428255210642
NYDH	4	66	1	0.00415277780017
NYDI	4	41	0	0
NYDK	4	46	0	0
NYDL	4	150	2	0.00365444446415
NYDM	4	46	1	0.00595833336546
NYDN	4	40	0	0
NYDP	4	130	3	0.0063250000341
NYDQ	4	46	1	0.00595833336546
NYDR	4	133	2	0.00412155390693
NYDS	4	174	1	0.00157519157937
NYDT	4	147	1	0.00186451248171
NYDW	4	38	0	0
NYDY	4	44	2	0.0124583334005
NYEA	4	107	1	0.00256152649356
NYEC	4	30	0	0
NYEE	4	37	0	0
NYEF	4	27	0	0
NYEG	4	48	2	0.0114201389505
NYEH	4	50	0	0
NYEI	4	29	0	0
NYEK	4	30	1	0.009136111160370001
NYEL	4	88	1	0.00311458335013
NYEM	4	30	0	0
NYEN	4	26	0	0
NYEP	4	113	2	0.00485103247453
NYEQ	4	43	0	0
NYER	4	98	3	0.008390306167689999
NYES	4	128	0	0
NYET	4	107	0	0
NYEW	4	28	0	0
NYEY	4	42	0	0
NYFA	4	163	7	0.0117704499612
NYFC	4	58	0	0
NYFE	4	73	1	0.00375456623029
NYFF	4	42	3	0.0195773810579
NYFG	4	80	18	0.0616687503325
NYFH	4	99	0	0
NYFI	4	50	2	0.0109633333924
NYFK	4	62	3	0.0132620968457
NYFL	4	227	1	0.00120741557186
NYFM	4	64	2	0.00856510421285
NYFN	4	69	1	0.00397222224364
NYFP	4	183	5	0.00748861570522
NYFQ	4	71	2	0.00772065731862
NYFR	4	182	3	0.00451785716722
NYFS	4	203	1	0.00135016421089
NYFT	4	214	5	0.0064038162339
NYFW	4	41	1	0.00668495938564
NYFY	4	67	0	0
NYHA	4	51	0	0
NYHC	4	14	0	0
NYHE	4	18	0	0
NYHG	4	27	0	0
NYHH	4	23	0	0
NYHI	4	13	0	0
NYHK	4	10	0	0
NYHL	4	51	1	0.00537418303551
NYHM	4	21	0	0
NYHN	4	11	0	0
NYHP	4	51	0	0
NYHQ	4	21	2	0.0261031747439
NYHR	4	54	2	0.0101512346226
NYHS	4	51	0	0
NYHT	4	31	1	0.00884139789713
NYHW	4	17	0	0
NYHY	4	13	0	0
NYIA	4	144	1	0.00190335649174
NYIC	4	55	0	0
NYIE	4	62	0	0
NYIF	4	59	0	0
NYIG	4	85	0	0
NYIH	4	82	1	0.00334247969282
NYII	4	48	0	0
NYIK	4	50	0	0
NYIL	4	175	2	0.00313238096927
NYIM	4	55	0	0
NYIN	4	55	0	0
NYIP	4	149	1	0.00183948546853
NYIQ	4	61	1	0.00449316942313
NYIR	4	131	2	0.00418447839406
NYIS	4	162	2	0.00338374487421
NYIT	4	150	0	0
NYIW	4	29	0	0
NYIY	4	63	0	0
NYKA	4	57	0	0
NYKC	4	10	0	0
NYKE	4	21	1	0.013051587372
NYKF	4	14	0	0
NYKG	4	21	0	0
NYKH	4	37	0	0
NYKI	4	15	0	0
NYKK	4	13	1	0.021083333447
NYKL	4	60	0	0
NYKM	4	12	0	0
NYKN	4	15	0	0
NYKP	4	57	0	0
NYKQ	4	22	0	0
NYKR	4	52	1	0.00527083336175
NYKS	4	69	0	0
NYKT	4	46	0	0
NYKW	4	19	0	0
NYKY	4	18	0	0
NYLA	4	198	7	0.00968981486706
NYLC	4	62	2	0.00884139789713
NYLE	4	65	0	0
NYLF	4	68	0	0
NYLG	4	101	57	0.154680693903
NYLH	4	110	1	0.0024916666801
NYLI	4	61	2	0.00898633884627
NYLK	4	55	1	0.0049833333602
NYLL	4	243	1	0.00112791495807
NYLM	4	70	2	0.007830952423169999
NYLN	4	64	0	0
NYLP	4	222	0	0
NYLQ	4	88	1	0.00311458335013
NYLR	4	199	0	0
NYLS	4	262	5	0.00523059799258
NYLT	4	213	6	0.00772065731862
NYLW	4	50	0	0
NYLY	4	65	0	0
NYMA	4	62	2	0.00884139789713
NYMC	4	25	0	0
NYME	4	23	0	0
NYMF	4	21	0	0
NYMG	4	29	3	0.0283534484287
NYMH	4	32	2	0.0171302084257
NYMI	4	19	2	0.0288508773485
NYMK	4	23	0	0
NYML	4	67	1	0.00409079604196
NYMM	4	24	0	0
NYMN	4	27	1	0.0101512346226
NYMP	4	85	0	0
NYMQ	4	44	0	0
NYMR	4	66	0	0
NYMS	4	79	1	0.00346940930141
NYMT	4	79	0	0
NYMW	4	27	1	0.0101512346226
NYMY	4	30	1	0.009136111160370001
NYNA	4	80	2	0.00685208337028
NYNC	4	30	0	0
NYNE	4	27	0	0
NYNF	4	45	0	0
NYNG	4	48	0	0
NYNH	4	39	0	0
NYNI	4	31	0	0
NYNK	4	22	0	0
NYNL	4	127	1	0.00215813649458
NYNM	4	36	0	0
NYNN	4	31	1	0.00884139789713
NYNP	4	106	0	0
NYNQ	4	31	0	0
NYNR	4	91	0	0
NYNS	4	108	0	0
NYNT	4	95	1	0.00288508773485
NYNW	4	32	0	0
NYNY	4	43	1	0.00637403104212
NYPA	4	77	0	0
NYPC	4	33	0	0
NYPE	4	33	0	0
NYPF	4	27	0	0
NYPG	4	52	0	0
NYPH	4	55	0	0
NYPI	4	27	0	0
NYPK	4	27	0	0
NYPL	4	99	0	0
NYPM	4	37	0	0
NYPN	4	41	0	0
NYPP	4	120	0	0
NYPQ	4	35	1	0.007830952423169999
NYPR	4	94	0	0
NYPS	4	99	1	0.00276851853345
NYPT	4	88	1	0.00311458335013
NYPW	4	31	0	0
NYPY	4	35	1	0.007830952423169999
NYQA	4	42	0	0
NYQE	4	10	0	0
NYQF	4	17	0	0
NYQG	4	16	0	0
NYQH	4	10	0	0
NYQK	4	11	0	0
NYQL	4	41	1	0.00668495938564
NYQM	4	10	0	0
NYQN	4	13	0	0
NYQP	4	34	0	0
NYQQ	4	15	3	0.0548166669622
NYQR	4	33	0	0
NYQS	4	39	0	0
NYQT	4	30	0	0
NYQY	4	16	0	0
NYRA	4	178	1	0.00153979401579
NYRC	4	68	0	0
NYRE	4	77	1	0.00355952382872
NYRF	4	64	2	0.00856510421285
NYRG	4	82	0	0
NYRH	4	64	0	0
NYRI	4	70	0	0
NYRK	4	53	3	0.015514151027
NYRL	4	211	1	0.00129897315076
NYRM	4	46	0	0
NYRN	4	54	1	0.00507561731132
NYRP	4	201	2	0.0027271973613
NYRQ	4	85	0	0
NYRR	4	174	2	0.00315038315875
NYRS	4	188	1	0.00145789007878
NYRT	4	174	0	0
NYRW	4	43	1	0.00637403104212
NYRY	4	73	0	0
NYSA	4	270	6	0.00609074077358
NYSC	4	78	0	0
NYSE	4	76	0	0
NYSF	4	73	1	0.00375456623029
NYSG	4	142	3	0.00579049298897
NYSH	4	143	4	0.007666666708
NYSI	4	116	1	0.00236278736906
NYSK	4	104	0	0
NYSL	4	230	3	0.00357500001928
NYSM	4	90	1	0.00304537038679
NYSN	4	97	0	0
NYSP	4	310	7	0.00618897852799
NYSQ	4	101	1	0.00271369638427
NYSR	4	274	0	0
NYSS	4	305	3	0.00269590165388
NYST	4	273	1	0.00100396825938
NYSW	4	66	0	0
NYSY	4	122	2	0.00449316942313
NYTA	4	132	1	0.00207638890008
NYTC	4	46	0	0
NYTE	4	46	0	0
NYTF	4	50	1	0.00548166669622
NYTG	4	83	0	0
NYTH	4	59	2	0.009290960502069999
NYTI	4	53	0	0
NYTK	4	46	1	0.00595833336546
NYTL	4	148	1	0.0018519144244
NYTM	4	53	1	0.00517138367568
NYTN	4	47	0	0
NYTP	4	159	2	0.00344758911712
NYTQ	4	42	1	0.00652579368598
NYTR	4	140	3	0.00587321431738
NYTS	4	165	4	0.00664444448027
NYTT	4	156	3	0.00527083336175
NYTW	4	44	0	0
NYTY	4	60	0	0
NYVA	4	395	7	0.00485717302197
NYVC	4	122	3	0.0067397541347
NYVE	4	130	1	0.0021083333447
NYVF	4	144	1	0.00190335649174
NYVG	4	191	3	0.0043049738452
NYVH	4	189	6	0.00870105824797
NYVI	4	122	3	0.0067397541347
NYVK	4	115	0	0
NYVL	4	403	8	0.00544086024439
NYVM	4	146	1	0.00187728311514
NYVN	4	125	0	0
NYVP	4	395	3	0.00208164558084
NYVQ	4	161	1	0.00170238096156
NYVR	4	351	2	0.00156172840348
NYVS	4	475	7	0.0040391228288
NYVT	4	417	9	0.00591546765779
NYVW	4	106	2	0.00517138367568
NYVY	4	151	2	0.00363024284518
NYWA	4	64	1	0.00428255210642
NYWC	4	20	1	0.0137041667406
NYWE	4	30	0	0
NYWF	4	20	0	0
NYWG	4	33	1	0.008305555600340001
NYWH	4	34	0	0
NYWI	4	17	0	0
NYWK	4	20	0	0
NYWL	4	74	1	0.0037038288488
NYWM	4	11	0	0
NYWN	4	16	0	0
NYWP	4	61	0	0
NYWQ	4	30	0	0
NYWR	4	60	0	0
NYWS	4	77	0	0
NYWT	4	56	1	0.00489434526448
NYWW	4	15	0	0
NYWY	4	31	0	0
NYYA	4	64	1	0.00428255210642
NYYC	4	21	1	0.013051587372
NYYE	4	27	0	0
NYYF	4	21	0	0
NYYG	4	42	3	0.0195773810579
NYYH	4	29	0	0
NYYI	4	21	0	0
NYYK	4	23	0	0
NYYL	4	93	1	0.00294713263238
NYYM	4	31	0	0
NYYN	4	24	0	0
NYYP	4	80	1	0.00342604168514
NYYQ	4	33	0	0
NYYR	4	69	0	0
NYYS	4	81	4	0.0135349794968
NYYT	4	80	1	0.00342604168514
NYYW	4	15	0	0
NYYY	4	31	0	0
PAAA	4	337	22	0.0178926806108
PAAC	4	116	3	0.00708836210718
PAAE	4	132	2	0.00415277780017
PAAF	4	121	0	0
PAAG	4	192	7	0.00999262158166
PAAH	4	184	1	0.00148958334136
PAAI	4	96	1	0.00285503473762
PAAK	4	121	1	0.00226515152736
PAAL	4	458	4	0.00239374091538
PAAM	4	108	1	0.00253780865566
PAAN	4	139	0	0
PAAP	4	427	5	0.00320940673081
PAAQ	4	168	1	0.00163144842149
PAAR	4	340	5	0.00403063727663
PAAS	4	434	12	0.00757834105469
PAAT	4	409	5	0.00335065201481
PAAW	4	96	1	0.00285503473762
PAAY	4	168	3	0.00489434526448
PACA	4	235	79	0.0921386529791
PACC	4	85	3	0.00967352946392
PACE	4	72	1	0.00380671298349
PACF	4	58	2	0.00945114947625
PACG	4	105	8	0.0208825397951
PACH	4	137	3	0.00600182484988
PACI	4	78	2	0.00702777781567
PACK	4	77	3	0.0106785714861
PACL	4	241	8	0.00909820198543
PACM	4	81	1	0.00338374487421
PACN	4	77	1	0.00355952382872
PACP	4	246	10	0.0111415989761
PACQ	4	108	1	0.00253780865566
PACR	4	228	9	0.0108190790057
PACS	4	235	10	0.0116631206303
PACT	4	235	14	0.0163283688824
PACW	4	68	1	0.00403063727663
PACY	4	83	1	0.00330220885315
PADA	4	162	2	0.00338374487421
PADC	4	42	0	0
PADE	4	64	0	0
PADF	4	53	0	0
PADG	4	99	0	0
PADH	4	107	1	0.00256152649356
PADI	4	59	1	0.00464548025104
PADK	4	48	0	0
PADL	4	217	3	0.00378917052734
PADM	4	71	0	0
PADN	4	76	3	0.0108190790057
PADP	4	242	1	0.00113257576368
PADQ	4	61	0	0
PADR	4	153	1	0.00179139434517
PADS	4	188	1	0.00145789007878
PADT	4	188	2	0.00291578015757
PADW	4	45	0	0
PADY	4	66	0	0
PAEA	4	120	1	0.00228402779009
PAEC	4	30	1	0.009136111160370001
PAEE	4	44	2	0.0124583334005
PAEF	4	43	1	0.00637403104212
PAEG	4	85	0	0
PAEH	4	87	2	0.0063007663175
PAEI	4	30	0	0
PAEK	4	41	0	0
PAEL	4	169	1	0.00162179488054
PAEM	4	48	0	0
PAEN	4	53	0	0
PAEP	4	155	1	0.00176827957943
PAEQ	4	70	0	0
PAER	4	130	2	0.0042166666894
PAES	4	185	0	0
PAET	4	128	1	0.00214127605321
PAEW	4	32	0	0
PAEY	4	57	1	0.00480847955809
PAFA	4	514	13	0.00693206877927
PAFC	4	160	1	0.00171302084257
PAFE	4	148	0	0
PAFF	4	142	2	0.00386032865931
PAFG	4	274	11	0.0110033455581
PAFH	4	321	2	0.00170768432904
PAFI	4	157	1	0.00174575372491
PAFK	4	135	1	0.00203024692453
PAFL	4	694	4	0.00157973103638
PAFM	4	144	0	0
PAFN	4	172	0	0
PAFP	4	682	10	0.00401881722597
PAFQ	4	226	2	0.00242551623727
PAFR	4	476	2	0.00115161065047
PAFS	4	610	5	0.00224658471157
PAFT	4	511	10	0.00536366604327
PAFW	4	137	2	0.00400121656659
PAFY	4	209	2	0.00262280703169
PAHA	4	104	0	0
PAHC	4	43	2	0.0127480620842
PAHE	4	36	2	0.015226851934
PAHF	4	35	0	0
PAHG	4	57	1	0.00480847955809
PAHH	4	69	0	0
PAHI	4	25	1	0.0109633333924
PAHK	4	22	0	0
PAHL	4	122	0	0
PAHM	4	23	1	0.0119166667309
PAHN	4	35	1	0.007830952423169999
PAHP	4	139	2	0.0039436451052
PAHQ	4	51	2	0.010748366071
PAHR	4	95	1	0.00288508773485
PAHS	4	137	2	0.00400121656659
PAHT	4	97	1	0.00282560138981
PAHW	4	48	0	0
PAHY	4	36	0	0
PAIA	4	327	4	0.00335270134326
PAIC	4	121	2	0.00453030305473
PAIE	4	98	1	0.00279676872256
PAIF	4	76	1	0.00360635966857
PAIG	4	174	2	0.00315038315875
PAIH	4	186	1	0.00147356631619
PAII	4	116	0	0
PAIK	4	123	0	0
PAIL	4	404	5	0.00339212048034
PAIM	4	114	0	0
PAIN	4	119	1	0.00230322130093
PAIP	4	469	5	0.00292199717283
PAIQ	4	181	3	0.00454281770405
PAIR	4	338	3	0.00243269232081
PAIS	4	395	3	0.00208164558084
PAIT	4	369	6	0.00445663959042
PAIW	4	105	0	0
PAIY	4	157	2	0.00349150744982
PAKA	4	127	0	0
PAKC	4	37	1	0.0074076576976
PAKE	4	33	0	0
PAKF	4	29	0	0
PAKG	4	45	0	0
PAKH	4	67	1	0.00409079604196
PAKI	4	34	0	0
PAKK	4	20	0	0
PAKL	4	116	0	0
PAKM	4	37	0	0
PAKN	4	38	0	0
PAKP	4	124	2	0.00442069894857
PAKQ	4	41	0	0
PAKR	4	103	0	0
PAKS	4	119	1	0.00230322130093
PAKT	4	105	0	0
PAKW	4	33	0	0
PAKY	4	48	0	0
PALA	4	651	9	0.00378917052734
PALC	4	194	1	0.0014128006949
PALE	4	182	3	0.00451785716722
PALF	4	199	1	0.00137730319001
PALG	4	328	16	0.0133699187713
PALH	4	412	3	0.00199575243794
PALI	4	197	0	0
PALK	4	194	2	0.00282560138981
PALL	4	763	7	0.00251452600744
PALM	4	190	5	0.00721271933713
PALN	4	229	3	0.00359061137307
PALP	4	777	9	0.00317471044183
PALQ	4	278	2	0.0019718225526
PALR	4	624	9	0.00395312502131
PALS	4	795	7	0.00241331238198
PALT	4	673	10	0.00407256069556
PALW	4	180	3	0.00456805558019
PALY	4	263	1	0.00104214195746
PAMA	4	294	7	0.00652579368598
PAMC	4	93	0	0
PAME	4	92	1	0.00297916668273
PAMF	4	87	1	0.00315038315875
PAMG	4	139	3	0.00591546765779
PAMH	4	149	1	0.00183948546853
PAMI	4	94	1	0.00291578015757
PAMK	4	74	0	0
PAML	4	324	0	0
PAMM	4	82	1	0.00334247969282
PAMN	4	125	1	0.00219266667849
PAMP	4	358	4	0.00306238362917
PAMQ	4	122	1	0.00224658471157
PAMR	4	252	3	0.00326289684299
PAMS	4	340	2	0.00161225491065
PAMT	4	277	0	0
PAMW	4	73	0	0
PAMY	4	122	2	0.00449316942313
PANA	4	168	1	0.00163144842149
PANC	4	59	6	0.0278728815062
PANE	4	37	0	0
PANF	4	72	2	0.00761342596698
PANG	4	83	0	0
PANH	4	105	1	0.00261031747439
PANI	4	71	0	0
PANK	4	62	0	0
PANL	4	258	0	0
PANM	4	66	0	0
PANN	4	94	0	0
PANP	4	242	2	0.00226515152736
PANQ	4	79	0	0
PANR	4	199	3	0.00413190957002
PANS	4	215	2	0.00254961241685
PANT	4	179	4	0.00612476725835
PANW	4	54	2	0.0101512346226
PANY	4	87	0	0
PAPA	4	269	4	0.00407558862173
PAPC	4	75	0	0
PAPE	4	125	0	0
PAPF	4	93	2	0.00589426526476
PAPG	4	130	3	0.0063250000341
PAPH	4	165	1	0.00166111112007
PAPI	4	88	0	0
PAPK	4	70	0	0
PAPL	4	289	3	0.00284515572468
PAPM	4	74	0	0
PAPN	4	102	0	0
PAPP	4	316	4	0.00346940930141
PAPQ	4	99	0	0
PAPR	4	275	1	0.00099666667204
PAPS	4	338	2	0.00162179488054
PAPT	4	237	2	0.00231293953427
PAPW	4	67	0	0
PAPY	4	113	2	0.00485103247453
PAQA	4	73	0	0
PAQC	4	22	0	0
PAQE	4	35	0	0
PAQF	4	23	0	0
PAQG	4	57	0	0
PAQH	4	49	3	0.0167806123354
PAQI	4	33	0	0
PAQK	4	18	0	0
PAQL	4	90	1	0.00304537038679
PAQM	4	19	0	0
PAQN	4	30	0	0
PAQP	4	103	2	0.00532200650119
PAQQ	4	39	0	0
PAQR	4	81	1	0.00338374487421
PAQS	4	80	1	0.00342604168514
PAQT	4	103	0	0
PAQW	4	18	0	0
PAQY	4	36	0	0
PARA	4	421	5	0.00325514649419
PARC	4	153	5	0.008956971725849999
PARE	4	160	4	0.00685208337028
PARF	4	159	0	0
PARG	4	218	1	0.00125726300372
PARH	4	213	3	0.00386032865931
PARI	4	162	6	0.0101512346226
PARK	4	141	2	0.00388770687675
PARL	4	539	3	0.00152551021231
PARM	4	163	1	0.0016814928516
PARN	4	156	2	0.00351388890783
PARP	4	501	6	0.00328243514744
PARQ	4	207	0	0
PARR	4	446	2	0.00122907325027
PARS	4	573	2	0.000956660854489
PART	4	411	3	0.00200060828329
PARW	4	123	3	0.00668495938564
PARY	4	186	2	0.00294713263238
PASA	4	617	7	0.00310953540304
PASC	4	158	9	0.0156123418563
PASE	4	171	1	0.00160282651936
PASF	4	210	0	0
PASG	4	279	3	0.00294713263238
PASH	4	392	4	0.00279676872256
PASI	4	222	1	0.00123460961627
PASK	4	213	0	0
PASL	4	831	5	0.00164911753797
PASM	4	207	0	0
PASN	4	222	3	0.0037038288488
PASP	4	751	9	0.0032846205237
PASQ	4	329	3	0.00249924013506
PASR	4	601	4	0.00182418192886
PASS	4	739	3	0.00111265223875
PAST	4	680	11	0.0044337010043
PASW	4	143	0	0
PASY	4	247	6	0.00665789477274
PATA	4	245	2	0.00223741497805
PATC	4	71	1	0.00386032865931
PATE	4	87	1	0.00315038315875
PATF	4	96	0	0
PATG	4	133	0	0
PATH	4	145	2	0.0037804597905
PATI	4	95	2	0.00577017546971
PATK	4	81	1	0.00338374487421
PATL	4	348	0	0
PATM	4	71	0	0
PATN	4	112	0	0
PATP	4	326	2	0.0016814928516
PATQ	4	115	2	0.00476666669237
PATR	4	262	3	0.00313835879555
PATS	4	374	7	0.00512990198844
PATT	4	259	3	0.00317471044183
PATW	4	76	0	0
PATY	4	134	0	0
PAVA	4	492	1	0.000557079948803
PAVC	4	165	8	0.0132888889605
PAVE	4	240	2	0.00228402779009
PAVF	4	165	1	0.00166111112007
PAVG	4	254	4	0.00431627298915
PAVH	4	285	4	0.00384678364647
PAVI	4	169	1	0.00162179488054
PAVK	4	163	0	0
PAVL	4	606	7	0.00316597911498
PAVM	4	221	2	0.00248039217024
PAVN	4	175	1	0.00156619048463
PAVP	4	650	7	0.00295166668258
PAVQ	4	227	2	0.00241483114371
PAVR	4	483	3	0.00170238096156
PAVS	4	647	5	0.00211810923347
PAVT	4	555	7	0.00345690692555
PAVW	4	148	3	0.0055557432732
PAVY	4	224	3	0.00367075894836
PAWA	4	233	5	0.00588161662685
PAWC	4	64	1	0.00428255210642
PAWE	4	69	1	0.00397222224364
PAWF	4	52	1	0.00527083336175
PAWG	4	111	1	0.00246921923253
PAWH	4	95	2	0.00577017546971
PAWI	4	69	0	0
PAWK	4	43	0	0
PAWL	4	244	3	0.00336987706735
PAWM	4	49	0	0
PAWN	4	70	0	0
PAWP	4	213	0	0
PAWQ	4	72	0	0
PAWR	4	218	5	0.0062863150186
PAWS	4	262	2	0.00209223919703
PAWT	4	213	0	0
PAWW	4	58	1	0.00472557473812
PAWY	4	89	0	0
PAYA	4	189	1	0.00145017637466
PAYC	4	65	1	0.0042166666894
PAYE	4	54	1	0.00507561731132
PAYF	4	51	1	0.00537418303551
PAYG	4	86	2	0.00637403104212
PAYH	4	117	2	0.00468518521045
PAYI	4	74	0	0
PAYK	4	50	0	0
PAYL	4	230	3	0.00357500001928
PAYM	4	59	1	0.00464548025104
PAYN	4	84	2	0.00652579368598
PAYP	4	215	3	0.00382441862527
PAYQ	4	75	0	0
PAYR	4	168	2	0.00326289684299
PAYS	4	207	2	0.00264814816243
PAYT	4	174	4	0.0063007663175
PAYW	4	45	1	0.00609074077358
PAYY	4	84	0	0
PCAA	4	324	32	0.0270699589937
PCAC	4	118	2	0.00464548025104
PCAE	4	141	4	0.00777541375351
PCAF	4	125	8	0.0175413334279
PCAG	4	200	8	0.0109633333924
PCAH	4	224	9	0.0110122768451
PCAI	4	122	3	0.0067397541347
PCAK	4	120	7	0.0159881945306
PCAL	4	448	25	0.0152948289515
PCAM	4	128	4	0.00856510421285
PCAN	4	152	3	0.00540953950285
PCAP	4	441	10	0.00621504160569
PCAQ	4	163	6	0.0100889571096
PCAR	4	373	10	0.00734807868126
PCAS	4	431	12	0.00763109052838
PCAT	4	378	10	0.00725088187331
PCAW	4	76	7	0.02524451768
PCAY	4	161	2	0.00340476192312
PCCA	4	168	25	0.0407862105374
PCCC	4	72	17	0.06471412071929999
PCCE	4	63	2	0.00870105824797
PCCF	4	58	1	0.00472557473812
PCCG	4	105	4	0.0104412698976
PCCH	4	132	2	0.00415277780017
PCCI	4	62	6	0.0265241936914
PCCK	4	83	0	0
PCCL	4	249	7	0.00770515399067
PCCM	4	73	1	0.00375456623029
PCCN	4	91	0	0
PCCP	4	206	4	0.00532200650119
PCCQ	4	94	1	0.00291578015757
PCCR	4	169	1	0.00162179488054
PCCS	4	228	3	0.00360635966857
PCCT	4	229	4	0.00478748183076
PCCW	4	43	2	0.0127480620842
PCCY	4	84	0	0
PCDA	4	182	3	0.00451785716722
PCDC	4	86	0	0
PCDE	4	73	2	0.00750913246058
PCDF	4	75	2	0.0073088889283
PCDG	4	81	2	0.00676748974842
PCDH	4	116	5	0.0118139368453
PCDI	4	59	2	0.009290960502069999
PCDK	4	70	1	0.00391547621159
PCDL	4	248	4	0.00442069894857
PCDM	4	84	0	0
PCDN	4	61	1	0.00449316942313
PCDP	4	237	13	0.0150341069728
PCDQ	4	99	4	0.0110740741338
PCDR	4	187	6	0.008794117694469999
PCDS	4	249	7	0.00770515399067
PCDT	4	199	6	0.00826381914003
PCDW	4	52	1	0.00527083336175
PCDY	4	96	4	0.0114201389505
PCEA	4	125	3	0.00657800003547
PCEC	4	36	0	0
PCEE	4	47	1	0.00583156031513
PCEF	4	57	0	0
PCEG	4	82	2	0.00668495938564
PCEH	4	75	1	0.00365444446415
PCEI	4	49	5	0.0279676872256
PCEK	4	39	2	0.0140555556313
PCEL	4	193	5	0.00710060452879
PCEM	4	50	0	0
PCEN	4	52	0	0
PCEP	4	150	5	0.009136111160370001
PCEQ	4	65	1	0.0042166666894
PCER	4	133	5	0.0103038847673
PCES	4	204	6	0.008061274553269999
PCET	4	158	6	0.0104082279042
PCEW	4	36	0	0
PCEY	4	68	2	0.008061274553269999
PCFA	4	352	44	0.0342604168514
PCFC	4	124	3	0.00663104842285
PCFE	4	137	12	0.0240072993995
PCFF	4	103	8	0.0212880260047
PCFG	4	194	34	0.0480352236267
PCFH	4	201	7	0.00954519076457
PCFI	4	119	8	0.0184257704075
PCFK	4	107	4	0.0102461059742
PCFL	4	451	14	0.008508130127169999
PCFM	4	117	12	0.0281111112627
PCFN	4	122	1	0.00224658471157
PCFP	4	497	18	0.00992655940966
PCFQ	4	207	9	0.0119166667309
PCFR	4	391	11	0.0077107843553
PCFS	4	378	11	0.007975970060640001
PCFT	4	375	27	0.0197340001064
PCFW	4	92	2	0.00595833336546
PCFY	4	136	6	0.0120919118299
PCHA	4	45	0	0
PCHC	4	10	0	0
PCHE	4	12	0	0
PCHF	4	19	0	0
PCHG	4	34	2	0.0161225491065
PCHH	4	27	1	0.0101512346226
PCHI	4	24	2	0.0228402779009
PCHK	4	21	0	0
PCHL	4	83	0	0
PCHM	4	23	2	0.0238333334618
PCHN	4	17	1	0.0161225491065
PCHP	4	72	6	0.0228402779009
PCHQ	4	33	0	0
PCHR	4	47	4	0.0233262412605
PCHS	4	62	1	0.00442069894857
PCHT	4	69	0	0
PCHW	4	16	0	0
PCHY	4	31	0	0
PCIA	4	298	7	0.00643819913986
PCIC	4	113	1	0.00242551623727
PCIE	4	97	1	0.00282560138981
PCIF	4	83	1	0.00330220885315
PCIG	4	148	15	0.027778716366
PCIH	4	166	7	0.011557730986
PCII	4	87	6	0.0189022989525
PCIK	4	101	1	0.00271369638427
PCIL	4	334	9	0.00738547908174
PCIM	4	110	2	0.0049833333602
PCIN	4	114	4	0.009616959116179999
PCIP	4	334	13	0.0106679142292
PCIQ	4	146	7	0.013140981806
PCIR	4	281	13	0.0126800119308
PCIS	4	310	8	0.00707311831771
PCIT	4	318	9	0.00775707551352
PCIW	4	50	1	0.00548166669622
PCIY	4	106	4	0.0103427673514
PCKA	4	102	2	0.00537418303551
PCKC	4	30	0	0
PCKE	4	29	1	0.00945114947625
PCKF	4	33	0	0
PCKG	4	35	0	0
PCKH	4	52	2	0.0105416667235
PCKI	4	38	1	0.00721271933713
PCKK	4	20	0	0
PCKL	4	135	1	0.00203024692453
PCKM	4	23	0	0
PCKN	4	31	1	0.00884139789713
PCKP	4	124	3	0.00663104842285
PCKQ	4	37	0	0
PCKR	4	79	1	0.00346940930141
PCKS	4	129	4	0.008498708056159999
PCKT	4	106	3	0.00775707551352
PCKW	4	26	1	0.0105416667235
PCKY	4	38	4	0.0288508773485
PCLA	4	387	32	0.0226632214831
PCLC	4	108	7	0.0177646605896
PCLE	4	131	4	0.008368956788130001
PCLF	4	121	11	0.024916666801
PCLG	4	203	19	0.025653120007
PCLH	4	213	5	0.00643388109885
PCLI	4	123	0	0
PCLK	4	123	2	0.00445663959042
PCLL	4	438	32	0.0200243532282
PCLM	4	134	2	0.00409079604196
PCLN	4	143	9	0.017250000093
PCLP	4	496	19	0.0104991600028
PCLQ	4	208	5	0.00658854170219
PCLR	4	430	23	0.0146602713969
PCLS	4	422	22	0.0142887046584
PCLT	4	400	24	0.0164450000887
PCLW	4	95	4	0.0115403509394
PCLY	4	171	3	0.00480847955809
PCMA	4	111	11	0.0271614115579
PCMC	4	39	0	0
PCME	4	34	3	0.0241838236598
PCMF	4	29	1	0.00945114947625
PCMG	4	54	3	0.015226851934
PCMH	4	59	2	0.009290960502069999
PCMI	4	36	1	0.00761342596698
PCMK	4	37	3	0.0222229730928
PCML	4	129	3	0.00637403104212
PCMM	4	32	1	0.00856510421285
PCMN	4	41	1	0.00668495938564
PCMP	4	118	7	0.0162591808786
PCMQ	4	50	4	0.0219266667849
PCMR	4	119	3	0.0069096639028
PCMS	4	107	4	0.0102461059742
PCMT	4	94	3	0.0087473404727
PCMW	4	32	0	0
PCMY	4	47	2	0.0116631206303
PCNA	4	172	9	0.0143415698448
PCNC	4	60	0	0
PCNE	4	47	1	0.00583156031513
PCNF	4	58	2	0.00945114947625
PCNG	4	73	3	0.0112636986909
PCNH	4	114	1	0.00240423977904
PCNI	4	63	2	0.00870105824797
PCNK	4	52	3	0.0158125000853
PCNL	4	203	14	0.0189022989525
PCNM	4	69	0	0
PCNN	4	66	4	0.0166111112007
PCNP	4	202	10	0.0135684819213
PCNQ	4	82	4	0.0133699187713
PCNR	4	185	9	0.0133337838557
PCNS	4	214	2	0.00256152649356
PCNT	4	154	6	0.0106785714861
PCNW	4	43	2	0.0127480620842
PCNY	4	65	3	0.0126500000682
PCPA	4	151	4	0.00726048569036
PCPC	4	48	1	0.00571006947523
PCPE	4	53	1	0.00517138367568
PCPF	4	52	2	0.0105416667235
PCPG	4	87	3	0.00945114947625
PCPH	4	77	0	0
PCPI	4	40	2	0.0137041667406
PCPK	4	65	1	0.0042166666894
PCPL	4	177	6	0.009290960502069999
PCPM	4	40	2	0.0137041667406
PCPN	4	44	0	0
PCPP	4	200	4	0.00548166669622
PCPQ	4	59	0	0
PCPR	4	149	4	0.00735794187412
PCPS	4	188	6	0.0087473404727
PCPT	4	150	5	0.009136111160370001
PCPW	4	56	1	0.00489434526448
PCPY	4	68	5	0.0201531863832
PCQA	4	30	1	0.009136111160370001
PCQC	4	10	0	0
PCQG	4	14	0	0
PCQH	4	10	4	0.109633333924
PCQI	4	10	0	0
PCQK	4	11	0	0
PCQL	4	27	0	0
PCQP	4	32	1	0.00856510421285
PCQQ	4	14	0	0
PCQR	4	26	0	0
PCQS	4	26	1	0.0105416667235
PCQT	4	34	0	0
PCQY	4	10	0	0
PCRA	4	206	12	0.0159660195036
PCRC	4	81	1	0.00338374487421
PCRE	4	74	0	0
PCRF	4	71	2	0.00772065731862
PCRG	4	105	3	0.007830952423169999
PCRH	4	120	3	0.00685208337028
PCRI	4	77	5	0.0177976191436
PCRK	4	85	2	0.00644901964261
PCRL	4	261	5	0.00525063859791
PCRM	4	68	3	0.0120919118299
PCRN	4	88	7	0.0218020834509
PCRP	4	265	10	0.0103427673514
PCRQ	4	85	5	0.0161225491065
PCRR	4	206	6	0.00798300975178
PCRS	4	264	15	0.0155729167506
PCRT	4	230	4	0.00476666669237
PCRW	4	70	0	0
PCRY	4	104	5	0.0131770834044
PCSA	4	465	23	0.0135568101089
PCSC	4	136	5	0.0100765931916
PCSE	4	144	5	0.009516782458719999
PCSF	4	160	2	0.00342604168514
PCSG	4	224	6	0.00734151789673
PCSH	4	273	11	0.0110436508532
PCSI	4	170	6	0.00967352946392
PCSK	4	165	8	0.0132888889605
PCSL	4	594	15	0.00692129633361
PCSM	4	175	4	0.00626476193854
PCSN	4	160	6	0.0102781250554
PCSP	4	518	20	0.0105823681394
PCSQ	4	226	8	0.009702064949069999
PCSR	4	491	16	0.00893143249894
PCSS	4	608	20	0.009015899171420001
PCST	4	474	13	0.00751705348638
PCSW	4	107	0	0
PCSY	4	200	12	0.0164450000887
PCTA	4	233	3	0.00352896997611
PCTC	4	114	1	0.00240423977904
PCTE	4	85	3	0.00967352946392
PCTF	4	72	0	0
PCTG	4	141	0	0
PCTH	4	145	6	0.0113413793715
PCTI	4	98	4	0.0111870748902
PCTK	4	93	3	0.00884139789713
PCTL	4	291	5	0.00470933564968
PCTM	4	85	0	0
PCTN	4	86	2	0.00637403104212
PCTP	4	309	4	0.00354800433412
PCTQ	4	110	2	0.0049833333602
PCTR	4	227	8	0.009659324574840001
PCTS	4	286	14	0.013416666739
PCTT	4	240	10	0.0114201389505
PCTW	4	56	2	0.009788690528970001
PCTY	4	114	4	0.009616959116179999
PCVA	4	704	34	0.013236979238
PCVC	4	236	7	0.008129590439310001
PCVE	4	196	7	0.009788690528970001
PCVF	4	219	12	0.0150182649212
PCVG	4	334	16	0.0131297405898
PCVH	4	398	12	0.00826381914003
PCVI	4	248	14	0.01547244632
PCVK	4	248	8	0.00884139789713
PCVL	4	824	21	0.00698513353281
PCVM	4	234	10	0.0117129630261
PCVN	4	285	10	0.009616959116179999
PCVP	4	832	36	0.0118593750639
PCVQ	4	371	13	0.009603998254840001
PCVR	4	622	30	0.0132194534475
PCVS	4	722	24	0.009110803373220001
PCVT	4	733	30	0.0112175989691
PCVW	4	163	5	0.00840746425801
PCVY	4	272	10	0.0100765931916
PCWA	4	99	4	0.0110740741338
PCWC	4	27	2	0.0203024692453
PCWE	4	46	1	0.00595833336546
PCWF	4	34	2	0.0161225491065
PCWG	4	56	3	0.0146830357935
PCWH	4	55	3	0.0149500000806
PCWI	4	32	2	0.0171302084257
PCWK	4	41	0	0
PCWL	4	125	5	0.0109633333924
PCWM	4	23	0	0
PCWN	4	32	2	0.0171302084257
PCWP	4	126	4	0.00870105824797
PCWQ	4	42	1	0.00652579368598
PCWR	4	85	2	0.00644901964261
PCWS	4	127	1	0.00215813649458
PCWT	4	113	5	0.0121275811863
PCWW	4	28	0	0
PCWY	4	52	1	0.00527083336175
PCYA	4	152	19	0.0342604168514
PCYC	4	50	0	0
PCYE	4	56	1	0.00489434526448
PCYF	4	41	1	0.00668495938564
PCYG	4	95	16	0.0461614037577
PCYH	4	90	2	0.00609074077358
PCYI	4	69	4	0.0158888889746
PCYK	4	68	1	0.00403063727663
PCYL	4	185	5	0.0074076576976
PCYM	4	56	3	0.0146830357935
PCYN	4	54	4	0.0203024692453
PCYP	4	195	10	0.0140555556313
PCYQ	4	78	4	0.0140555556313
PCYR	4	175	6	0.00939714290781
PCYS	4	165	13	0.0215944445609
PCYT	4	174	8	0.012601532635
PCYW	4	41	2	0.0133699187713
PCYY	4	65	5	0.021083333447
PEAA	4	298	10	0.00919742734265
PEAC	4	81	2	0.00676748974842
PEAE	4	117	3	0.00702777781567
PEAF	4	77	0	0
PEAG	4	152	4	0.00721271933713
PEAH	4	146	1	0.00187728311514
PEAI	4	84	1	0.00326289684299
PEAK	4	82	1	0.00334247969282
PEAL	4	336	3	0.00244717263224
PEAM	4	101	2	0.00542739276854
PEAN	4	93	0	0
PEAP	4	319	6	0.00515517244159
PEAQ	4	96	0	0
PEAR	4	288	1	0.000951678245872
PEAS	4	317	2	0.00172923239628
PEAT	4	257	3	0.00319941635966
PEAW	4	75	2	0.0073088889283
PEAY	4	113	1	0.00242551623727
PECA	4	121	9	0.0203863637463
PECC	4	49	3	0.0167806123354
PECE	4	58	4	0.0189022989525
PECF	4	35	1	0.007830952423169999
PECG	4	47	2	0.0116631206303
PECH	4	77	2	0.00711904765743
PECI	4	46	0	0
PECK	4	51	0	0
PECL	4	165	5	0.008305555600340001
PECM	4	50	0	0
PECN	4	51	4	0.021496732142
PECP	4	182	6	0.00903571433443
PECQ	4	79	1	0.00346940930141
PECR	4	134	3	0.00613619406294
PECS	4	137	3	0.00600182484988
PECT	4	143	2	0.003833333354
PECW	4	51	2	0.010748366071
PECY	4	36	1	0.00761342596698
PEDA	4	125	2	0.00438533335698
PEDC	4	30	0	0
PEDE	4	45	0	0
PEDF	4	30	0	0
PEDG	4	44	1	0.00622916670025
PEDH	4	80	0	0
PEDI	4	38	0	0
PEDK	4	33	0	0
PEDL	4	152	3	0.00540953950285
PEDM	4	41	1	0.00668495938564
PEDN	4	50	0	0
PEDP	4	178	0	0
PEDQ	4	55	0	0
PEDR	4	89	0	0
PEDS	4	148	0	0
PEDT	4	150	1	0.00182722223207
PEDW	4	24	0	0
PEDY	4	58	0	0
PEEA	4	80	0	0
PEEC	4	25	0	0
PEEE	4	33	0	0
PEEF	4	24	0	0
PEEG	4	43	1	0.00637403104212
PEEH	4	52	1	0.00527083336175
PEEI	4	20	1	0.0137041667406
PEEK	4	25	0	0
PEEL	4	108	1	0.00253780865566
PEEM	4	22	1	0.0124583334005
PEEN	4	41	0	0
PEEP	4	97	1	0.00282560138981
PEEQ	4	36	0	0
PEER	4	65	0	0
PEES	4	104	0	0
PEET	4	81	0	0
PEEY	4	27	0	0
PEFA	4	216	10	0.0126890432783
PEFC	4	54	0	0
PEFE	4	59	0	0
PEFF	4	54	0	0
PEFG	4	86	2	0.00637403104212
PEFH	4	118	2	0.00464548025104
PEFI	4	66	0	0
PEFK	4	50	1	0.00548166669622
PEFL	4	217	5	0.00631528421224
PEFM	4	66	0	0
PEFN	4	75	3	0.0109633333924
PEFP	4	288	3	0.00285503473762
PEFQ	4	97	1	0.00282560138981
PEFR	4	178	2	0.00307958803159
PEFS	4	248	2	0.00221034947428
PEFT	4	184	3	0.00446875002409
PEFW	4	42	1	0.00652579368598
PEFY	4	67	0	0
PEHA	4	54	0	0
PEHC	4	18	0	0
PEHE	4	17	0	0
PEHF	4	14	0	0
PEHG	4	21	1	0.013051587372
PEHH	4	27	0	0
PEHI	4	21	0	0
PEHK	4	17	1	0.0161225491065
PEHL	4	75	0	0
PEHM	4	21	1	0.013051587372
PEHN	4	18	0	0
PEHP	4	74	0	0
PEHQ	4	24	0	0
PEHR	4	57	0	0
PEHS	4	68	1	0.00403063727663
PEHT	4	62	0	0
PEHW	4	26	0	0
PEHY	4	33	0	0
PEIA	4	138	2	0.00397222224364
PEIC	4	54	2	0.0101512346226
PEIE	4	51	2	0.010748366071
PEIF	4	65	0	0
PEIG	4	82	0	0
PEIH	4	84	0	0
PEII	4	55	0	0
PEIK	4	56	0	0
PEIL	4	224	2	0.00244717263224
PEIM	4	58	1	0.00472557473812
PEIN	4	68	1	0.00403063727663
PEIP	4	232	3	0.00354418105359
PEIQ	4	68	1	0.00403063727663
PEIR	4	159	0	0
PEIS	4	210	2	0.00261031747439
PEIT	4	158	1	0.0017347046507
PEIW	4	33	0	0
PEIY	4	66	1	0.00415277780017
PEKA	4	57	2	0.009616959116179999
PEKC	4	20	0	0
PEKE	4	20	0	0
PEKF	4	18	0	0
PEKG	4	27	0	0
PEKH	4	32	1	0.00856510421285
PEKI	4	26	0	0
PEKK	4	15	1	0.0182722223207
PEKL	4	51	1	0.00537418303551
PEKM	4	18	0	0
PEKN	4	37	0	0
PEKP	4	76	0	0
PEKQ	4	30	0	0
PEKR	4	61	0	0
PEKS	4	84	0	0
PEKT	4	74	0	0
PEKW	4	20	0	0
PEKY	4	20	0	0
PELA	4	262	3	0.00313835879555
PELC	4	93	1	0.00294713263238
PELE	4	90	0	0
PELF	4	81	1	0.00338374487421
PELG	4	131	11	0.0230146311673
PELH	4	159	2	0.00344758911712
PELI	4	94	1	0.00291578015757
PELK	4	76	1	0.00360635966857
PELL	4	311	1	0.000881296896499
PELM	4	83	1	0.00330220885315
PELN	4	96	1	0.00285503473762
PELP	4	347	2	0.00157973103638
PELQ	4	115	2	0.00476666669237
PELR	4	274	6	0.00600182484988
PELS	4	309	2	0.00177400216706
PELT	4	258	6	0.00637403104212
PELW	4	65	0	0
PELY	4	103	1	0.00266100325059
PEMA	4	113	0	0
PEMC	4	23	0	0
PEME	4	36	0	0
PEMF	4	43	0	0
PEMG	4	55	1	0.0049833333602
PEMH	4	67	0	0
PEMI	4	37	0	0
PEMK	4	47	0	0
PEML	4	153	0	0
PEMM	4	38	0	0
PEMN	4	49	0	0
PEMP	4	160	2	0.00342604168514
PEMQ	4	63	0	0
PEMR	4	146	2	0.00375456623029
PEMS	4	158	0	0
PEMT	4	140	1	0.00195773810579
PEMW	4	35	0	0
PEMY	4	55	1	0.0049833333602
PENA	4	108	5	0.0126890432783
PENC	4	24	2	0.0228402779009
PENE	4	29	0	0
PENF	4	41	0	0
PENG	4	47	0	0
PENH	4	65	1	0.0042166666894
PENI	4	43	0	0
PENK	4	30	0	0
PENL	4	169	1	0.00162179488054
PENM	4	25	0	0
PENN	4	44	1	0.00622916670025
PENP	4	112	3	0.00734151789673
PENQ	4	46	0	0
PENR	4	100	1	0.00274083334811
PENS	4	126	2	0.00435052912399
PENT	4	90	1	0.00304537038679
PENW	4	24	1	0.0114201389505
PENY	4	46	2	0.0119166667309
PEPA	4	136	5	0.0100765931916
PEPC	4	39	0	0
PEPE	4	38	0	0
PEPF	4	52	0	0
PEPG	4	89	5	0.0153979401579
PEPH	4	67	0	0
PEPI	4	51	1	0.00537418303551
PEPK	4	45	0	0
PEPL	4	171	4	0.00641130607745
PEPM	4	53	0	0
PEPN	4	53	0	0
PEPP	4	164	0	0
PEPQ	4	60	2	0.009136111160370001
PEPR	4	146	2	0.00375456623029
PEPS	4	214	1	0.00128076324678
PEPT	4	129	3	0.00637403104212
PEPW	4	36	1	0.00761342596698
PEPY	4	50	1	0.00548166669622
PEQA	4	47	0	0
PEQC	4	11	0	0
PEQE	4	19	0	0
PEQF	4	17	0	0
PEQG	4	21	1	0.013051587372
PEQH	4	18	0	0
PEQI	4	12	0	0
PEQL	4	53	0	0
PEQN	4	26	0	0
PEQP	4	59	0	0
PEQQ	4	24	0	0
PEQR	4	47	0	0
PEQS	4	55	1	0.0049833333602
PEQT	4	48	0	0
PEQW	4	16	0	0
PEQY	4	18	0	0
PERA	4	238	5	0.00575805325233
PERC	4	91	2	0.00602380955629
PERE	4	99	2	0.00553703706689
PERF	4	97	1	0.00282560138981
PERG	4	128	8	0.0171302084257
PERH	4	146	1	0.00187728311514
PERI	4	103	1	0.00266100325059
PERK	4	96	0	0
PERL	4	403	2	0.0013602150611
PERM	4	91	0	0
PERN	4	116	3	0.00708836210718
PERP	4	347	4	0.00315946207275
PERQ	4	133	1	0.00206077695347
PERR	4	256	3	0.00321191407982
PERS	4	320	11	0.00942161463413
PERT	4	265	1	0.00103427673514
PERW	4	78	3	0.0105416667235
PERY	4	107	3	0.00768457948069
PESA	4	317	7	0.006052313387
PESC	4	108	0	0
PESE	4	134	1	0.00204539802098
PESF	4	126	1	0.00217526456199
PESG	4	197	6	0.008347715781049999
PESH	4	144	0	0
PESI	4	117	0	0
PESK	4	116	0	0
PESL	4	389	1	0.000704584408255
PESM	4	116	0	0
PESN	4	143	2	0.003833333354
PESP	4	415	2	0.00132088354126
PESQ	4	167	2	0.00328243514744
PESR	4	375	6	0.00438533335698
PESS	4	385	6	0.00427142859446
PEST	4	406	8	0.00540065684357
PESW	4	104	2	0.00527083336175
PESY	4	173	0	0
PETA	4	160	1	0.00171302084257
PETC	4	72	4	0.015226851934
PETE	4	74	0	0
PETF	4	54	1	0.00507561731132
PETG	4	95	1	0.00288508773485
PETH	4	105	0	0
PETI	4	49	0	0
PETK	4	75	0	0
PETL	4	215	1	0.00127480620842
PETM	4	64	0	0
PETN	4	80	2	0.00685208337028
PETP	4	216	1	0.00126890432783
PETQ	4	79	3	0.0104082279042
PETR	4	174	1	0.00157519157937
PETS	4	246	5	0.00557079948803
PETT	4	189	2	0.00290035274932
PETW	4	41	1	0.00668495938564
PETY	4	93	1	0.00294713263238
PEVA	4	355	1	0.000772065731862
PEVC	4	99	1	0.00276851853345
PEVE	4	154	3	0.00533928574307
PEVF	4	103	2	0.00532200650119
PEVG	4	233	9	0.0105869099283
PEVH	4	170	2	0.00322450982131
PEVI	4	100	1	0.00274083334811
PEVK	4	117	0	0
PEVL	4	375	4	0.00292355557132
PEVM	4	120	0	0
PEVN	4	141	1	0.00194385343838
PEVP	4	415	8	0.00528353416503
PEVQ	4	155	2	0.00353655915885
PEVR	4	343	5	0.00399538388937
PEVS	4	451	2	0.00121544716102
PEVT	4	404	6	0.0040705445764
PEVW	4	94	1	0.00291578015757
PEVY	4	152	1	0.00180317983428
PEWA	4	109	0	0
PEWC	4	44	0	0
PEWE	4	32	0	0
PEWF	4	35	0	0
PEWG	4	47	0	0
PEWH	4	45	0	0
PEWI	4	34	0	0
PEWK	4	27	1	0.0101512346226
PEWL	4	94	2	0.00583156031513
PEWM	4	25	0	0
PEWN	4	25	0	0
PEWP	4	111	0	0
PEWQ	4	32	0	0
PEWR	4	78	1	0.00351388890783
PEWS	4	121	2	0.00453030305473
PEWT	4	82	0	0
PEWW	4	22	0	0
PEWY	4	41	1	0.00668495938564
PEYA	4	89	2	0.00615917606317
PEYC	4	22	1	0.0124583334005
PEYE	4	29	0	0
PEYF	4	18	0	0
PEYG	4	38	1	0.00721271933713
PEYH	4	50	0	0
PEYI	4	32	0	0
PEYK	4	27	0	0
PEYL	4	110	1	0.0024916666801
PEYM	4	24	0	0
PEYN	4	36	1	0.00761342596698
PEYP	4	105	6	0.0156619048463
PEYQ	4	48	0	0
PEYR	4	94	0	0
PEYS	4	78	1	0.00351388890783
PEYT	4	86	0	0
PEYW	4	15	0	0
PEYY	4	36	0	0
PFAA	4	1046	12	0.00314435948158
PFAC	4	381	8	0.0057550306522
PFAE	4	258	3	0.00318701552106
PFAF	4	342	3	0.00240423977904
PFAG	4	475	8	0.00461614037577
PFAH	4	627	4	0.00174853802112
PFAI	4	369	5	0.00371386632535
PFAK	4	300	5	0.00456805558019
PFAL	4	1334	8	0.00164367816978
PFAM	4	369	4	0.00297109306028
PFAN	4	434	6	0.00378917052734
PFAP	4	1346	7	0.00142539624345
PFAQ	4	499	4	0.00219706080009
PFAR	4	1164	7	0.00164826747739
PFAS	4	1370	20	0.00400121656659
PFAT	4	1085	14	0.00353655915885
PFAW	4	239	0	0
PFAY	4	520	5	0.00263541668088
PFCA	4	426	22	0.0141545384175
PFCC	4	123	7	0.0155982385665
PFCE	4	106	4	0.0103427673514
PFCF	4	98	3	0.008390306167689999
PFCG	4	170	7	0.0112857843746
PFCH	4	253	9	0.00975000005257
PFCI	4	177	8	0.0123879473361
PFCK	4	122	0	0
PFCL	4	622	11	0.00484713293074
PFCM	4	176	5	0.00778645837532
PFCN	4	181	11	0.0166569982482
PFCP	4	584	24	0.0112636986909
PFCQ	4	206	9	0.0119745146277
PFCR	4	499	8	0.00439412160018
PFCS	4	540	30	0.015226851934
PFCT	4	359	11	0.00839809660981
PFCW	4	100	6	0.0164450000887
PFCY	4	229	1	0.00119687045769
PFDA	4	503	2	0.00108979457181
PFDC	4	189	2	0.00290035274932
PFDE	4	114	1	0.00240423977904
PFDF	4	160	1	0.00171302084257
PFDG	4	221	1	0.00124019608512
PFDH	4	279	4	0.0039295101765
PFDI	4	176	2	0.00311458335013
PFDK	4	137	2	0.00400121656659
PFDL	4	746	5	0.00183701967032
PFDM	4	228	1	0.00120211988952
PFDN	4	220	1	0.00124583334005
PFDP	4	701	7	0.00273692345746
PFDQ	4	249	3	0.00330220885315
PFDR	4	612	4	0.00179139434517
PFDS	4	715	7	0.0026833333478
PFDT	4	516	4	0.00212467701404
PFDW	4	116	1	0.00236278736906
PFDY	4	241	0	0
PFEA	4	386	3	0.00213018135864
PFEC	4	154	1	0.00177976191436
PFEE	4	109	0	0
PFEF	4	118	0	0
PFEG	4	199	0	0
PFEH	4	219	0	0
PFEI	4	142	1	0.00193016432966
PFEK	4	125	2	0.00438533335698
PFEL	4	496	7	0.00386811158
PFEM	4	130	1	0.0021083333447
PFEN	4	145	3	0.00567068968575
PFEP	4	483	3	0.00170238096156
PFEQ	4	150	0	0
PFER	4	359	2	0.00152692665633
PFES	4	508	3	0.00161860237093
PFET	4	425	7	0.00451431374983
PFEW	4	73	2	0.00750913246058
PFEY	4	192	1	0.00142751736881
PFFA	4	704	5	0.00194661459383
PFFC	4	240	5	0.00571006947523
PFFE	4	168	4	0.00652579368598
PFFF	4	180	1	0.0015226851934
PFFG	4	326	9	0.00756671783221
PFFH	4	402	4	0.0027271973613
PFFI	4	176	2	0.00311458335013
PFFK	4	182	0	0
PFFL	4	804	8	0.0027271973613
PFFM	4	211	1	0.00129897315076
PFFN	4	240	5	0.00571006947523
PFFP	4	854	7	0.00224658471157
PFFQ	4	337	4	0.00325321465651
PFFR	4	838	7	0.0022894789304
PFFS	4	809	12	0.00406551300091
PFFT	4	644	9	0.00383035716351
PFFW	4	109	1	0.00251452600744
PFFY	4	248	2	0.00221034947428
PFHA	4	211	0	0
PFHC	4	70	1	0.00391547621159
PFHE	4	41	0	0
PFHF	4	70	1	0.00391547621159
PFHG	4	97	0	0
PFHH	4	123	0	0
PFHI	4	83	1	0.00330220885315
PFHK	4	61	1	0.00449316942313
PFHL	4	245	0	0
PFHM	4	53	0	0
PFHN	4	85	1	0.00322450982131
PFHP	4	248	4	0.00442069894857
PFHQ	4	96	2	0.00571006947523
PFHR	4	228	3	0.00360635966857
PFHS	4	270	2	0.00203024692453
PFHT	4	237	0	0
PFHW	4	33	0	0
PFHY	4	95	0	0
PFIA	4	665	6	0.00247293234416
PFIC	4	217	3	0.00378917052734
PFIE	4	125	0	0
PFIF	4	199	1	0.00137730319001
PFIG	4	289	3	0.00284515572468
PFIH	4	346	2	0.00158429673301
PFII	4	179	1	0.00153119181459
PFIK	4	132	4	0.008305555600340001
PFIL	4	776	5	0.00176600086863
PFIM	4	225	1	0.00121814815472
PFIN	4	230	5	0.00595833336546
PFIP	4	802	7	0.0023922485582
PFIQ	4	325	3	0.00253000001364
PFIR	4	814	4	0.00134684685411
PFIS	4	821	3	0.0010015225389
PFIT	4	604	11	0.00499158391212
PFIW	4	115	5	0.0119166667309
PFIY	4	281	1	0.000975385533136
PFKA	4	276	2	0.00198611112182
PFKC	4	115	0	0
PFKE	4	83	2	0.00660441770629
PFKF	4	113	1	0.00242551623727
PFKG	4	146	3	0.00563184934543
PFKH	4	149	3	0.00551845640559
PFKI	4	110	3	0.0074750000403
PFKK	4	70	0	0
PFKL	4	369	3	0.00222831979521
PFKM	4	90	0	0
PFKN	4	97	0	0
PFKP	4	390	2	0.00140555556313
PFKQ	4	139	1	0.0019718225526
PFKR	4	290	1	0.000945114947625
PFKS	4	397	9	0.00621347610403
PFKT	4	316	4	0.00346940930141
PFKW	4	53	3	0.015514151027
PFKY	4	131	0	0
PFLA	4	1085	13	0.00328394779036
PFLC	4	370	10	0.0074076576976
PFLE	4	205	1	0.00133699187713
PFLF	4	351	5	0.00390432100871
PFLG	4	461	9	0.00535086770781
PFLH	4	518	7	0.0037038288488
PFLI	4	357	0	0
PFLK	4	226	7	0.008489306830429999
PFLL	4	1215	15	0.00338374487421
PFLM	4	292	3	0.00281592467272
PFLN	4	404	8	0.00542739276854
PFLP	4	1281	11	0.00235356493593
PFLQ	4	463	8	0.00473578116304
PFLR	4	1038	8	0.00211239564402
PFLS	4	1301	13	0.00273872663531
PFLT	4	1021	15	0.00402668954179
PFLW	4	179	3	0.00459357544376
PFLY	4	476	3	0.0017274159757
PFMA	4	557	5	0.00246035309525
PFMC	4	209	8	0.0104912281267
PFME	4	150	2	0.00365444446415
PFMF	4	160	0	0
PFMG	4	272	3	0.00302297795748
PFMH	4	269	2	0.00203779431086
PFMI	4	181	2	0.00302854513603
PFMK	4	148	1	0.0018519144244
PFML	4	568	9	0.00434286974173
PFMM	4	168	3	0.00489434526448
PFMN	4	223	0	0
PFMP	4	580	8	0.0037804597905
PFMQ	4	228	2	0.00240423977904
PFMR	4	534	1	0.000513264671931
PFMS	4	647	5	0.00211810923347
PFMT	4	532	8	0.00412155390693
PFMW	4	136	2	0.00403063727663
PFMY	4	261	3	0.00315038315875
PFNA	4	455	1	0.000602380955629
PFNC	4	159	1	0.00172379455856
PFNE	4	110	1	0.0024916666801
PFNF	4	143	1	0.001916666677
PFNG	4	234	1	0.00117129630261
PFNH	4	235	2	0.00233262412605
PFNI	4	187	0	0
PFNK	4	97	0	0
PFNL	4	611	2	0.0008971631254050001
PFNM	4	159	1	0.00172379455856
PFNN	4	188	1	0.00145789007878
PFNP	4	582	7	0.00329653495477
PFNQ	4	187	2	0.00293137256482
PFNR	4	512	4	0.00214127605321
PFNS	4	633	8	0.00346392840204
PFNT	4	414	8	0.00529629632485
PFNW	4	101	0	0
PFNY	4	215	0	0
PFPA	4	454	3	0.00181112335778
PFPC	4	164	7	0.0116986789249
PFPE	4	86	1	0.00318701552106
PFPF	4	146	2	0.00375456623029
PFPG	4	190	1	0.00144254386743
PFPH	4	253	3	0.00325000001752
PFPI	4	143	3	0.005750000031
PFPK	4	92	0	0
PFPL	4	474	3	0.0017347046507
PFPM	4	102	0	0
PFPN	4	181	2	0.00302854513603
PFPP	4	534	9	0.00461938204738
PFPQ	4	186	1	0.00147356631619
PFPR	4	416	5	0.0032942708511
PFPS	4	565	7	0.00339572273217
PFPT	4	457	2	0.00119948943025
PFPW	4	78	2	0.00702777781567
PFPY	4	173	1	0.00158429673301
PFQA	4	125	1	0.00219266667849
PFQC	4	48	0	0
PFQE	4	30	0	0
PFQF	4	51	0	0
PFQG	4	60	0	0
PFQH	4	69	0	0
PFQI	4	46	0	0
PFQK	4	38	0	0
PFQL	4	185	1	0.00148153153952
PFQM	4	50	0	0
PFQN	4	57	0	0
PFQP	4	152	2	0.00360635966857
PFQQ	4	59	1	0.00464548025104
PFQR	4	148	0	0
PFQS	4	201	1	0.00136359868065
PFQT	4	134	1	0.00204539802098
PFQW	4	29	0	0
PFQY	4	71	0	0
PFRA	4	839	6	0.00196007152427
PFRC	4	300	6	0.00548166669622
PFRE	4	238	3	0.0034548319514
PFRF	4	314	4	0.00349150744982
PFRG	4	418	1	0.000655701757921
PFRH	4	486	7	0.00394770235325
PFRI	4	307	8	0.00714223673775
PFRK	4	226	2	0.00242551623727
PFRL	4	967	13	0.00368467771721
PFRM	4	274	0	0
PFRN	4	324	7	0.00592155352987
PFRP	4	1013	14	0.00378792367952
PFRQ	4	319	7	0.00601436784852
PFRR	4	793	10	0.00345628417164
PFRS	4	1206	15	0.00340899670163
PFRT	4	926	7	0.00207190425883
PFRW	4	189	3	0.00435052912399
PFRY	4	383	2	0.0014312445682
PFSA	4	1251	15	0.003286370921
PFSC	4	360	7	0.00532939817688
PFSE	4	324	1	0.000845936218553
PFSF	4	388	0	0
PFSG	4	563	4	0.00194730610878
PFSH	4	764	0	0
PFSI	4	436	3	0.00188589450558
PFSK	4	341	9	0.00723387100674
PFSL	4	1509	16	0.00290611885817
PFSM	4	404	4	0.00271369638427
PFSN	4	529	9	0.0046630435034
PFSP	4	1623	17	0.00287086672322
PFSQ	4	668	2	0.00082060878686
PFSR	4	1368	14	0.00280494640889
PFSS	4	1517	14	0.00252944409186
PFST	4	1210	15	0.00339772729105
PFSW	4	293	3	0.0028063140083
PFSY	4	604	1	0.000453780355648
PFTA	4	756	5	0.00181272046833
PFTC	4	259	2	0.00211647362789
PFTE	4	179	3	0.00459357544376
PFTF	4	269	2	0.00203779431086
PFTG	4	322	6	0.00510714288468
PFTH	4	415	4	0.00264176708252
PFTI	4	299	2	0.00183333334322
PFTK	4	199	3	0.00413190957002
PFTL	4	947	5	0.00144711370016
PFTM	4	208	2	0.00263541668088
PFTN	4	305	7	0.00629043719239
PFTP	4	864	9	0.00285503473762
PFTQ	4	317	4	0.00345846479257
PFTR	4	750	8	0.00292355557132
PFTS	4	982	13	0.00362839445269
PFTT	4	673	10	0.00407256069556
PFTW	4	141	1	0.00194385343838
PFTY	4	305	1	0.000898633884627
PFVA	4	1626	20	0.00337125873076
PFVC	4	518	7	0.0037038288488
PFVD	4	14	0	0
PFVE	4	482	7	0.00398046336863
PFVF	4	495	8	0.00442962965351
PFVG	4	858	6	0.001916666677
PFVH	4	954	9	0.00258569183784
PFVI	4	582	5	0.00235466782484
PFVK	4	439	3	0.00187300684381
PFVL	4	1959	14	0.00195873746164
PFVM	4	638	7	0.00300718392426
PFVN	4	668	12	0.00492365272116
PFVP	4	2068	22	0.00291578015757
PFVQ	4	777	9	0.00317471044183
PFVR	4	1753	10	0.00156351018147
PFVS	4	2143	22	0.00281373465508
PFVT	4	1547	14	0.00248039217024
PFVW	4	385	4	0.00284761906297
PFVY	4	736	7	0.00260677084739
PFWA	4	317	3	0.00259384859443
PFWC	4	111	4	0.009876876930130001
PFWE	4	83	1	0.00330220885315
PFWF	4	91	2	0.00602380955629
PFWG	4	143	0	0
PFWH	4	138	2	0.00397222224364
PFWI	4	135	2	0.00406049384905
PFWK	4	79	0	0
PFWL	4	360	4	0.00304537038679
PFWM	4	103	0	0
PFWN	4	88	0	0
PFWP	4	335	8	0.00654527366713
PFWQ	4	124	0	0
PFWR	4	291	3	0.00282560138981
PFWS	4	402	2	0.00136359868065
PFWT	4	301	2	0.00182115172632
PFWW	4	63	2	0.00870105824797
PFWY	4	155	0	0
PFYA	4	375	5	0.00365444446415
PFYC	4	165	2	0.00332222224013
PFYE	4	63	2	0.00870105824797
PFYF	4	129	0	0
PFYG	4	181	2	0.00302854513603
PFYH	4	241	2	0.00227455049636
PFYI	4	152	1	0.00180317983428
PFYK	4	90	0	0
PFYL	4	520	2	0.00105416667235
PFYM	4	119	0	0
PFYN	4	179	1	0.00153119181459
PFYP	4	535	3	0.00153691589614
PFYQ	4	199	4	0.00550921276002
PFYR	4	433	6	0.00379792149854
PFYS	4	472	2	0.00116137006276
PFYT	4	378	2	0.00145017637466
PFYW	4	68	2	0.008061274553269999
PFYY	4	179	1	0.00153119181459
PGAA	4	398	7	0.00482056116502
PGAC	4	117	5	0.0117129630261
PGAE	4	155	1	0.00176827957943
PGAF	4	149	4	0.00735794187412
PGAG	4	216	7	0.008882330294799999
PGAH	4	228	4	0.00480847955809
PGAI	4	140	1	0.00195773810579
PGAK	4	135	2	0.00406049384905
PGAL	4	529	5	0.00259057972411
PGAM	4	134	1	0.00204539802098
PGAN	4	169	1	0.00162179488054
PGAP	4	538	6	0.00305669146629
PGAQ	4	198	2	0.00276851853345
PGAR	4	376	7	0.00510261527574
PGAS	4	483	3	0.00170238096156
PGAT	4	437	6	0.00376315791503
PGAW	4	128	1	0.00214127605321
PGAY	4	211	1	0.00129897315076
PGCA	4	169	17	0.0275705129692
PGCC	4	40	2	0.0137041667406
PGCE	4	69	4	0.0158888889746
PGCF	4	43	1	0.00637403104212
PGCG	4	68	4	0.0161225491065
PGCH	4	91	6	0.0180714286689
PGCI	4	64	2	0.00856510421285
PGCK	4	48	2	0.0114201389505
PGCL	4	183	4	0.00599089256418
PGCM	4	77	1	0.00355952382872
PGCN	4	77	0	0
PGCP	4	188	5	0.00728945039391
PGCQ	4	87	1	0.00315038315875
PGCR	4	145	3	0.00567068968575
PGCS	4	141	4	0.00777541375351
PGCT	4	164	5	0.008356199232050001
PGCW	4	51	0	0
PGCY	4	69	1	0.00397222224364
PGDA	4	216	3	0.00380671298349
PGDC	4	76	2	0.00721271933713
PGDE	4	79	0	0
PGDF	4	73	0	0
PGDG	4	98	2	0.00559353744512
PGDH	4	114	1	0.00240423977904
PGDI	4	68	1	0.00403063727663
PGDK	4	81	0	0
PGDL	4	294	2	0.00186451248171
PGDM	4	84	0	0
PGDN	4	76	1	0.00360635966857
PGDP	4	258	1	0.00106233850702
PGDQ	4	92	0	0
PGDR	4	188	1	0.00145789007878
PGDS	4	209	6	0.00786842109506
PGDT	4	214	3	0.00384228974034
PGDW	4	59	0	0
PGDY	4	88	1	0.00311458335013
PGEA	4	149	0	0
PGEC	4	60	1	0.00456805558019
PGEE	4	53	1	0.00517138367568
PGEF	4	46	1	0.00595833336546
PGEG	4	82	2	0.00668495938564
PGEH	4	73	0	0
PGEI	4	45	0	0
PGEK	4	37	3	0.0222229730928
PGEL	4	188	1	0.00145789007878
PGEM	4	38	0	0
PGEN	4	56	0	0
PGEP	4	195	2	0.00281111112627
PGEQ	4	53	0	0
PGER	4	134	2	0.00409079604196
PGES	4	174	2	0.00315038315875
PGET	4	137	4	0.008002433133170001
PGEW	4	28	1	0.009788690528970001
PGEY	4	67	2	0.00818159208391
PGFA	4	395	12	0.008326582323380001
PGFC	4	100	0	0
PGFE	4	148	0	0
PGFF	4	122	0	0
PGFG	4	211	4	0.00519589260305
PGFH	4	226	1	0.00121275811863
PGFI	4	119	5	0.0115161065047
PGFK	4	111	3	0.0074076576976
PGFL	4	479	2	0.00114439805767
PGFM	4	123	1	0.00222831979521
PGFN	4	136	0	0
PGFP	4	497	4	0.00220590209104
PGFQ	4	164	1	0.00167123984641
PGFR	4	408	6	0.00403063727663
PGFS	4	400	3	0.00205562501108
PGFT	4	401	5	0.00341749794029
PGFW	4	125	0	0
PGFY	4	156	2	0.00351388890783
PGHA	4	86	3	0.009561046563179999
PGHC	4	31	0	0
PGHE	4	36	1	0.00761342596698
PGHF	4	27	0	0
PGHG	4	43	3	0.0191220931264
PGHH	4	43	0	0
PGHI	4	51	1	0.00537418303551
PGHK	4	27	0	0
PGHL	4	154	1	0.00177976191436
PGHM	4	43	0	0
PGHN	4	44	0	0
PGHP	4	123	2	0.00445663959042
PGHQ	4	48	0	0
PGHR	4	91	2	0.00602380955629
PGHS	4	97	0	0
PGHT	4	92	1	0.00297916668273
PGHW	4	25	0	0
PGHY	4	39	0	0
PGIA	4	286	1	0.0009583333385
PGIC	4	91	1	0.00301190477814
PGIE	4	112	0	0
PGIF	4	96	0	0
PGIG	4	161	0	0
PGIH	4	206	2	0.00266100325059
PGII	4	111	3	0.0074076576976
PGIK	4	103	1	0.00266100325059
PGIL	4	346	2	0.00158429673301
PGIM	4	122	0	0
PGIN	4	120	0	0
PGIP	4	368	7	0.00521354169478
PGIQ	4	121	2	0.00453030305473
PGIR	4	300	3	0.00274083334811
PGIS	4	342	1	0.000801413259682
PGIT	4	291	2	0.00188373425987
PGIW	4	88	0	0
PGIY	4	132	0	0
PGKA	4	87	2	0.0063007663175
PGKC	4	40	0	0
PGKE	4	40	1	0.00685208337028
PGKF	4	29	1	0.00945114947625
PGKG	4	41	2	0.0133699187713
PGKH	4	52	1	0.00527083336175
PGKI	4	35	0	0
PGKK	4	28	1	0.009788690528970001
PGKL	4	110	1	0.0024916666801
PGKM	4	29	0	0
PGKN	4	41	0	0
PGKP	4	101	1	0.00271369638427
PGKQ	4	53	1	0.00517138367568
PGKR	4	89	0	0
PGKS	4	103	1	0.00266100325059
PGKT	4	102	0	0
PGKW	4	23	0	0
PGKY	4	32	1	0.00856510421285
PGLA	4	602	9	0.00409759138422
PGLC	4	203	4	0.00540065684357
PGLE	4	232	1	0.00118139368453
PGLF	4	171	3	0.00480847955809
PGLG	4	321	20	0.0170768432904
PGLH	4	308	4	0.00355952382872
PGLI	4	214	1	0.00128076324678
PGLK	4	182	3	0.00451785716722
PGLL	4	643	3	0.00127877139103
PGLM	4	197	1	0.00139128596351
PGLN	4	216	3	0.00380671298349
PGLP	4	735	8	0.00298321997073
PGLQ	4	253	1	0.00108333333917
PGLR	4	575	1	0.000476666669237
PGLS	4	683	8	0.0032103465278
PGLT	4	653	12	0.00503675347279
PGLW	4	145	1	0.00189022989525
PGLY	4	281	5	0.00487692766568
PGMA	4	226	4	0.00485103247453
PGMC	4	72	1	0.00380671298349
PGME	4	84	1	0.00326289684299
PGMF	4	64	1	0.00428255210642
PGMG	4	102	1	0.00268709151776
PGMH	4	106	2	0.00517138367568
PGMI	4	74	1	0.0037038288488
PGMK	4	83	0	0
PGML	4	264	2	0.00207638890008
PGMM	4	81	1	0.00338374487421
PGMN	4	84	1	0.00326289684299
PGMP	4	239	4	0.00458716878345
PGMQ	4	93	0	0
PGMR	4	214	0	0
PGMS	4	242	2	0.00226515152736
PGMT	4	229	5	0.00598435228845
PGMW	4	63	2	0.00870105824797
PGMY	4	114	0	0
PGNA	4	148	1	0.0018519144244
PGNC	4	53	0	0
PGNE	4	43	1	0.00637403104212
PGNF	4	62	2	0.00884139789713
PGNG	4	73	0	0
PGNH	4	139	1	0.0019718225526
PGNI	4	67	0	0
PGNK	4	51	0	0
PGNL	4	244	1	0.00112329235578
PGNM	4	72	1	0.00380671298349
PGNN	4	67	0	0
PGNP	4	210	1	0.0013051587372
PGNQ	4	92	0	0
PGNR	4	140	2	0.00391547621159
PGNS	4	177	1	0.00154849341701
PGNT	4	177	0	0
PGNW	4	43	0	0
PGNY	4	71	0	0
PGPA	4	211	2	0.00259794630153
PGPC	4	65	2	0.0084333333788
PGPE	4	98	1	0.00279676872256
PGPF	4	85	1	0.00322450982131
PGPG	4	134	11	0.0224993782308
PGPH	4	127	4	0.0086325459783
PGPI	4	76	0	0
PGPK	4	73	1	0.00375456623029
PGPL	4	263	2	0.00208428391491
PGPM	4	71	1	0.00386032865931
PGPN	4	87	0	0
PGPP	4	305	1	0.000898633884627
PGPQ	4	91	1	0.00301190477814
PGPR	4	214	2	0.00256152649356
PGPS	4	298	3	0.0027592282028
PGPT	4	242	1	0.00113257576368
PGPW	4	64	0	0
PGPY	4	96	2	0.00571006947523
PGQA	4	81	0	0
PGQC	4	16	1	0.0171302084257
PGQE	4	28	0	0
PGQF	4	20	0	0
PGQG	4	33	0	0
PGQH	4	44	0	0
PGQI	4	25	0	0
PGQK	4	18	0	0
PGQL	4	80	3	0.0102781250554
PGQM	4	22	0	0
PGQN	4	36	0	0
PGQP	4	79	2	0.00693881860281
PGQQ	4	26	2	0.021083333447
PGQR	4	55	0	0
PGQS	4	91	2	0.00602380955629
PGQT	4	63	0	0
PGQW	4	17	0	0
PGQY	4	21	0	0
PGRA	4	357	5	0.00383870216822
PGRC	4	102	1	0.00268709151776
PGRE	4	138	3	0.00595833336546
PGRF	4	137	0	0
PGRG	4	210	9	0.0117464286348
PGRH	4	215	1	0.00127480620842
PGRI	4	143	0	0
PGRK	4	125	3	0.00657800003547
PGRL	4	499	3	0.00164779560007
PGRM	4	119	0	0
PGRN	4	136	2	0.00403063727663
PGRP	4	512	12	0.00642382815964
PGRQ	4	194	1	0.0014128006949
PGRR	4	351	3	0.00234259260522
PGRS	4	473	6	0.00347674420479
PGRT	4	410	3	0.00200548781569
PGRW	4	120	1	0.00228402779009
PGRY	4	165	0	0
PGSA	4	447	3	0.00183948546853
PGSC	4	162	2	0.00338374487421
PGSE	4	215	1	0.00127480620842
PGSF	4	189	2	0.00290035274932
PGSG	4	256	3	0.00321191407982
PGSH	4	265	1	0.00103427673514
PGSI	4	190	1	0.00144254386743
PGSK	4	213	0	0
PGSL	4	621	7	0.0030895061895
PGSM	4	203	3	0.00405049263268
PGSN	4	197	1	0.00139128596351
PGSP	4	640	6	0.00256953126385
PGSQ	4	212	0	0
PGSR	4	498	6	0.00330220885315
PGSS	4	679	7	0.00282560138981
PGST	4	545	3	0.00150871560446
PGSW	4	130	1	0.0021083333447
PGSY	4	207	2	0.00264814816243
PGTA	4	265	3	0.00310283020541
PGTC	4	66	0	0
PGTE	4	96	1	0.00285503473762
PGTF	4	103	0	0
PGTG	4	147	1	0.00186451248171
PGTH	4	119	2	0.00460644260187
PGTI	4	90	2	0.00609074077358
PGTK	4	97	0	0
PGTL	4	296	3	0.0027778716366
PGTM	4	102	0	0
PGTN	4	105	2	0.00522063494878
PGTP	4	357	3	0.00230322130093
PGTQ	4	117	2	0.00468518521045
PGTR	4	231	1	0.00118650794291
PGTS	4	352	6	0.00467187502519
PGTT	4	308	3	0.00266964287154
PGTW	4	58	1	0.00472557473812
PGTY	4	93	1	0.00294713263238
PGVA	4	636	10	0.0043094863964
PGVC	4	196	4	0.00559353744512
PGVD	4	14	7	0.137041667406
PGVE	4	255	2	0.0021496732142
PGVF	4	209	0	0
PGVG	4	341	13	0.0104489247875
PGVH	4	343	3	0.00239723033362
PGVI	4	206	0	0
PGVK	4	222	1	0.00123460961627
PGVL	4	676	12	0.00486538464162
PGVM	4	208	2	0.00263541668088
PGVN	4	234	2	0.00234259260522
PGVP	4	751	6	0.0021897470158
PGVQ	4	267	4	0.00410611737545
PGVR	4	617	2	0.000888438686584
PGVS	4	707	8	0.00310136729631
PGVT	4	691	6	0.00237988423859
PGVW	4	196	0	0
PGVY	4	285	1	0.000961695911618
PGWA	4	176	5	0.00778645837532
PGWC	4	58	3	0.0141767242144
PGWE	4	67	1	0.00409079604196
PGWF	4	52	0	0
PGWG	4	99	1	0.00276851853345
PGWH	4	76	1	0.00360635966857
PGWI	4	61	1	0.00449316942313
PGWK	4	50	0	0
PGWL	4	174	1	0.00157519157937
PGWM	4	54	2	0.0101512346226
PGWN	4	60	1	0.00456805558019
PGWP	4	176	2	0.00311458335013
PGWQ	4	72	1	0.00380671298349
PGWR	4	152	1	0.00180317983428
PGWS	4	218	3	0.00377178901116
PGWT	4	163	4	0.00672597140641
PGWW	4	40	0	0
PGWY	4	54	1	0.00507561731132
PGYA	4	176	3	0.00467187502519
PGYC	4	53	1	0.00517138367568
PGYE	4	39	0	0
PGYF	4	69	0	0
PGYG	4	66	0	0
PGYH	4	74	0	0
PGYI	4	53	2	0.0103427673514
PGYK	4	46	0	0
PGYL	4	155	4	0.00707311831771
PGYM	4	54	0	0
PGYN	4	66	1	0.00415277780017
PGYP	4	175	1	0.00156619048463
PGYQ	4	56	0	0
PGYR	4	127	2	0.00431627298915
PGYS	4	142	4	0.00772065731862
PGYT	4	137	1	0.00200060828329
PGYW	4	42	0	0
PGYY	4	77	0	0
PHAA	4	292	13	0.0122023402484
PHAC	4	126	0	0
PHAE	4	77	0	0
PHAF	4	122	0	0
PHAG	4	139	2	0.0039436451052
PHAH	4	158	1	0.0017347046507
PHAI	4	99	0	0
PHAK	4	71	0	0
PHAL	4	416	4	0.00263541668088
PHAM	4	90	0	0
PHAN	4	131	2	0.00418447839406
PHAP	4	357	9	0.0069096639028
PHAQ	4	146	1	0.00187728311514
PHAR	4	343	2	0.00159815355575
PHAS	4	358	7	0.00535917135106
PHAT	4	288	8	0.00761342596698
PHAW	4	86	0	0
PHAY	4	125	2	0.00438533335698
PHCA	4	122	316	0.709920768855
PHCC	4	54	6	0.0304537038679
PHCE	4	42	3	0.0195773810579
PHCF	4	43	3	0.0191220931264
PHCG	4	54	12	0.0609074077358
PHCH	4	62	5	0.0221034947428
PHCI	4	29	0	0
PHCK	4	39	2	0.0140555556313
PHCL	4	123	6	0.0133699187713
PHCM	4	41	1	0.00668495938564
PHCN	4	57	1	0.00480847955809
PHCP	4	108	6	0.015226851934
PHCQ	4	43	0	0
PHCR	4	109	2	0.00502905201488
PHCS	4	108	4	0.0101512346226
PHCT	4	131	6	0.0125534351822
PHCW	4	38	2	0.0144254386743
PHCY	4	46	0	0
PHDA	4	149	0	0
PHDC	4	50	2	0.0109633333924
PHDE	4	43	0	0
PHDF	4	75	2	0.0073088889283
PHDG	4	75	0	0
PHDH	4	80	0	0
PHDI	4	43	0	0
PHDK	4	47	0	0
PHDL	4	199	1	0.00137730319001
PHDM	4	49	2	0.0111870748902
PHDN	4	69	1	0.00397222224364
PHDP	4	178	2	0.00307958803159
PHDQ	4	44	0	0
PHDR	4	115	2	0.00476666669237
PHDS	4	204	1	0.00134354575888
PHDT	4	151	0	0
PHDW	4	48	0	0
PHDY	4	89	1	0.00307958803159
PHEA	4	99	4	0.0110740741338
PHEC	4	39	1	0.00702777781567
PHEE	4	31	0	0
PHEF	4	36	0	0
PHEG	4	37	0	0
PHEH	4	58	1	0.00472557473812
PHEI	4	33	0	0
PHEK	4	33	0	0
PHEL	4	151	1	0.00181512142259
PHEM	4	35	0	0
PHEN	4	48	1	0.00571006947523
PHEP	4	126	0	0
PHEQ	4	52	0	0
PHER	4	109	0	0
PHES	4	145	1	0.00189022989525
PHET	4	145	3	0.00567068968575
PHEW	4	35	0	0
PHEY	4	51	1	0.00537418303551
PHFA	4	178	25	0.0384948503948
PHFC	4	51	2	0.010748366071
PHFE	4	54	0	0
PHFF	4	58	0	0
PHFG	4	73	24	0.0901095895269
PHFH	4	86	3	0.009561046563179999
PHFI	4	61	0	0
PHFK	4	49	1	0.00559353744512
PHFL	4	246	3	0.00334247969282
PHFM	4	50	0	0
PHFN	4	66	1	0.00415277780017
PHFP	4	284	1	0.000965082164828
PHFQ	4	83	3	0.00990662655944
PHFR	4	191	2	0.00286998256347
PHFS	4	210	1	0.0013051587372
PHFT	4	149	2	0.00367897093706
PHFW	4	55	0	0
PHFY	4	86	0	0
PHHA	4	53	0	0
PHHC	4	16	0	0
PHHE	4	13	0	0
PHHF	4	20	0	0
PHHG	4	22	0	0
PHHH	4	35	1	0.007830952423169999
PHHI	4	22	0	0
PHHK	4	16	0	0
PHHL	4	72	0	0
PHHM	4	17	0	0
PHHN	4	11	0	0
PHHP	4	82	1	0.00334247969282
PHHQ	4	19	0	0
PHHR	4	58	0	0
PHHS	4	57	0	0
PHHT	4	42	0	0
PHHW	4	16	0	0
PHHY	4	27	0	0
PHIA	4	136	0	0
PHIC	4	48	2	0.0114201389505
PHIE	4	44	0	0
PHIF	4	47	0	0
PHIG	4	68	0	0
PHIH	4	94	0	0
PHII	4	60	2	0.009136111160370001
PHIK	4	37	2	0.0148153153952
PHIL	4	170	1	0.00161225491065
PHIM	4	61	1	0.00449316942313
PHIN	4	62	0	0
PHIP	4	227	2	0.00241483114371
PHIQ	4	64	1	0.00428255210642
PHIR	4	190	1	0.00144254386743
PHIS	4	204	1	0.00134354575888
PHIT	4	161	1	0.00170238096156
PHIW	4	42	1	0.00652579368598
PHIY	4	54	0	0
PHKA	4	55	0	0
PHKC	4	23	0	0
PHKE	4	16	1	0.0171302084257
PHKF	4	22	0	0
PHKG	4	27	0	0
PHKH	4	39	0	0
PHKI	4	30	0	0
PHKK	4	24	0	0
PHKL	4	103	0	0
PHKM	4	24	0	0
PHKN	4	32	0	0
PHKP	4	90	0	0
PHKQ	4	25	0	0
PHKR	4	41	0	0
PHKS	4	99	0	0
PHKT	4	69	0	0
PHKW	4	25	1	0.0109633333924
PHKY	4	32	0	0
PHLA	4	310	12	0.0106096774766
PHLC	4	102	5	0.0134354575888
PHLE	4	91	0	0
PHLF	4	106	0	0
PHLG	4	123	48	0.10695935017
PHLH	4	143	1	0.001916666677
PHLI	4	98	2	0.00559353744512
PHLK	4	54	1	0.00507561731132
PHLL	4	327	2	0.00167635067163
PHLM	4	87	0	0
PHLN	4	123	2	0.00445663959042
PHLP	4	351	4	0.00312345680696
PHLQ	4	118	1	0.00232274012552
PHLR	4	302	1	0.000907560711295
PHLS	4	369	7	0.0051994128555
PHLT	4	297	11	0.0101512346226
PHLW	4	82	1	0.00334247969282
PHLY	4	148	2	0.0037038288488
PHMA	4	141	69	0.134125887248
PHMC	4	32	2	0.0171302084257
PHME	4	44	0	0
PHMF	4	38	1	0.00721271933713
PHMG	4	61	3	0.0134795082694
PHMH	4	74	2	0.0074076576976
PHMI	4	48	0	0
PHMK	4	32	0	0
PHML	4	139	1	0.0019718225526
PHMM	4	52	1	0.00527083336175
PHMN	4	55	1	0.0049833333602
PHMP	4	159	0	0
PHMQ	4	67	0	0
PHMR	4	121	1	0.00226515152736
PHMS	4	164	7	0.0116986789249
PHMT	4	138	5	0.0099305556091
PHMW	4	36	0	0
PHMY	4	54	1	0.00507561731132
PHNA	4	95	1	0.00288508773485
PHNC	4	32	0	0
PHNE	4	24	1	0.0114201389505
PHNF	4	42	0	0
PHNG	4	47	0	0
PHNH	4	39	1	0.00702777781567
PHNI	4	44	0	0
PHNK	4	20	0	0
PHNL	4	156	2	0.00351388890783
PHNM	4	42	0	0
PHNN	4	39	0	0
PHNP	4	112	0	0
PHNQ	4	35	0	0
PHNR	4	86	0	0
PHNS	4	118	0	0
PHNT	4	116	0	0
PHNW	4	31	1	0.00884139789713
PHNY	4	46	0	0
PHPA	4	100	0	0
PHPC	4	26	2	0.021083333447
PHPE	4	46	0	0
PHPF	4	37	2	0.0148153153952
PHPG	4	58	2	0.00945114947625
PHPH	4	76	3	0.0108190790057
PHPI	4	36	2	0.015226851934
PHPK	4	35	0	0
PHPL	4	126	2	0.00435052912399
PHPM	4	38	1	0.00721271933713
PHPN	4	41	1	0.00668495938564
PHPP	4	136	1	0.00201531863832
PHPQ	4	41	0	0
PHPR	4	93	0	0
PHPS	4	102	2	0.00537418303551
PHPT	4	105	1	0.00261031747439
PHPW	4	29	0	0
PHPY	4	54	0	0
PHQA	4	36	0	0
PHQE	4	11	0	0
PHQF	4	13	0	0
PHQG	4	19	1	0.0144254386743
PHQH	4	17	0	0
PHQI	4	21	0	0
PHQK	4	12	0	0
PHQL	4	40	0	0
PHQN	4	16	1	0.0171302084257
PHQP	4	48	1	0.00571006947523
PHQQ	4	15	0	0
PHQR	4	41	0	0
PHQS	4	48	0	0
PHQT	4	36	0	0
PHQW	4	15	0	0
PHQY	4	24	0	0
PHRA	4	237	27	0.0312246837127
PHRC	4	92	0	0
PHRE	4	81	1	0.00338374487421
PHRF	4	100	0	0
PHRG	4	124	6	0.0132620968457
PHRH	4	151	1	0.00181512142259
PHRI	4	81	3	0.0101512346226
PHRK	4	91	1	0.00301190477814
PHRL	4	303	1	0.000904565461423
PHRM	4	93	2	0.00589426526476
PHRN	4	125	2	0.00438533335698
PHRP	4	332	4	0.00330220885315
PHRQ	4	97	0	0
PHRR	4	236	3	0.00348411018828
PHRS	4	285	3	0.00288508773485
PHRT	4	257	3	0.00319941635966
PHRW	4	76	2	0.00721271933713
PHRY	4	112	1	0.00244717263224
PHSA	4	284	12	0.0115809859779
PHSC	4	106	6	0.015514151027
PHSE	4	109	1	0.00251452600744
PHSF	4	113	0	0
PHSG	4	138	0	0
PHSH	4	180	3	0.00456805558019
PHSI	4	107	1	0.00256152649356
PHSK	4	99	1	0.00276851853345
PHSL	4	394	2	0.00139128596351
PHSM	4	91	2	0.00602380955629
PHSN	4	116	5	0.0118139368453
PHSP	4	399	2	0.00137385130231
PHSQ	4	138	2	0.00397222224364
PHSR	4	315	1	0.000870105824797
PHSS	4	357	3	0.00230322130093
PHST	4	307	1	0.000892779592219
PHSW	4	75	0	0
PHSY	4	160	2	0.00342604168514
PHTA	4	161	1	0.00170238096156
PHTC	4	54	0	0
PHTE	4	66	1	0.00415277780017
PHTF	4	56	0	0
PHTG	4	87	0	0
PHTH	4	86	1	0.00318701552106
PHTI	4	63	1	0.00435052912399
PHTK	4	53	0	0
PHTL	4	220	3	0.00373750002015
PHTM	4	45	0	0
PHTN	4	72	0	0
PHTP	4	207	3	0.00397222224364
PHTQ	4	73	0	0
PHTR	4	160	0	0
PHTS	4	241	0	0
PHTT	4	178	0	0
PHTW	4	66	0	0
PHTY	4	101	0	0
PHVA	4	429	4	0.00255555556933
PHVC	4	172	0	0
PHVE	4	167	7	0.011488523016
PHVF	4	161	1	0.00170238096156
PHVG	4	217	11	0.0138936252669
PHVH	4	239	4	0.00458716878345
PHVI	4	147	0	0
PHVK	4	137	1	0.00200060828329
PHVL	4	560	4	0.00195773810579
PHVM	4	162	1	0.00169187243711
PHVN	4	191	4	0.00573996512693
PHVP	4	584	6	0.00281592467272
PHVQ	4	200	3	0.00411125002217
PHVR	4	495	5	0.00276851853345
PHVS	4	569	4	0.00192677212521
PHVT	4	457	10	0.00599744715123
PHVW	4	144	0	0
PHVY	4	201	0	0
PHWA	4	106	4	0.0103427673514
PHWC	4	42	1	0.00652579368598
PHWE	4	35	0	0
PHWF	4	37	0	0
PHWG	4	50	0	0
PHWH	4	57	0	0
PHWI	4	48	0	0
PHWK	4	24	0	0
PHWL	4	149	0	0
PHWM	4	30	0	0
PHWN	4	42	0	0
PHWP	4	121	1	0.00226515152736
PHWQ	4	36	1	0.00761342596698
PHWR	4	94	2	0.00583156031513
PHWS	4	126	4	0.00870105824797
PHWT	4	123	1	0.00222831979521
PHWW	4	12	1	0.0228402779009
PHWY	4	48	1	0.00571006947523
PHYA	4	80	7	0.023982291796
PHYC	4	33	0	0
PHYE	4	24	0	0
PHYF	4	31	1	0.00884139789713
PHYG	4	45	7	0.0426351854151
PHYH	4	44	0	0
PHYI	4	30	0	0
PHYK	4	29	0	0
PHYL	4	118	0	0
PHYM	4	26	0	0
PHYN	4	44	0	0
PHYP	4	112	0	0
PHYQ	4	37	0	0
PHYR	4	88	1	0.00311458335013
PHYS	4	120	2	0.00456805558019
PHYT	4	100	3	0.00822250004433
PHYW	4	18	0	0
PHYY	4	41	0	0
PIAA	4	762	25	0.00899223539407
PIAC	4	286	6	0.005750000031
PIAE	4	239	2	0.00229358439172
PIAF	4	283	3	0.00290547704747
PIAG	4	364	5	0.00376488097268
PIAH	4	438	5	0.00312880519191
PIAI	4	286	5	0.0047916666925
PIAK	4	256	1	0.00107063802661
PIAL	4	1125	10	0.00243629630943
PIAM	4	290	6	0.00567068968575
PIAN	4	343	4	0.0031963071115
PIAP	4	1126	19	0.00462485200836
PIAQ	4	355	0	0
PIAR	4	920	13	0.00387291668755
PIAS	4	1013	15	0.00405848965663
PIAT	4	825	12	0.00398666668816
PIAW	4	198	3	0.00415277780017
PIAY	4	385	2	0.00142380953149
PICA	4	399	172	0.118151211999
PICC	4	147	15	0.0279676872256
PICE	4	87	8	0.02520306527
PICF	4	118	5	0.0116137006276
PICG	4	154	11	0.0195773810579
PICH	4	214	12	0.0153691589614
PICI	4	148	6	0.0111114865464
PICK	4	110	5	0.0124583334005
PICL	4	473	15	0.008691860511979999
PICM	4	120	5	0.0114201389505
PICN	4	145	4	0.007560919581
PICP	4	493	29	0.0161225491065
PICQ	4	173	7	0.0110900771311
PICR	4	450	19	0.0115724074698
PICS	4	407	19	0.012795045114
PICT	4	395	10	0.00693881860281
PICW	4	76	3	0.0108190790057
PICY	4	159	5	0.0086189727928
PIDA	4	414	3	0.00198611112182
PIDC	4	139	2	0.0039436451052
PIDE	4	108	0	0
PIDF	4	152	3	0.00540953950285
PIDG	4	174	2	0.00315038315875
PIDH	4	224	2	0.00244717263224
PIDI	4	169	1	0.00162179488054
PIDK	4	107	0	0
PIDL	4	608	6	0.00270476975143
PIDM	4	123	2	0.00445663959042
PIDN	4	167	2	0.00328243514744
PIDP	4	629	1	0.000435744570447
PIDQ	4	213	0	0
PIDR	4	453	4	0.00242016189679
PIDS	4	546	2	0.00100396825938
PIDT	4	415	1	0.000660441770629
PIDW	4	88	0	0
PIDY	4	205	4	0.00534796750851
PIEA	4	334	4	0.00328243514744
PIEC	4	111	6	0.0148153153952
PIEE	4	108	0	0
PIEF	4	124	0	0
PIEG	4	129	1	0.00212467701404
PIEH	4	155	2	0.00353655915885
PIEI	4	134	0	0
PIEK	4	78	0	0
PIEL	4	443	4	0.00247479309085
PIEM	4	129	5	0.0106233850702
PIEN	4	154	0	0
PIEP	4	410	3	0.00200548781569
PIEQ	4	163	1	0.0016814928516
PIER	4	330	2	0.00166111112007
PIES	4	439	5	0.00312167807302
PIET	4	339	2	0.00161701082484
PIEW	4	81	0	0
PIEY	4	169	1	0.00162179488054
PIFA	4	598	15	0.00687500003707
PIFC	4	191	5	0.00717495640867
PIFE	4	137	2	0.00400121656659
PIFF	4	165	5	0.008305555600340001
PIFG	4	269	12	0.0122267658652
PIFH	4	343	3	0.00239723033362
PIFI	4	212	4	0.00517138367568
PIFK	4	124	0	0
PIFL	4	770	12	0.00427142859446
PIFM	4	189	1	0.00145017637466
PIFN	4	204	2	0.00268709151776
PIFP	4	887	11	0.00339900415211
PIFQ	4	303	4	0.00361826184569
PIFR	4	776	12	0.00423840208471
PIFS	4	710	8	0.00308826292745
PIFT	4	578	11	0.00521611882859
PIFW	4	125	2	0.00438533335698
PIFY	4	224	2	0.00244717263224
PIHA	4	185	1	0.00148153153952
PIHC	4	75	3	0.0109633333924
PIHE	4	51	1	0.00537418303551
PIHF	4	69	0	0
PIHG	4	95	1	0.00288508773485
PIHH	4	91	0	0
PIHI	4	74	0	0
PIHK	4	45	0	0
PIHL	4	233	0	0
PIHM	4	59	1	0.00464548025104
PIHN	4	68	2	0.008061274553269999
PIHP	4	248	2	0.00221034947428
PIHQ	4	69	0	0
PIHR	4	208	4	0.00527083336175
PIHS	4	247	2	0.00221929825758
PIHT	4	198	0	0
PIHW	4	57	0	0
PIHY	4	74	0	0
PIIA	4	452	5	0.00303189529658
PIIC	4	157	6	0.0104745223495
PIIE	4	106	0	0
PIIF	4	137	0	0
PIIG	4	210	0	0
PIIH	4	266	3	0.0030911654302
PIII	4	170	3	0.00483676473196
PIIK	4	111	1	0.00246921923253
PIIL	4	627	3	0.00131140351584
PIIM	4	144	1	0.00190335649174
PIIN	4	171	1	0.00160282651936
PIIP	4	646	0	0
PIIQ	4	216	0	0
PIIR	4	562	5	0.00243846383284
PIIS	4	607	5	0.00225768809564
PIIT	4	466	6	0.00352896997611
PIIW	4	92	0	0
PIIY	4	213	0	0
PIKA	4	233	1	0.00117632332537
PIKC	4	68	0	0
PIKE	4	62	0	0
PIKF	4	79	1	0.00346940930141
PIKG	4	97	2	0.00565120277961
PIKH	4	131	1	0.00209223919703
PIKI	4	77	0	0
PIKK	4	71	0	0
PIKL	4	318	1	0.00086189727928
PIKM	4	74	0	0
PIKN	4	113	0	0
PIKP	4	304	2	0.00180317983428
PIKQ	4	82	0	0
PIKR	4	231	2	0.00237301588581
PIKS	4	306	4	0.00358278869034
PIKT	4	256	3	0.00321191407982
PIKW	4	52	0	0
PIKY	4	93	0	0
PILA	4	836	25	0.00819627197402
PILC	4	277	6	0.0059368231367
PILD	4	10	0	0
PILE	4	183	2	0.00299544628209
PILF	4	268	2	0.00204539802098
PILG	4	341	10	0.008037634451939999
PILH	4	471	0	0
PILI	4	270	3	0.00304537038679
PILK	4	199	0	0
PILL	4	1000	10	0.00274083334811
PILM	4	208	1	0.00131770834044
PILN	4	318	7	0.00603328095496
PILP	4	1027	5	0.00133438819285
PILQ	4	352	5	0.00389322918766
PILR	4	880	10	0.00311458335013
PILS	4	1069	15	0.00384588402448
PILT	4	793	19	0.00656693992612
PILW	4	149	2	0.00367897093706
PILY	4	342	3	0.00240423977904
PIMA	4	430	12	0.00764883725054
PIMC	4	149	1	0.00183948546853
PIME	4	130	1	0.0021083333447
PIMF	4	143	1	0.001916666677
PIMG	4	216	5	0.00634452163915
PIMH	4	222	3	0.0037038288488
PIMI	4	125	2	0.00438533335698
PIMK	4	105	1	0.00261031747439
PIML	4	514	5	0.00266618029972
PIMM	4	141	0	0
PIMN	4	195	1	0.00140555556313
PIMP	4	551	2	0.0009948578396049999
PIMQ	4	158	2	0.00346940930141
PIMR	4	472	2	0.00116137006276
PIMS	4	517	8	0.00424113477464
PIMT	4	427	4	0.00256752538465
PIMW	4	115	1	0.00238333334618
PIMY	4	205	1	0.00133699187713
PINA	4	275	4	0.00398666668816
PINC	4	102	2	0.00537418303551
PINE	4	72	0	0
PINF	4	117	1	0.00234259260522
PING	4	122	1	0.00224658471157
PINH	4	183	2	0.00299544628209
PINI	4	100	1	0.00274083334811
PINK	4	90	1	0.00304537038679
PINL	4	466	6	0.00352896997611
PINM	4	105	0	0
PINN	4	131	5	0.0104611959852
PINP	4	441	2	0.00124300832114
PINQ	4	142	0	0
PINR	4	348	7	0.00551317052781
PINS	4	428	2	0.00128076324678
PINT	4	333	1	0.000823073077511
PINW	4	80	1	0.00342604168514
PINY	4	160	3	0.00513906252771
PIPA	4	341	6	0.00482258067116
PIPC	4	123	6	0.0133699187713
PIPE	4	91	0	0
PIPF	4	119	1	0.00230322130093
PIPG	4	157	1	0.00174575372491
PIPH	4	221	0	0
PIPI	4	128	1	0.00214127605321
PIPK	4	111	3	0.0074076576976
PIPL	4	420	2	0.0013051587372
PIPM	4	106	0	0
PIPN	4	151	0	0
PIPP	4	509	3	0.00161542240557
PIPQ	4	157	1	0.00174575372491
PIPR	4	345	2	0.00158888889746
PIPS	4	491	7	0.00390750171828
PIPT	4	350	2	0.00156619048463
PIPW	4	79	0	0
PIPY	4	140	1	0.00195773810579
PIQA	4	128	1	0.00214127605321
PIQC	4	38	0	0
PIQE	4	48	0	0
PIQF	4	36	0	0
PIQG	4	56	0	0
PIQH	4	52	0	0
PIQI	4	48	1	0.00571006947523
PIQK	4	22	0	0
PIQL	4	154	1	0.00177976191436
PIQM	4	26	0	0
PIQN	4	50	1	0.00548166669622
PIQP	4	132	0	0
PIQQ	4	57	0	0
PIQR	4	113	1	0.00242551623727
PIQS	4	146	3	0.00563184934543
PIQT	4	129	0	0
PIQW	4	20	4	0.0548166669622
PIQY	4	46	0	0
PIRA	4	650	4	0.00168666667576
PIRC	4	233	6	0.00705793995222
PIRE	4	204	0	0
PIRF	4	307	3	0.00267833877666
PIRG	4	326	5	0.004203732129
PIRH	4	387	2	0.00141645134269
PIRI	4	258	3	0.00318701552106
PIRK	4	224	3	0.00367075894836
PIRL	4	884	3	0.000930147063839
PIRM	4	254	1	0.00107906824729
PIRN	4	286	2	0.001916666677
PIRP	4	895	13	0.00398109871793
PIRQ	4	281	2	0.00195077106627
PIRR	4	789	11	0.00382118717734
PIRS	4	991	12	0.00331886984635
PIRT	4	780	8	0.00281111112627
PIRW	4	191	2	0.00286998256347
PIRY	4	347	4	0.00315946207275
PISA	4	957	15	0.00429597703466
PISC	4	315	5	0.00435052912399
PISE	4	256	2	0.00214127605321
PISF	4	317	2	0.00172923239628
PISG	4	354	10	0.00774246708506
PISH	4	600	6	0.00274083334811
PISI	4	354	0	0
PISK	4	319	4	0.00343678162773
PISL	4	1340	15	0.00306809703147
PISM	4	284	4	0.00386032865931
PISN	4	401	3	0.00205049876417
PISP	4	1325	9	0.00186169812325
PISQ	4	434	8	0.00505222736979
PISR	4	1098	8	0.00199696418806
PISS	4	1205	20	0.00454910099272
PIST	4	989	14	0.00387984498216
PISW	4	214	2	0.00256152649356
PISY	4	415	1	0.000660441770629
PITA	4	574	7	0.00334247969282
PITC	4	190	8	0.0115403509394
PITE	4	149	3	0.00551845640559
PITF	4	183	1	0.00149772314104
PITG	4	222	1	0.00123460961627
PITH	4	289	5	0.0047419262078
PITI	4	222	3	0.0037038288488
PITK	4	139	2	0.0039436451052
PITL	4	678	6	0.00242551623727
PITM	4	173	0	0
PITN	4	257	6	0.00639883271933
PITP	4	743	7	0.00258221176807
PITQ	4	209	2	0.00262280703169
PITR	4	569	7	0.00337185121912
PITS	4	779	6	0.00211103980599
PITT	4	614	6	0.00267833877666
PITW	4	120	0	0
PITY	4	274	1	0.00100030414165
PIVA	4	1167	11	0.0025834761636
PIVC	4	363	12	0.009060606109460001
PIVE	4	342	5	0.00400706629841
PIVF	4	409	4	0.00268052161184
PIVG	4	556	8	0.0039436451052
PIVH	4	711	12	0.00462587906854
PIVI	4	476	3	0.0017274159757
PIVK	4	377	4	0.00290804599269
PIVL	4	1565	13	0.00227673057671
PIVM	4	431	2	0.0012718484214
PIVN	4	484	3	0.00169886364552
PIVP	4	1620	13	0.00219943416824
PIVQ	4	529	7	0.00362681161376
PIVR	4	1315	7	0.00145899874044
PIVS	4	1507	20	0.00363746960599
PIVT	4	1299	18	0.00379792149854
PIVW	4	272	5	0.00503829659579
PIVY	4	527	11	0.00572090452167
PIWA	4	360	0	0
PIWC	4	93	1	0.00294713263238
PIWE	4	94	1	0.00291578015757
PIWF	4	106	0	0
PIWG	4	125	1	0.00219266667849
PIWH	4	130	2	0.0042166666894
PIWI	4	121	4	0.009060606109460001
PIWK	4	76	1	0.00360635966857
PIWL	4	473	2	0.00115891473493
PIWM	4	81	1	0.00338374487421
PIWN	4	114	1	0.00240423977904
PIWP	4	313	3	0.00262699681928
PIWQ	4	107	0	0
PIWR	4	243	5	0.00563957479035
PIWS	4	376	5	0.00364472519696
PIWT	4	306	2	0.00179139434517
PIWW	4	65	1	0.0042166666894
PIWY	4	145	1	0.00189022989525
PIYA	4	343	3	0.00239723033362
PIYC	4	126	0	0
PIYE	4	72	0	0
PIYF	4	115	0	0
PIYG	4	165	4	0.00664444448027
PIYH	4	180	3	0.00456805558019
PIYI	4	109	0	0
PIYK	4	77	1	0.00355952382872
PIYL	4	451	3	0.00182317074154
PIYM	4	80	0	0
PIYN	4	150	4	0.0073088889283
PIYP	4	483	7	0.00397222224364
PIYQ	4	128	2	0.00428255210642
PIYR	4	372	4	0.00294713263238
PIYS	4	447	5	0.00306580911422
PIYT	4	354	5	0.00387123354253
PIYW	4	75	1	0.00365444446415
PIYY	4	159	2	0.00344758911712
PKAA	4	529	29	0.0150253623999
PKAC	4	186	6	0.00884139789713
PKAE	4	238	2	0.00230322130093
PKAF	4	182	0	0
PKAG	4	308	1	0.000889880957179
PKAH	4	324	2	0.00169187243711
PKAI	4	245	2	0.00223741497805
PKAK	4	185	5	0.0074076576976
PKAL	4	738	7	0.00259970642775
PKAM	4	205	3	0.00401097563138
PKAN	4	236	4	0.00464548025104
PKAP	4	882	3	0.000932256240854
PKAQ	4	236	2	0.00232274012552
PKAR	4	620	6	0.00265241936914
PKAS	4	701	10	0.00390989065351
PKAT	4	641	7	0.00299310974053
PKAW	4	166	0	0
PKAY	4	275	0	0
PKCA	4	320	75	0.06423828159639999
PKCC	4	105	11	0.0287134922183
PKCE	4	102	5	0.0134354575888
PKCF	4	111	2	0.00493843846507
PKCG	4	120	9	0.0205562501108
PKCH	4	196	13	0.0181789966967
PKCI	4	128	1	0.00214127605321
PKCK	4	110	5	0.0124583334005
PKCL	4	449	11	0.00671473648758
PKCM	4	133	5	0.0103038847673
PKCN	4	134	5	0.0102269901049
PKCP	4	444	5	0.00308652404067
PKCQ	4	144	3	0.00571006947523
PKCR	4	327	11	0.00921992869395
PKCS	4	313	15	0.0131349840964
PKCT	4	361	21	0.0159439059031
PKCW	4	84	2	0.00652579368598
PKCY	4	139	3	0.00591546765779
PKDA	4	254	3	0.00323720474186
PKDC	4	84	1	0.00326289684299
PKDE	4	78	0	0
PKDF	4	95	2	0.00577017546971
PKDG	4	117	0	0
PKDH	4	152	2	0.00360635966857
PKDI	4	96	1	0.00285503473762
PKDK	4	87	0	0
PKDL	4	401	3	0.00205049876417
PKDM	4	101	1	0.00271369638427
PKDN	4	116	2	0.00472557473812
PKDP	4	402	6	0.00409079604196
PKDQ	4	111	0	0
PKDR	4	253	12	0.0130000000701
PKDS	4	392	6	0.00419515308384
PKDT	4	326	3	0.0025222392774
PKDW	4	71	0	0
PKDY	4	127	0	0
PKEA	4	202	3	0.0040705445764
PKEC	4	61	2	0.00898633884627
PKEE	4	85	0	0
PKEF	4	55	0	0
PKEG	4	99	2	0.00553703706689
PKEH	4	121	2	0.00453030305473
PKEI	4	52	0	0
PKEK	4	71	2	0.00772065731862
PKEL	4	234	2	0.00234259260522
PKEM	4	71	1	0.00386032865931
PKEN	4	84	2	0.00652579368598
PKEP	4	294	1	0.000932256240854
PKEQ	4	82	1	0.00334247969282
PKER	4	184	5	0.00744791670682
PKES	4	296	3	0.0027778716366
PKET	4	260	3	0.00316250001705
PKEW	4	43	0	0
PKEY	4	78	1	0.00351388890783
PKFA	4	399	8	0.00549540520925
PKFC	4	144	4	0.00761342596698
PKFE	4	137	1	0.00200060828329
PKFF	4	122	3	0.0067397541347
PKFG	4	207	7	0.00926851856849
PKFH	4	232	3	0.00354418105359
PKFI	4	161	4	0.00680952384624
PKFK	4	100	1	0.00274083334811
PKFL	4	553	7	0.00346940930141
PKFM	4	123	0	0
PKFN	4	162	2	0.00338374487421
PKFP	4	637	5	0.00215136055582
PKFQ	4	194	1	0.0014128006949
PKFR	4	447	2	0.00122632364569
PKFS	4	482	6	0.00341182574454
PKFT	4	446	8	0.0049162930011
PKFW	4	110	2	0.0049833333602
PKFY	4	172	1	0.00159350776053
PKHA	4	160	0	0
PKHC	4	47	4	0.0233262412605
PKHE	4	55	1	0.0049833333602
PKHF	4	64	1	0.00428255210642
PKHG	4	73	0	0
PKHH	4	98	0	0
PKHI	4	58	0	0
PKHK	4	33	0	0
PKHL	4	205	2	0.00267398375425
PKHM	4	49	2	0.0111870748902
PKHN	4	67	0	0
PKHP	4	179	2	0.00306238362917
PKHQ	4	73	1	0.00375456623029
PKHR	4	168	5	0.00815724210747
PKHS	4	195	3	0.0042166666894
PKHT	4	186	1	0.00147356631619
PKHW	4	44	0	0
PKHY	4	61	0	0
PKIA	4	333	1	0.000823073077511
PKIC	4	91	4	0.0120476191126
PKIE	4	92	0	0
PKIF	4	95	0	0
PKIG	4	131	3	0.00627671759109
PKIH	4	182	0	0
PKII	4	120	1	0.00228402779009
PKIK	4	87	0	0
PKIL	4	409	6	0.00402078241777
PKIM	4	97	1	0.00282560138981
PKIN	4	124	2	0.00442069894857
PKIP	4	442	5	0.0031004902128
PKIQ	4	105	0	0
PKIR	4	307	4	0.00357111836887
PKIS	4	390	4	0.00281111112627
PKIT	4	350	3	0.00234928572695
PKIW	4	80	2	0.00685208337028
PKIY	4	127	0	0
PKKA	4	167	1	0.00164121757372
PKKC	4	40	2	0.0137041667406
PKKE	4	42	2	0.013051587372
PKKF	4	39	0	0
PKKG	4	62	1	0.00442069894857
PKKH	4	89	3	0.00923876409476
PKKI	4	53	0	0
PKKK	4	43	0	0
PKKL	4	175	2	0.00313238096927
PKKM	4	51	0	0
PKKN	4	54	0	0
PKKP	4	209	4	0.00524561406337
PKKQ	4	69	0	0
PKKR	4	117	1	0.00234259260522
PKKS	4	198	3	0.00415277780017
PKKT	4	177	1	0.00154849341701
PKKW	4	31	0	0
PKKY	4	56	0	0
PKLA	4	673	21	0.00855237746067
PKLC	4	172	6	0.009561046563179999
PKLE	4	213	4	0.00514710487908
PKLF	4	201	1	0.00136359868065
PKLG	4	317	15	0.0129692429721
PKLH	4	344	4	0.00318701552106
PKLI	4	207	2	0.00264814816243
PKLK	4	168	2	0.00326289684299
PKLL	4	770	4	0.00142380953149
PKLM	4	200	4	0.00548166669622
PKLN	4	225	5	0.00609074077358
PKLP	4	819	10	0.0033465608646
PKLQ	4	258	4	0.00424935402808
PKLR	4	624	10	0.00439236113479
PKLS	4	705	11	0.00427647756443
PKLT	4	694	5	0.00197466379547
PKLW	4	168	1	0.00163144842149
PKLY	4	261	6	0.0063007663175
PKMA	4	289	4	0.00379354096624
PKMC	4	110	1	0.0024916666801
PKME	4	99	1	0.00276851853345
PKMF	4	95	0	0
PKMG	4	130	4	0.0084333333788
PKMH	4	160	1	0.00171302084257
PKMI	4	102	0	0
PKMK	4	88	2	0.00622916670025
PKML	4	337	2	0.00162660732826
PKMM	4	90	0	0
PKMN	4	118	1	0.00232274012552
PKMP	4	376	3	0.00218683511817
PKMQ	4	121	3	0.00679545458209
PKMR	4	317	2	0.00172923239628
PKMS	4	357	3	0.00230322130093
PKMT	4	351	4	0.00312345680696
PKMW	4	105	0	0
PKMY	4	141	0	0
PKNA	4	213	1	0.00128677621977
PKNC	4	64	2	0.00856510421285
PKNE	4	69	0	0
PKNF	4	91	0	0
PKNG	4	94	0	0
PKNH	4	106	2	0.00517138367568
PKNI	4	94	0	0
PKNK	4	70	0	0
PKNL	4	325	3	0.00253000001364
PKNM	4	75	1	0.00365444446415
PKNN	4	84	1	0.00326289684299
PKNP	4	269	2	0.00203779431086
PKNQ	4	79	0	0
PKNR	4	223	3	0.00368721975082
PKNS	4	288	0	0
PKNT	4	225	5	0.00609074077358
PKNW	4	55	0	0
PKNY	4	95	1	0.00288508773485
PKPA	4	323	3	0.0025456656484
PKPC	4	111	3	0.0074076576976
PKPE	4	115	0	0
PKPF	4	125	1	0.00219266667849
PKPG	4	191	1	0.00143499128173
PKPH	4	159	0	0
PKPI	4	122	1	0.00224658471157
PKPK	4	88	1	0.00311458335013
PKPL	4	387	4	0.00283290268539
PKPM	4	92	2	0.00595833336546
PKPN	4	118	0	0
PKPP	4	469	4	0.00233759773826
PKPQ	4	150	1	0.00182722223207
PKPR	4	325	4	0.00337333335152
PKPS	4	441	4	0.00248601664228
PKPT	4	359	6	0.00458077996899
PKPW	4	94	0	0
PKPY	4	146	1	0.00187728311514
PKQA	4	116	3	0.00708836210718
PKQC	4	40	0	0
PKQE	4	44	0	0
PKQF	4	56	1	0.00489434526448
PKQG	4	60	0	0
PKQH	4	69	0	0
PKQI	4	48	0	0
PKQK	4	49	0	0
PKQL	4	174	4	0.0063007663175
PKQM	4	33	0	0
PKQN	4	46	2	0.0119166667309
PKQP	4	196	0	0
PKQQ	4	45	0	0
PKQR	4	122	0	0
PKQS	4	135	1	0.00203024692453
PKQT	4	130	1	0.0021083333447
PKQW	4	45	0	0
PKQY	4	59	0	0
PKRA	4	715	8	0.0030666666832
PKRC	4	258	3	0.00318701552106
PKRE	4	274	3	0.00300091242494
PKRF	4	300	3	0.00274083334811
PKRG	4	392	0	0
PKRH	4	479	3	0.0017165970865
PKRI	4	290	2	0.00189022989525
PKRK	4	296	3	0.0027778716366
PKRL	4	1095	12	0.00300365298423
PKRM	4	302	1	0.000907560711295
PKRN	4	353	2	0.00155288008392
PKRP	4	1089	11	0.00276851853345
PKRQ	4	377	4	0.00290804599269
PKRR	4	855	13	0.00416734895034
PKRS	4	1025	11	0.00294138212968
PKRT	4	937	13	0.00380265032289
PKRW	4	283	5	0.00484246174578
PKRY	4	406	2	0.00135016421089
PKSA	4	659	12	0.00499089532281
PKSC	4	221	6	0.00744117651071
PKSE	4	261	3	0.00315038315875
PKSF	4	244	5	0.00561646177892
PKSG	4	350	2	0.00156619048463
PKSH	4	440	1	0.0006229166700250001
PKSI	4	215	2	0.00254961241685
PKSK	4	250	2	0.00219266667849
PKSL	4	963	6	0.00170768432904
PKSM	4	214	3	0.00384228974034
PKSN	4	304	6	0.00540953950285
PKSP	4	877	10	0.00312523756911
PKSQ	4	317	2	0.00172923239628
PKSR	4	763	5	0.00179609000532
PKSS	4	894	9	0.0027592282028
PKST	4	878	8	0.00249734245842
PKSW	4	213	2	0.00257355243954
PKSY	4	312	1	0.000878472226959
PKTA	4	389	0	0
PKTC	4	135	2	0.00406049384905
PKTE	4	125	0	0
PKTF	4	154	1	0.00177976191436
PKTG	4	219	6	0.00750913246058
PKTH	4	230	3	0.00357500001928
PKTI	4	154	2	0.00355952382872
PKTK	4	114	1	0.00240423977904
PKTL	4	527	3	0.00156024668773
PKTM	4	117	1	0.00234259260522
PKTN	4	165	0	0
PKTP	4	507	5	0.00270299146757
PKTQ	4	163	2	0.0033629857032
PKTR	4	389	4	0.00281833763302
PKTS	4	515	4	0.00212880260047
PKTT	4	458	6	0.00359061137307
PKTW	4	103	0	0
PKTY	4	169	3	0.00486538464162
PKVA	4	793	8	0.00276502733731
PKVC	4	249	8	0.008805890275059999
PKVE	4	330	2	0.00166111112007
PKVF	4	260	5	0.00527083336175
PKVG	4	369	2	0.00148554653014
PKVH	4	445	3	0.00184775281895
PKVI	4	268	4	0.00409079604196
PKVK	4	265	1	0.00103427673514
PKVL	4	1007	6	0.00163306852916
PKVM	4	298	5	0.00459871367133
PKVN	4	322	8	0.00680952384624
PKVP	4	1046	17	0.00445450926557
PKVQ	4	354	6	0.00464548025104
PKVR	4	879	9	0.0028063140083
PKVS	4	962	17	0.00484346849458
PKVT	4	962	9	0.00256418920301
PKVW	4	226	5	0.00606379059317
PKVY	4	364	6	0.00451785716722
PKWA	4	276	3	0.00297916668273
PKWC	4	97	2	0.00565120277961
PKWE	4	113	1	0.00242551623727
PKWF	4	90	0	0
PKWG	4	152	1	0.00180317983428
PKWH	4	94	0	0
PKWI	4	103	0	0
PKWK	4	102	0	0
PKWL	4	359	2	0.00152692665633
PKWM	4	93	1	0.00294713263238
PKWN	4	92	0	0
PKWP	4	311	0	0
PKWQ	4	94	1	0.00291578015757
PKWR	4	248	1	0.00110517473714
PKWS	4	357	6	0.00460644260187
PKWT	4	271	1	0.00101137761923
PKWW	4	76	0	0
PKWY	4	100	0	0
PKYA	4	231	3	0.00355952382872
PKYC	4	64	1	0.00428255210642
PKYE	4	60	1	0.00456805558019
PKYF	4	68	0	0
PKYG	4	92	2	0.00595833336546
PKYH	4	125	2	0.00438533335698
PKYI	4	74	1	0.0037038288488
PKYK	4	53	0	0
PKYL	4	336	3	0.00244717263224
PKYM	4	48	0	0
PKYN	4	82	0	0
PKYP	4	270	4	0.00406049384905
PKYQ	4	77	1	0.00355952382872
PKYR	4	203	2	0.00270032842178
PKYS	4	246	2	0.00222831979521
PKYT	4	227	1	0.00120741557186
PKYW	4	62	0	0
PKYY	4	78	2	0.00702777781567
PLAA	4	1539	29	0.00516466322906
PLAC	4	512	11	0.00588850914633
PLAE	4	587	10	0.00466922205811
PLAF	4	560	7	0.00342604168514
PLAG	4	763	17	0.00610670601807
PLAH	4	883	6	0.00186240091604
PLAI	4	593	4	0.00184879146584
PLAK	4	543	4	0.00201903009069
PLAL	4	1830	17	0.00254612933978
PLAM	4	541	9	0.00455961185453
PLAN	4	612	8	0.00358278869034
PLAP	4	1979	24	0.003323900978
PLAQ	4	642	7	0.00298844757582
PLAR	4	1608	14	0.00238629769114
PLAS	4	1871	29	0.00424821844443
PLAT	4	1693	13	0.00210459737303
PLAW	4	456	3	0.00180317983428
PLAY	4	686	4	0.00159815355575
PLCA	4	957	94	0.0269214560838
PLCC	4	358	13	0.00995274679482
PLCE	4	313	13	0.0113836528835
PLCF	4	267	6	0.00615917606317
PLCG	4	467	21	0.0123249465333
PLCH	4	592	18	0.008333614909800001
PLCI	4	346	15	0.0118822254976
PLCK	4	316	19	0.0164796941817
PLCL	4	1185	24	0.00555105488225
PLCM	4	351	12	0.009370370420889999
PLCN	4	367	15	0.0112023161367
PLCP	4	1169	64	0.0150054178169
PLCQ	4	484	13	0.00736174246393
PLCR	4	1055	33	0.008573222795039999
PLCS	4	1016	49	0.0132185860293
PLCT	4	944	42	0.012194385659
PLCW	4	254	7	0.00755347773101
PLCY	4	428	7	0.00448267136373
PLDA	4	878	7	0.00218517465111
PLDC	4	285	8	0.00769356729294
PLDE	4	259	4	0.00423294725577
PLDF	4	303	3	0.00271369638427
PLDG	4	356	2	0.00153979401579
PLDH	4	457	2	0.00119948943025
PLDI	4	303	3	0.00271369638427
PLDK	4	274	2	0.00200060828329
PLDL	4	1088	13	0.00327489278727
PLDM	4	316	8	0.00693881860281
PLDN	4	347	7	0.00552905862731
PLDP	4	992	8	0.00221034947428
PLDQ	4	324	2	0.00169187243711
PLDR	4	803	4	0.00136529681101
PLDS	4	983	8	0.00223058665157
PLDT	4	949	9	0.00259931508251
PLDW	4	227	1	0.00120741557186
PLDY	4	349	2	0.00157067813645
PLEA	4	660	6	0.0024916666801
PLEC	4	194	4	0.00565120277961
PLEE	4	199	1	0.00137730319001
PLEF	4	230	0	0
PLEG	4	308	4	0.00355952382872
PLEH	4	347	2	0.00157973103638
PLEI	4	211	1	0.00129897315076
PLEK	4	180	1	0.0015226851934
PLEL	4	716	5	0.00191398976823
PLEM	4	192	4	0.00571006947523
PLEN	4	227	3	0.00362224671557
PLEP	4	833	6	0.00197418968651
PLEQ	4	266	2	0.00206077695347
PLER	4	623	3	0.00131982344211
PLES	4	859	7	0.00223350796703
PLET	4	705	6	0.00233262412605
PLEW	4	175	0	0
PLEY	4	274	2	0.00200060828329
PLFA	4	1600	15	0.00256953126385
PLFC	4	480	10	0.00571006947523
PLFD	4	11	0	0
PLFE	4	495	9	0.0049833333602
PLFF	4	476	2	0.00115161065047
PLFG	4	855	26	0.00833469790069
PLFH	4	980	9	0.00251709185031
PLFI	4	498	3	0.00165110442657
PLFK	4	470	3	0.00174946809454
PLFL	4	1983	20	0.00276433015442
PLFM	4	525	4	0.00208825397951
PLFN	4	557	5	0.00246035309525
PLFP	4	2123	25	0.00322754751308
PLFQ	4	739	4	0.00148353631833
PLFR	4	1742	12	0.00188805971167
PLFS	4	1851	13	0.0019249504876
PLFT	4	1557	14	0.00246446158469
PLFW	4	336	2	0.00163144842149
PLFY	4	640	11	0.00471080731707
PLHA	4	498	5	0.00275184071095
PLHC	4	132	1	0.00207638890008
PLHE	4	155	2	0.00353655915885
PLHF	4	157	0	0
PLHG	4	242	3	0.00339772729105
PLHH	4	298	2	0.00183948546853
PLHI	4	178	6	0.00923876409476
PLHK	4	160	5	0.00856510421285
PLHL	4	588	3	0.00139838436128
PLHM	4	194	2	0.00282560138981
PLHN	4	192	2	0.00285503473762
PLHP	4	561	8	0.0039084967531
PLHQ	4	252	2	0.00217526456199
PLHR	4	539	4	0.00203401361641
PLHS	4	547	5	0.00250533212807
PLHT	4	576	4	0.00190335649174
PLHW	4	130	0	0
PLHY	4	226	4	0.00485103247453
PLIA	4	1141	9	0.00216191938063
PLIC	4	340	11	0.00886740200859
PLID	4	11	0	0
PLIE	4	328	3	0.00250685976961
PLIF	4	369	3	0.00222831979521
PLIG	4	519	4	0.00211239564402
PLIH	4	530	5	0.00258569183784
PLII	4	370	5	0.0037038288488
PLIK	4	328	5	0.00417809961602
PLIL	4	1362	10	0.00201235928643
PLIM	4	341	2	0.00160752689039
PLIN	4	438	5	0.00312880519191
PLIP	4	1430	15	0.0028750000155
PLIQ	4	486	2	0.00112791495807
PLIR	4	1205	17	0.00386673584381
PLIS	4	1331	16	0.00329476585798
PLIT	4	1133	24	0.00580582527402
PLIW	4	273	0	0
PLIY	4	484	0	0
PLKA	4	480	5	0.00285503473762
PLKC	4	161	3	0.00510714288468
PLKE	4	135	2	0.00406049384905
PLKF	4	209	2	0.00262280703169
PLKG	4	234	5	0.00585648151306
PLKH	4	244	1	0.00112329235578
PLKI	4	183	2	0.00299544628209
PLKK	4	149	1	0.00183948546853
PLKL	4	617	3	0.00133265802988
PLKM	4	151	1	0.00181512142259
PLKN	4	199	4	0.00550921276002
PLKP	4	626	8	0.0035026624257
PLKQ	4	182	4	0.00602380955629
PLKR	4	424	4	0.00258569183784
PLKS	4	633	8	0.00346392840204
PLKT	4	482	9	0.0051177386168
PLKW	4	108	3	0.00761342596698
PLKY	4	187	3	0.00439705884724
PLLA	4	2474	31	0.00343435059788
PLLC	4	735	14	0.00522063494878
PLLD	4	22	0	0
PLLE	4	777	11	0.00388020165112
PLLF	4	776	8	0.00282560138981
PLLG	4	1209	28	0.00634767028512
PLLH	4	1245	13	0.00286191433939
PLLI	4	729	5	0.00187985826345
PLLK	4	767	3	0.00107203390409
PLLL	4	2816	23	0.0022386067829
PLLM	4	747	9	0.00330220885315
PLLN	4	855	18	0.00577017546971
PLLP	4	2771	18	0.00178040419581
PLLQ	4	1060	13	0.00336139938919
PLLR	4	2396	30	0.00343176128728
PLLS	4	2739	27	0.00270180724348
PLLT	4	2437	34	0.00382389552055
PLLW	4	514	3	0.00159970817983
PLLY	4	906	10	0.00302520237098
PLMA	4	1006	16	0.00435917828725
PLMC	4	350	5	0.00391547621159
PLME	4	337	4	0.00325321465651
PLMF	4	298	1	0.000919742734265
PLMG	4	445	10	0.00615917606317
PLMH	4	542	7	0.0035398216673
PLMI	4	354	4	0.00309698683402
PLMK	4	248	2	0.00221034947428
PLML	4	1226	10	0.00223559000662
PLMM	4	322	1	0.0008511904807799999
PLMN	4	434	6	0.00378917052734
PLMP	4	1164	19	0.00447386886719
PLMQ	4	385	0	0
PLMR	4	996	10	0.00275184071095
PLMS	4	1167	13	0.00305319910244
PLMT	4	1124	15	0.00365769574926
PLMW	4	225	5	0.00609074077358
PLMY	4	430	5	0.00318701552106
PLNA	4	763	8	0.0028737440085
PLNC	4	263	6	0.00625285174474
PLNE	4	182	2	0.00301190477814
PLNF	4	295	3	0.00278728815062
PLNG	4	349	1	0.000785339068227
PLNH	4	407	5	0.00336711713527
PLNI	4	289	3	0.00284515572468
PLNK	4	208	3	0.00395312502131
PLNL	4	1023	7	0.00187544803879
PLNM	4	292	6	0.00563184934543
PLNN	4	316	4	0.00346940930141
PLNP	4	976	6	0.00168493853367
PLNQ	4	323	4	0.00339422086453
PLNR	4	832	6	0.00197656251066
PLNS	4	944	13	0.00377445270397
PLNT	4	855	6	0.00192339182324
PLNW	4	203	1	0.00135016421089
PLNY	4	366	2	0.00149772314104
PLPA	4	801	11	0.00376394092749
PLPC	4	301	4	0.00364230345264
PLPD	4	13	2	0.042166666894
PLPE	4	302	4	0.00363024284518
PLPF	4	281	3	0.00292615659941
PLPG	4	445	10	0.00615917606317
PLPH	4	465	1	0.000589426526476
PLPI	4	295	1	0.000929096050207
PLPK	4	230	4	0.00476666669237
PLPL	4	910	12	0.00361428573377
PLPM	4	249	0	0
PLPN	4	336	1	0.000815724210747
PLPP	4	1010	13	0.00352780529955
PLPQ	4	368	6	0.00446875002409
PLPR	4	799	6	0.00205819775828
PLPS	4	1022	16	0.00429093283462
PLPT	4	825	8	0.00265777779211
PLPW	4	208	2	0.00263541668088
PLPY	4	379	1	0.000723175025887
PLQA	4	344	4	0.00318701552106
PLQC	4	121	2	0.00453030305473
PLQE	4	113	1	0.00242551623727
PLQF	4	114	1	0.00240423977904
PLQG	4	170	1	0.00161225491065
PLQH	4	200	2	0.00274083334811
PLQI	4	131	0	0
PLQK	4	93	1	0.00294713263238
PLQL	4	441	0	0
PLQM	4	113	0	0
PLQN	4	142	1	0.00193016432966
PLQP	4	429	6	0.003833333354
PLQQ	4	176	1	0.00155729167506
PLQR	4	344	2	0.00159350776053
PLQS	4	422	2	0.00129897315076
PLQT	4	348	2	0.00157519157937
PLQW	4	93	0	0
PLQY	4	152	1	0.00180317983428
PLRA	4	1805	14	0.00212585412042
PLRC	4	641	18	0.00769656790421
PLRD	4	23	9	0.107250000578
PLRE	4	645	11	0.00467428943089
PLRF	4	691	11	0.00436312110408
PLRG	4	965	17	0.00482841107957
PLRH	4	1079	15	0.0038102409844
PLRI	4	685	5	0.00200060828329
PLRK	4	629	12	0.00522893484536
PLRL	4	2251	19	0.0023134532925
PLRM	4	662	3	0.0012420694931
PLRN	4	835	3	0.000984730544232
PLRP	4	2331	27	0.00317471044183
PLRQ	4	914	10	0.00299872357561
PLRR	4	2003	21	0.00287356466851
PLRS	4	2524	20	0.00217181723305
PLRT	4	2015	27	0.00367258066496
PLRW	4	506	8	0.0043333333567
PLRY	4	860	9	0.00286831396895
PLSA	4	2343	29	0.00339241003394
PLSC	4	720	21	0.007994097265320001
PLSD	4	19	0	0
PLSE	4	821	8	0.00267072677039
PLSF	4	844	10	0.00324743287691
PLSG	4	1191	18	0.00414231740269
PLSH	4	1363	11	0.00221197115401
PLSI	4	873	7	0.00219768996985
PLSK	4	748	9	0.00329779413543
PLSL	4	2802	29	0.00283669404337
PLSM	4	894	10	0.00306580911422
PLSN	4	987	12	0.00333232018007
PLSP	4	2765	28	0.00277552744113
PLSQ	4	1168	8	0.00187728311514
PLSR	4	2470	35	0.00388377195076
PLSS	4	2838	34	0.00328359174897
PLST	4	2643	34	0.00352585447733
PLSW	4	677	4	0.00161939931942
PLSY	4	1034	12	0.00318085108098
PLTA	4	1288	11	0.00234077382214
PLTC	4	414	11	0.00728240744667
PLTE	4	373	3	0.00220442360438
PLTF	4	452	2	0.00121275811863
PLTG	4	618	6	0.00266100325059
PLTH	4	637	6	0.00258163266698
PLTI	4	451	3	0.00182317074154
PLTK	4	342	2	0.00160282651936
PLTL	4	1463	5	0.00093671679703
PLTM	4	431	1	0.000635924210699
PLTN	4	526	12	0.00625285174474
PLTP	4	1537	18	0.00320982435042
PLTQ	4	484	7	0.00396401517289
PLTR	4	1150	3	0.000715000003855
PLTS	4	1554	14	0.00246921923253
PLTT	4	1307	10	0.00209704158233
PLTW	4	306	2	0.00179139434517
PLTY	4	553	5	0.002478149501
PLVA	4	2738	29	0.0029030009896
PLVC	4	853	19	0.00610502152569
PLVD	4	24	8	0.0913611116037
PLVE	4	982	13	0.00362839445269
PLVF	4	899	6	0.00182925473734
PLVG	4	1297	19	0.00401509896793
PLVH	4	1411	15	0.00291371369395
PLVI	4	944	1	0.00029034251569
PLVK	4	889	6	0.00184983128106
PLVL	4	3117	31	0.00272588494679
PLVM	4	940	9	0.00262420214181
PLVN	4	1029	12	0.0031963071115
PLVP	4	3476	40	0.00315400845582
PLVQ	4	1245	9	0.00198132531189
PLVR	4	2695	23	0.00233911565887
PLVS	4	3131	27	0.0023635420121
PLVT	4	2967	26	0.00240180879848
PLVW	4	797	5	0.00171946885076
PLVY	4	1206	10	0.00227266446775
PLWA	4	883	5	0.00155200076337
PLWC	4	274	1	0.00100030414165
PLWE	4	258	2	0.00212467701404
PLWF	4	284	1	0.000965082164828
PLWG	4	460	7	0.00417083335582
PLWH	4	352	2	0.00155729167506
PLWI	4	299	1	0.000916666671609
PLWK	4	203	1	0.00135016421089
PLWL	4	1079	8	0.00203212852501
PLWM	4	228	5	0.00601059944761
PLWN	4	278	6	0.00591546765779
PLWP	4	822	14	0.00466808599435
PLWQ	4	295	6	0.00557457630124
PLWR	4	748	7	0.00256495099422
PLWS	4	1052	9	0.00234481940428
PLWT	4	818	1	0.000335065201481
PLWW	4	192	1	0.00142751736881
PLWY	4	349	2	0.00157067813645
PLYA	4	885	12	0.00371638420083
PLYC	4	300	2	0.00182722223207
PLYE	4	276	2	0.00198611112182
PLYF	4	285	1	0.000961695911618
PLYG	4	474	8	0.00462587906854
PLYH	4	444	6	0.0037038288488
PLYI	4	301	2	0.00182115172632
PLYK	4	221	2	0.00248039217024
PLYL	4	991	11	0.00304229735915
PLYM	4	261	2	0.00210025543917
PLYN	4	320	1	0.000856510421285
PLYP	4	1008	8	0.00217526456199
PLYQ	4	379	2	0.00144635005177
PLYR	4	779	5	0.00175919983833
PLYS	4	990	12	0.00332222224013
PLYT	4	865	9	0.00285173411942
PLYW	4	184	4	0.00595833336546
PLYY	4	368	3	0.00223437501205
PMAA	4	769	12	0.00427698311799
PMAC	4	263	13	0.0135478454469
PMAE	4	328	6	0.00501371953923
PMAF	4	278	1	0.0009859112762990001
PMAG	4	454	2	0.00120741557186
PMAH	4	413	3	0.00199092010759
PMAI	4	281	4	0.00390154213254
PMAK	4	245	1	0.00111870748902
PMAL	4	911	14	0.00421203807613
PMAM	4	265	2	0.00206855347027
PMAN	4	309	3	0.00266100325059
PMAP	4	935	13	0.00381078433427
PMAQ	4	319	3	0.00257758622079
PMAR	4	862	9	0.00286165894814
PMAS	4	975	7	0.00196777778839
PMAT	4	911	6	0.00180515917548
PMAW	4	252	3	0.00326289684299
PMAY	4	396	2	0.00138425926672
PMCA	4	444	35	0.0216056682847
PMCC	4	125	4	0.00877066671396
PMCE	4	130	12	0.0253000001364
PMCF	4	143	6	0.011500000062
PMCG	4	201	13	0.0177267828485
PMCH	4	314	9	0.0078558917621
PMCI	4	166	4	0.00660441770629
PMCK	4	181	5	0.00757136284009
PMCL	4	550	16	0.00797333337632
PMCM	4	154	4	0.00711904765743
PMCN	4	184	4	0.00595833336546
PMCP	4	536	23	0.0117610386206
PMCQ	4	235	12	0.0139957447563
PMCR	4	493	20	0.0111189993838
PMCS	4	420	22	0.0143567461092
PMCT	4	499	16	0.008788243200360001
PMCW	4	142	4	0.00772065731862
PMCY	4	206	4	0.00532200650119
PMDA	4	540	5	0.00253780865566
PMDC	4	169	4	0.00648717952216
PMDE	4	180	1	0.0015226851934
PMDF	4	197	1	0.00139128596351
PMDG	4	261	5	0.00525063859791
PMDH	4	280	3	0.00293660715869
PMDI	4	172	0	0
PMDK	4	131	2	0.00418447839406
PMDL	4	623	8	0.00351952917895
PMDM	4	146	1	0.00187728311514
PMDN	4	237	1	0.00115646976714
PMDP	4	627	4	0.00174853802112
PMDQ	4	217	3	0.00378917052734
PMDR	4	495	4	0.00221481482676
PMDS	4	641	7	0.00299310974053
PMDT	4	614	5	0.00223194898055
PMDW	4	143	0	0
PMDY	4	250	0	0
PMEA	4	338	3	0.00243269232081
PMEC	4	112	1	0.00244717263224
PMEE	4	83	0	0
PMEF	4	106	1	0.00258569183784
PMEG	4	150	4	0.0073088889283
PMEH	4	177	2	0.00309698683402
PMEI	4	107	0	0
PMEK	4	97	1	0.00282560138981
PMEL	4	347	4	0.00315946207275
PMEM	4	77	0	0
PMEN	4	128	4	0.00856510421285
PMEP	4	364	5	0.00376488097268
PMEQ	4	152	2	0.00360635966857
PMER	4	287	1	0.000954994197948
PMES	4	374	3	0.00219852942362
PMET	4	391	6	0.00420588237562
PMEW	4	82	0	0
PMEY	4	126	1	0.00217526456199
PMFA	4	893	6	0.00184154536267
PMFC	4	288	5	0.00475839122936
PMFE	4	248	3	0.00331552421142
PMFF	4	248	2	0.00221034947428
PMFG	4	435	11	0.00693084294925
PMFH	4	496	10	0.00552587368571
PMFI	4	226	1	0.00121275811863
PMFK	4	258	3	0.00318701552106
PMFL	4	1065	6	0.00154413146372
PMFM	4	230	1	0.00119166667309
PMFN	4	302	3	0.00272268213389
PMFP	4	1193	19	0.00436511597771
PMFQ	4	411	1	0.0006668694277639999
PMFR	4	1026	7	0.00186996427259
PMFS	4	978	11	0.0030827368946
PMFT	4	895	12	0.00367486035501
PMFW	4	191	1	0.00143499128173
PMFY	4	369	2	0.00148554653014
PMHA	4	257	4	0.00426588847955
PMHC	4	95	1	0.00288508773485
PMHE	4	79	0	0
PMHF	4	92	0	0
PMHG	4	110	1	0.0024916666801
PMHH	4	172	0	0
PMHI	4	98	0	0
PMHK	4	92	0	0
PMHL	4	299	2	0.00183333334322
PMHM	4	74	1	0.0037038288488
PMHN	4	115	1	0.00238333334618
PMHP	4	322	4	0.00340476192312
PMHQ	4	110	0	0
PMHR	4	305	3	0.00269590165388
PMHS	4	303	1	0.000904565461423
PMHT	4	319	1	0.000859195406931
PMHW	4	65	1	0.0042166666894
PMHY	4	129	1	0.00212467701404
PMIA	4	670	3	0.00122723881259
PMIC	4	232	4	0.00472557473812
PMIE	4	191	1	0.00143499128173
PMIF	4	212	4	0.00517138367568
PMIG	4	339	3	0.00242551623727
PMIH	4	342	6	0.00480847955809
PMII	4	222	3	0.0037038288488
PMIK	4	175	2	0.00313238096927
PMIL	4	857	4	0.00127926877391
PMIM	4	202	3	0.0040705445764
PMIN	4	255	2	0.0021496732142
PMIP	4	879	10	0.00311812667589
PMIQ	4	261	3	0.00315038315875
PMIR	4	720	1	0.000380671298349
PMIS	4	891	6	0.0018456790223
PMIT	4	694	5	0.00197466379547
PMIW	4	164	0	0
PMIY	4	294	1	0.000932256240854
PMKA	4	238	2	0.00230322130093
PMKC	4	87	1	0.00315038315875
PMKE	4	68	0	0
PMKF	4	90	3	0.009136111160370001
PMKG	4	133	1	0.00206077695347
PMKH	4	134	1	0.00204539802098
PMKI	4	105	0	0
PMKK	4	85	0	0
PMKL	4	337	4	0.00325321465651
PMKM	4	73	0	0
PMKN	4	120	0	0
PMKP	4	323	2	0.00169711043227
PMKQ	4	123	2	0.00445663959042
PMKR	4	217	1	0.00126305684245
PMKS	4	391	2	0.00140196079187
PMKT	4	292	0	0
PMKW	4	48	1	0.00571006947523
PMKY	4	142	2	0.00386032865931
PMLA	4	1192	16	0.00367897093706
PMLC	4	358	8	0.00612476725835
PMLE	4	417	4	0.0026290967368
PMLF	4	323	1	0.000848555216133
PMLG	4	584	8	0.00375456623029
PMLH	4	638	6	0.00257758622079
PMLI	4	416	2	0.00131770834044
PMLK	4	322	2	0.00170238096156
PMLL	4	1397	12	0.00235433072136
PMLM	4	342	3	0.00240423977904
PMLN	4	428	6	0.00384228974034
PMLP	4	1402	20	0.00390989065351
PMLQ	4	541	3	0.00151987061818
PMLR	4	1177	7	0.00163006231408
PMLS	4	1363	11	0.00221197115401
PMLT	4	1198	16	0.0036605453731
PMLW	4	254	0	0
PMLY	4	509	7	0.00376931894632
PMMA	4	510	4	0.0021496732142
PMMC	4	110	7	0.0174416667607
PMME	4	144	4	0.00761342596698
PMMF	4	135	0	0
PMMG	4	194	5	0.00706400347451
PMMH	4	262	3	0.00313835879555
PMMI	4	164	2	0.00334247969282
PMMK	4	138	1	0.00198611112182
PMML	4	552	7	0.00347569446318
PMMM	4	148	1	0.0018519144244
PMMN	4	184	3	0.00446875002409
PMMP	4	544	5	0.0025191482979
PMMQ	4	194	1	0.0014128006949
PMMR	4	445	2	0.00123183521263
PMMS	4	510	5	0.00268709151776
PMMT	4	510	2	0.0010748366071
PMMW	4	129	1	0.00212467701404
PMMY	4	197	1	0.00139128596351
PMNA	4	445	3	0.00184775281895
PMNC	4	166	5	0.00825552213286
PMNE	4	123	1	0.00222831979521
PMNF	4	171	3	0.00480847955809
PMNG	4	210	2	0.00261031747439
PMNH	4	223	4	0.0049162930011
PMNI	4	171	2	0.00320565303873
PMNK	4	150	2	0.00365444446415
PMNL	4	616	7	0.00311458335013
PMNM	4	125	1	0.00219266667849
PMNN	4	221	1	0.00124019608512
PMNP	4	572	4	0.001916666677
PMNQ	4	194	1	0.0014128006949
PMNR	4	505	1	0.000542739276854
PMNS	4	639	7	0.00300247784613
PMNT	4	517	2	0.00106028369366
PMNW	4	133	1	0.00206077695347
PMNY	4	264	1	0.00103819445004
PMPA	4	511	2	0.00107273320865
PMPC	4	154	3	0.00533928574307
PMPE	4	183	1	0.00149772314104
PMPF	4	184	1	0.00148958334136
PMPG	4	293	5	0.00467719001384
PMPH	4	278	4	0.0039436451052
PMPI	4	178	1	0.00153979401579
PMPK	4	156	5	0.00878472226959
PMPL	4	553	8	0.00396503920161
PMPM	4	169	0	0
PMPN	4	217	2	0.0025261136849
PMPP	4	610	7	0.00314521859619
PMPQ	4	184	4	0.00595833336546
PMPR	4	512	5	0.00267659506651
PMPS	4	634	6	0.00259384859443
PMPT	4	499	3	0.00164779560007
PMPW	4	151	0	0
PMPY	4	244	3	0.00336987706735
PMQA	4	162	6	0.0101512346226
PMQC	4	54	1	0.00507561731132
PMQE	4	50	0	0
PMQF	4	71	0	0
PMQG	4	71	2	0.00772065731862
PMQH	4	129	0	0
PMQI	4	66	0	0
PMQK	4	56	1	0.00489434526448
PMQL	4	222	2	0.00246921923253
PMQM	4	62	0	0
PMQN	4	82	0	0
PMQP	4	226	1	0.00121275811863
PMQQ	4	68	4	0.0161225491065
PMQR	4	184	3	0.00446875002409
PMQS	4	230	2	0.00238333334618
PMQT	4	201	1	0.00136359868065
PMQW	4	54	0	0
PMQY	4	86	0	0
PMRA	4	1013	11	0.0029762257482
PMRC	4	390	8	0.00562222225254
PMRE	4	364	0	0
PMRF	4	376	2	0.00145789007878
PMRG	4	556	8	0.0039436451052
PMRH	4	580	4	0.00189022989525
PMRI	4	397	5	0.00345193116891
PMRK	4	356	3	0.00230969102369
PMRL	4	1318	4	0.000831815887135
PMRM	4	374	4	0.00293137256482
PMRN	4	424	4	0.00258569183784
PMRP	4	1335	13	0.00266897629404
PMRQ	4	485	4	0.00226048111184
PMRR	4	1083	5	0.00126538935739
PMRS	4	1418	8	0.00154630936424
PMRT	4	1111	7	0.00172689769908
PMRW	4	323	0	0
PMRY	4	552	1	0.000496527780455
PMSA	4	1201	17	0.0038796142313
PMSC	4	376	6	0.00437367023635
PMSE	4	385	8	0.00569523812595
PMSF	4	451	3	0.00182317074154
PMSG	4	587	6	0.00280153323487
PMSH	4	727	4	0.00150802385041
PMSI	4	449	6	0.00366258353868
PMSK	4	351	4	0.00312345680696
PMSL	4	1495	7	0.00128333334025
PMSM	4	391	4	0.00280392158375
PMSN	4	504	6	0.00326289684299
PMSP	4	1458	19	0.00357173070056
PMSQ	4	523	3	0.00157217974079
PMSR	4	1286	8	0.00170502852138
PMSS	4	1422	10	0.00192744961189
PMST	4	1314	16	0.0033373922047
PMSW	4	335	4	0.00327263683357
PMSY	4	532	2	0.00103038847673
PMTA	4	638	4	0.00171839081386
PMTC	4	242	9	0.0101931818731
PMTE	4	219	1	0.00125152207676
PMTF	4	237	2	0.00231293953427
PMTG	4	312	2	0.00175694445392
PMTH	4	333	3	0.00246921923253
PMTI	4	260	1	0.00105416667235
PMTK	4	164	1	0.00167123984641
PMTL	4	820	12	0.00401097563138
PMTM	4	219	2	0.00250304415353
PMTN	4	277	4	0.00395788209114
PMTP	4	775	7	0.0024755914112
PMTQ	4	243	1	0.00112791495807
PMTR	4	680	5	0.00201531863832
PMTS	4	914	10	0.00299872357561
PMTT	4	698	4	0.00157067813645
PMTW	4	187	1	0.00146568628241
PMTY	4	354	3	0.00232274012552
PMVA	4	1204	9	0.00204879569211
PMVC	4	381	13	0.009351924809829999
PMVE	4	477	1	0.000574598186187
PMVF	4	405	4	0.00270699589937
PMVG	4	589	4	0.00186134692571
PMVH	4	649	11	0.00464548025104
PMVI	4	390	3	0.0021083333447
PMVK	4	400	2	0.00137041667406
PMVL	4	1476	15	0.00278539974402
PMVM	4	418	4	0.00262280703169
PMVN	4	452	5	0.00303189529658
PMVP	4	1546	18	0.00319113843894
PMVQ	4	589	4	0.00186134692571
PMVR	4	1261	8	0.0017388316245
PMVS	4	1362	22	0.00442719043014
PMVT	4	1311	11	0.00229970761474
PMVW	4	357	1	0.0007677404336450001
PMVY	4	539	2	0.0010170068082
PMWA	4	399	3	0.00206077695347
PMWC	4	147	3	0.00559353744512
PMWE	4	115	2	0.00476666669237
PMWF	4	149	2	0.00367897093706
PMWG	4	204	2	0.00268709151776
PMWH	4	165	2	0.00332222224013
PMWI	4	172	2	0.00318701552106
PMWK	4	108	0	0
PMWL	4	460	2	0.00119166667309
PMWM	4	124	1	0.00221034947428
PMWN	4	122	3	0.0067397541347
PMWP	4	401	3	0.00205049876417
PMWQ	4	140	1	0.00195773810579
PMWR	4	385	2	0.00142380953149
PMWS	4	499	3	0.00164779560007
PMWT	4	410	1	0.000668495938564
PMWW	4	116	0	0
PMWY	4	185	2	0.00296306307904
PMYA	4	456	3	0.00180317983428
PMYC	4	136	2	0.00403063727663
PMYE	4	129	2	0.00424935402808
PMYF	4	145	0	0
PMYG	4	191	1	0.00143499128173
PMYH	4	252	4	0.00435052912399
PMYI	4	174	0	0
PMYK	4	113	1	0.00242551623727
PMYL	4	584	1	0.000469320778786
PMYM	4	121	0	0
PMYN	4	173	2	0.00316859346602
PMYP	4	569	9	0.00433523728172
PMYQ	4	190	1	0.00144254386743
PMYR	4	512	6	0.00321191407982
PMYS	4	578	5	0.0023709631039
PMYT	4	485	2	0.00113024055592
PMYW	4	114	1	0.00240423977904
PMYY	4	200	2	0.00274083334811
PNAA	4	577	29	0.0137754189073
PNAC	4	249	9	0.00990662655944
PNAE	4	196	3	0.00419515308384
PNAF	4	316	0	0
PNAG	4	293	5	0.00467719001384
PNAH	4	409	3	0.00201039120888
PNAI	4	239	2	0.00229358439172
PNAK	4	193	1	0.00142012090576
PNAL	4	979	9	0.00251966293493
PNAM	4	202	3	0.0040705445764
PNAN	4	285	3	0.00288508773485
PNAP	4	940	16	0.0046652482521
PNAQ	4	326	3	0.0025222392774
PNAR	4	765	6	0.0021496732142
PNAS	4	815	8	0.00269038856256
PNAT	4	751	9	0.0032846205237
PNAW	4	198	1	0.00138425926672
PNAY	4	338	1	0.00081089744027
PNCA	4	252	378	0.411125002217
PNCC	4	97	6	0.0169536083388
PNCE	4	91	2	0.00602380955629
PNCF	4	85	5	0.0161225491065
PNCG	4	96	29	0.0827960073909
PNCH	4	151	6	0.0108907285355
PNCI	4	97	3	0.00847680416942
PNCK	4	72	3	0.0114201389505
PNCL	4	315	9	0.007830952423169999
PNCM	4	80	1	0.00342604168514
PNCN	4	110	2	0.0049833333602
PNCP	4	273	15	0.0150595238907
PNCQ	4	126	1	0.00217526456199
PNCR	4	226	4	0.00485103247453
PNCS	4	237	8	0.009251758137080001
PNCT	4	253	10	0.0108333333917
PNCW	4	78	3	0.0105416667235
PNCY	4	103	4	0.0106440130024
PNDA	4	306	2	0.00179139434517
PNDC	4	124	6	0.0132620968457
PNDE	4	65	1	0.0042166666894
PNDF	4	158	2	0.00346940930141
PNDG	4	126	0	0
PNDH	4	193	2	0.00284024181151
PNDI	4	129	2	0.00424935402808
PNDK	4	102	1	0.00268709151776
PNDL	4	559	5	0.00245155040081
PNDM	4	114	0	0
PNDN	4	143	1	0.001916666677
PNDP	4	457	8	0.00479795772098
PNDQ	4	109	1	0.00251452600744
PNDR	4	334	3	0.00246182636058
PNDS	4	444	3	0.0018519144244
PNDT	4	353	5	0.00388220020979
PNDW	4	99	1	0.00276851853345
PNDY	4	165	0	0
PNEA	4	246	6	0.00668495938564
PNEC	4	96	0	0
PNEE	4	83	2	0.00660441770629
PNEF	4	84	4	0.013051587372
PNEG	4	111	1	0.00246921923253
PNEH	4	165	0	0
PNEI	4	94	1	0.00291578015757
PNEK	4	79	1	0.00346940930141
PNEL	4	392	0	0
PNEM	4	98	1	0.00279676872256
PNEN	4	122	0	0
PNEP	4	377	0	0
PNEQ	4	131	2	0.00418447839406
PNER	4	277	1	0.000989470522784
PNES	4	357	3	0.00230322130093
PNET	4	291	6	0.00565120277961
PNEW	4	83	0	0
PNEY	4	98	2	0.00559353744512
PNFA	4	379	17	0.0122939754401
PNFC	4	111	2	0.00493843846507
PNFE	4	80	0	0
PNFF	4	112	0	0
PNFG	4	177	18	0.0278728815062
PNFH	4	199	4	0.00550921276002
PNFI	4	129	1	0.00212467701404
PNFK	4	97	1	0.00282560138981
PNFL	4	526	2	0.00104214195746
PNFM	4	113	1	0.00242551623727
PNFN	4	142	1	0.00193016432966
PNFP	4	552	7	0.00347569446318
PNFQ	4	185	0	0
PNFR	4	437	0	0
PNFS	4	409	6	0.00402078241777
PNFT	4	348	6	0.00472557473812
PNFW	4	94	0	0
PNFY	4	146	0	0
PNHA	4	133	0	0
PNHC	4	31	1	0.00884139789713
PNHE	4	38	1	0.00721271933713
PNHF	4	30	1	0.009136111160370001
PNHG	4	48	1	0.00571006947523
PNHH	4	51	1	0.00537418303551
PNHI	4	36	0	0
PNHK	4	36	0	0
PNHL	4	153	1	0.00179139434517
PNHM	4	31	1	0.00884139789713
PNHN	4	41	1	0.00668495938564
PNHP	4	131	0	0
PNHQ	4	48	0	0
PNHR	4	106	0	0
PNHS	4	153	1	0.00179139434517
PNHT	4	117	1	0.00234259260522
PNHW	4	40	0	0
PNHY	4	61	0	0
PNIA	4	331	2	0.00165609265747
PNIC	4	100	2	0.00548166669622
PNIE	4	101	1	0.00271369638427
PNIF	4	104	0	0
PNIG	4	163	1	0.0016814928516
PNIH	4	225	0	0
PNII	4	112	1	0.00244717263224
PNIK	4	80	1	0.00342604168514
PNIL	4	442	4	0.00248039217024
PNIM	4	96	2	0.00571006947523
PNIN	4	156	3	0.00527083336175
PNIP	4	489	4	0.0022419904688
PNIQ	4	166	2	0.00330220885315
PNIR	4	406	2	0.00135016421089
PNIS	4	436	1	0.00062863150186
PNIT	4	372	3	0.00221034947428
PNIW	4	98	2	0.00559353744512
PNIY	4	143	0	0
PNKA	4	161	1	0.00170238096156
PNKC	4	59	1	0.00464548025104
PNKE	4	44	1	0.00622916670025
PNKF	4	68	0	0
PNKG	4	76	1	0.00360635966857
PNKH	4	114	1	0.00240423977904
PNKI	4	60	0	0
PNKK	4	43	0	0
PNKL	4	222	4	0.00493843846507
PNKM	4	51	1	0.00537418303551
PNKN	4	78	0	0
PNKP	4	238	1	0.00115161065047
PNKQ	4	65	0	0
PNKR	4	151	2	0.00363024284518
PNKS	4	196	5	0.00699192180641
PNKT	4	205	3	0.00401097563138
PNKW	4	46	1	0.00595833336546
PNKY	4	82	1	0.00334247969282
PNLA	4	538	10	0.00509448577716
PNLC	4	179	4	0.00612476725835
PNLE	4	164	1	0.00167123984641
PNLF	4	201	2	0.0027271973613
PNLG	4	226	6	0.0072765487118
PNLH	4	264	2	0.00207638890008
PNLI	4	172	1	0.00159350776053
PNLK	4	137	1	0.00200060828329
PNLL	4	674	4	0.00162660732826
PNLM	4	126	0	0
PNLN	4	218	0	0
PNLP	4	631	11	0.00477799791271
PNLQ	4	228	0	0
PNLR	4	548	4	0.00200060828329
PNLS	4	655	4	0.00167379135763
PNLT	4	546	13	0.00652579368598
PNLW	4	131	1	0.00209223919703
PNLY	4	228	0	0
PNMA	4	288	10	0.009516782458719999
PNMC	4	70	7	0.0274083334811
PNME	4	131	1	0.00209223919703
PNMF	4	84	1	0.00326289684299
PNMG	4	126	2	0.00435052912399
PNMH	4	188	0	0
PNMI	4	94	0	0
PNMK	4	87	0	0
PNML	4	360	3	0.00228402779009
PNMM	4	90	0	0
PNMN	4	103	0	0
PNMP	4	380	4	0.00288508773485
PNMQ	4	103	1	0.00266100325059
PNMR	4	301	1	0.00091057586316
PNMS	4	351	2	0.00156172840348
PNMT	4	313	1	0.000875665606425
PNMW	4	84	0	0
PNMY	4	141	0	0
PNNA	4	213	6	0.00772065731862
PNNC	4	79	0	0
PNNE	4	62	0	0
PNNF	4	91	0	0
PNNG	4	104	2	0.00527083336175
PNNH	4	131	2	0.00418447839406
PNNI	4	93	0	0
PNNK	4	64	0	0
PNNL	4	357	2	0.00153548086729
PNNM	4	77	1	0.00355952382872
PNNN	4	89	2	0.00615917606317
PNNP	4	292	0	0
PNNQ	4	86	0	0
PNNR	4	257	2	0.00213294423978
PNNS	4	270	3	0.00304537038679
PNNT	4	273	1	0.00100396825938
PNNW	4	64	0	0
PNNY	4	117	1	0.00234259260522
PNPA	4	257	3	0.00319941635966
PNPC	4	81	1	0.00338374487421
PNPE	4	83	0	0
PNPF	4	79	0	0
PNPG	4	127	0	0
PNPH	4	129	4	0.008498708056159999
PNPI	4	91	1	0.00301190477814
PNPK	4	60	0	0
PNPL	4	292	0	0
PNPM	4	71	0	0
PNPN	4	98	0	0
PNPP	4	316	2	0.0017347046507
PNPQ	4	91	2	0.00602380955629
PNPR	4	241	2	0.00227455049636
PNPS	4	309	3	0.00266100325059
PNPT	4	266	1	0.00103038847673
PNPW	4	63	1	0.00435052912399
PNPY	4	111	0	0
PNQA	4	76	2	0.00721271933713
PNQC	4	30	0	0
PNQE	4	25	0	0
PNQF	4	26	0	0
PNQG	4	34	1	0.008061274553269999
PNQH	4	42	1	0.00652579368598
PNQI	4	35	0	0
PNQK	4	19	0	0
PNQL	4	103	2	0.00532200650119
PNQM	4	28	0	0
PNQN	4	28	0	0
PNQP	4	121	0	0
PNQQ	4	46	0	0
PNQR	4	78	0	0
PNQS	4	112	2	0.00489434526448
PNQT	4	88	1	0.00311458335013
PNQW	4	26	0	0
PNQY	4	25	1	0.0109633333924
PNRA	4	565	12	0.00582123896944
PNRC	4	193	5	0.00710060452879
PNRE	4	213	0	0
PNRF	4	219	3	0.00375456623029
PNRG	4	260	8	0.0084333333788
PNRH	4	330	0	0
PNRI	4	219	0	0
PNRK	4	198	2	0.00276851853345
PNRL	4	750	7	0.0025581111249
PNRM	4	222	2	0.00246921923253
PNRN	4	244	2	0.00224658471157
PNRP	4	775	13	0.00459752690651
PNRQ	4	248	4	0.00442069894857
PNRR	4	690	4	0.00158888889746
PNRS	4	720	3	0.00114201389505
PNRT	4	630	9	0.00391547621159
PNRW	4	176	2	0.00311458335013
PNRY	4	291	3	0.00282560138981
PNSA	4	631	14	0.00608108825254
PNSC	4	191	9	0.0129149215356
PNSE	4	179	1	0.00153119181459
PNSF	4	237	0	0
PNSG	4	284	1	0.000965082164828
PNSH	4	370	1	0.00074076576976
PNSI	4	272	3	0.00302297795748
PNSK	4	205	0	0
PNSL	4	924	4	0.00118650794291
PNSM	4	224	2	0.00244717263224
PNSN	4	285	3	0.00288508773485
PNSP	4	868	14	0.00442069894857
PNSQ	4	323	2	0.00169711043227
PNSR	4	642	4	0.00170768432904
PNSS	4	754	8	0.00290804599269
PNST	4	729	8	0.00300777322152
PNSW	4	199	5	0.00688651595003
PNSY	4	295	3	0.00278728815062
PNTA	4	391	1	0.0007009803959360001
PNTC	4	152	2	0.00360635966857
PNTE	4	111	1	0.00246921923253
PNTF	4	145	0	0
PNTG	4	182	1	0.00150595238907
PNTH	4	234	0	0
PNTI	4	136	0	0
PNTK	4	136	0	0
PNTL	4	495	5	0.00276851853345
PNTM	4	129	0	0
PNTN	4	198	3	0.00415277780017
PNTP	4	584	5	0.00234660389393
PNTQ	4	170	1	0.00161225491065
PNTR	4	346	3	0.00237644509952
PNTS	4	469	5	0.00292199717283
PNTT	4	417	4	0.0026290967368
PNTW	4	119	1	0.00230322130093
PNTY	4	180	0	0
PNVA	4	1003	7	0.00191284480925
PNVC	4	358	8	0.00612476725835
PNVE	4	359	6	0.00458077996899
PNVF	4	440	2	0.00124583334005
PNVG	4	486	3	0.00169187243711
PNVH	4	574	5	0.00238748549487
PNVI	4	362	6	0.00454281770405
PNVK	4	306	1	0.000895697172585
PNVL	4	1330	16	0.00329724312555
PNVM	4	381	1	0.000719378831525
PNVN	4	418	8	0.00524561406337
PNVP	4	1206	7	0.00159086512743
PNVQ	4	379	6	0.00433905015532
PNVR	4	1042	9	0.00236732246958
PNVS	4	1233	20	0.0044457961851
PNVT	4	1148	14	0.00334247969282
PNVW	4	330	0	0
PNVY	4	500	2	0.00109633333924
PNWA	4	220	2	0.0024916666801
PNWC	4	65	2	0.0084333333788
PNWE	4	69	0	0
PNWF	4	86	1	0.00318701552106
PNWG	4	135	1	0.00203024692453
PNWH	4	104	3	0.00790625004263
PNWI	4	74	2	0.0074076576976
PNWK	4	69	0	0
PNWL	4	305	2	0.00179726776925
PNWM	4	83	0	0
PNWN	4	84	1	0.00326289684299
PNWP	4	293	6	0.00561262801661
PNWQ	4	85	0	0
PNWR	4	214	2	0.00256152649356
PNWS	4	274	1	0.00100030414165
PNWT	4	298	0	0
PNWW	4	52	0	0
PNWY	4	78	1	0.00351388890783
PNYA	4	203	10	0.0135016421089
PNYC	4	67	0	0
PNYE	4	38	0	0
PNYF	4	59	0	0
PNYG	4	78	9	0.0316250001705
PNYH	4	118	2	0.00464548025104
PNYI	4	86	1	0.00318701552106
PNYK	4	50	0	0
PNYL	4	295	4	0.00371638420083
PNYM	4	61	0	0
PNYN	4	97	1	0.00282560138981
PNYP	4	278	3	0.0029577338289
PNYQ	4	62	0	0
PNYR	4	195	0	0
PNYS	4	267	3	0.00307958803159
PNYT	4	235	2	0.00233262412605
PNYW	4	44	0	0
PNYY	4	89	0	0
PPAA	4	400	10	0.00685208337028
PPAC	4	131	0	0
PPAE	4	146	1	0.00187728311514
PPAF	4	129	2	0.00424935402808
PPAG	4	210	5	0.00652579368598
PPAH	4	241	1	0.00113727524818
PPAI	4	149	2	0.00367897093706
PPAK	4	139	0	0
PPAL	4	560	9	0.00440491073804
PPAM	4	140	1	0.00195773810579
PPAN	4	148	3	0.0055557432732
PPAP	4	514	9	0.00479912453949
PPAQ	4	219	4	0.00500608830705
PPAR	4	428	3	0.00192114487017
PPAS	4	490	11	0.00615289118964
PPAT	4	456	2	0.00120211988952
PPAW	4	111	1	0.00246921923253
PPAY	4	198	2	0.00276851853345
PPCA	4	252	18	0.0195773810579
PPCC	4	108	2	0.00507561731132
PPCE	4	88	1	0.00311458335013
PPCF	4	71	1	0.00386032865931
PPCG	4	139	4	0.00788729021039
PPCH	4	120	2	0.00456805558019
PPCI	4	97	2	0.00565120277961
PPCK	4	81	3	0.0101512346226
PPCL	4	305	8	0.00718907107701
PPCM	4	101	0	0
PPCN	4	109	1	0.00251452600744
PPCP	4	300	8	0.0073088889283
PPCQ	4	125	3	0.00657800003547
PPCR	4	245	11	0.0123057823793
PPCS	4	249	4	0.00440294513753
PPCT	4	274	8	0.008002433133170001
PPCW	4	59	0	0
PPCY	4	105	1	0.00261031747439
PPDA	4	243	1	0.00112791495807
PPDC	4	80	1	0.00342604168514
PPDE	4	92	1	0.00297916668273
PPDF	4	85	0	0
PPDG	4	169	4	0.00648717952216
PPDH	4	118	1	0.00232274012552
PPDI	4	79	0	0
PPDK	4	56	0	0
PPDL	4	302	2	0.00181512142259
PPDM	4	61	1	0.00449316942313
PPDN	4	90	1	0.00304537038679
PPDP	4	302	3	0.00272268213389
PPDQ	4	99	0	0
PPDR	4	285	6	0.00577017546971
PPDS	4	305	5	0.00449316942313
PPDT	4	241	4	0.00454910099272
PPDW	4	98	0	0
PPDY	4	111	3	0.0074076576976
PPEA	4	203	1	0.00135016421089
PPEC	4	64	0	0
PPEE	4	75	2	0.0073088889283
PPEF	4	63	0	0
PPEG	4	106	1	0.00258569183784
PPEH	4	119	0	0
PPEI	4	64	3	0.0128476563193
PPEK	4	56	0	0
PPEL	4	240	0	0
PPEM	4	64	0	0
PPEN	4	103	1	0.00266100325059
PPEP	4	263	3	0.00312642587237
PPEQ	4	82	0	0
PPER	4	201	2	0.0027271973613
PPES	4	284	3	0.00289524649448
PPET	4	203	0	0
PPEW	4	61	0	0
PPEY	4	90	1	0.00304537038679
PPFA	4	378	11	0.007975970060640001
PPFC	4	118	2	0.00464548025104
PPFE	4	128	1	0.00214127605321
PPFF	4	129	4	0.008498708056159999
PPFG	4	191	4	0.00573996512693
PPFH	4	204	3	0.00403063727663
PPFI	4	146	0	0
PPFK	4	116	3	0.00708836210718
PPFL	4	449	10	0.0061043058978
PPFM	4	132	2	0.00415277780017
PPFN	4	137	0	0
PPFP	4	516	4	0.00212467701404
PPFQ	4	145	3	0.00567068968575
PPFR	4	389	3	0.00211375322476
PPFS	4	482	9	0.0051177386168
PPFT	4	452	5	0.00303189529658
PPFW	4	110	1	0.0024916666801
PPFY	4	153	0	0
PPHA	4	98	4	0.0111870748902
PPHC	4	29	0	0
PPHE	4	34	0	0
PPHF	4	29	0	0
PPHG	4	49	0	0
PPHH	4	51	1	0.00537418303551
PPHI	4	41	0	0
PPHK	4	23	0	0
PPHL	4	115	1	0.00238333334618
PPHM	4	34	2	0.0161225491065
PPHN	4	36	0	0
PPHP	4	115	0	0
PPHQ	4	40	0	0
PPHR	4	97	0	0
PPHS	4	98	0	0
PPHT	4	111	4	0.009876876930130001
PPHW	4	27	0	0
PPHY	4	43	0	0
PPIA	4	276	3	0.00297916668273
PPIC	4	84	1	0.00326289684299
PPIE	4	112	4	0.009788690528970001
PPIF	4	101	1	0.00271369638427
PPIG	4	152	3	0.00540953950285
PPIH	4	155	0	0
PPII	4	108	0	0
PPIK	4	91	1	0.00301190477814
PPIL	4	307	1	0.000892779592219
PPIM	4	88	1	0.00311458335013
PPIN	4	136	0	0
PPIP	4	340	5	0.00403063727663
PPIQ	4	117	1	0.00234259260522
PPIR	4	261	6	0.0063007663175
PPIS	4	361	2	0.00151846722887
PPIT	4	314	2	0.00174575372491
PPIW	4	78	0	0
PPIY	4	102	1	0.00268709151776
PPKA	4	128	1	0.00214127605321
PPKC	4	34	3	0.0241838236598
PPKE	4	40	0	0
PPKF	4	36	1	0.00761342596698
PPKG	4	47	0	0
PPKH	4	76	1	0.00360635966857
PPKI	4	36	0	0
PPKK	4	24	0	0
PPKL	4	152	0	0
PPKM	4	35	0	0
PPKN	4	55	0	0
PPKP	4	164	1	0.00167123984641
PPKQ	4	71	0	0
PPKR	4	107	0	0
PPKS	4	177	2	0.00309698683402
PPKT	4	140	0	0
PPKW	4	27	0	0
PPKY	4	49	3	0.0167806123354
PPLA	4	576	7	0.00333087386055
PPLC	4	183	2	0.00299544628209
PPLE	4	191	4	0.00573996512693
PPLF	4	204	1	0.00134354575888
PPLG	4	311	8	0.00705037517199
PPLH	4	307	5	0.00446389796109
PPLI	4	181	0	0
PPLK	4	172	0	0
PPLL	4	698	6	0.00235601720468
PPLM	4	151	3	0.00544536426777
PPLN	4	230	2	0.00238333334618
PPLP	4	708	8	0.00309698683402
PPLQ	4	252	1	0.001087632281
PPLR	4	588	6	0.00279676872256
PPLS	4	734	10	0.0037341053789
PPLT	4	647	6	0.00254173108016
PPLW	4	121	0	0
PPLY	4	239	1	0.00114679219586
PPMA	4	246	2	0.00222831979521
PPMC	4	87	2	0.0063007663175
PPME	4	100	1	0.00274083334811
PPMF	4	81	0	0
PPMG	4	134	0	0
PPMH	4	146	3	0.00563184934543
PPMI	4	84	2	0.00652579368598
PPMK	4	65	0	0
PPML	4	281	2	0.00195077106627
PPMM	4	87	2	0.0063007663175
PPMN	4	110	1	0.0024916666801
PPMP	4	319	3	0.00257758622079
PPMQ	4	113	0	0
PPMR	4	258	5	0.0053116925351
PPMS	4	324	3	0.00253780865566
PPMT	4	308	4	0.00355952382872
PPMW	4	53	0	0
PPMY	4	102	0	0
PPNA	4	165	2	0.00332222224013
PPNC	4	46	3	0.0178750000964
PPNE	4	60	1	0.00456805558019
PPNF	4	64	0	0
PPNG	4	70	1	0.00391547621159
PPNH	4	83	1	0.00330220885315
PPNI	4	50	1	0.00548166669622
PPNK	4	34	0	0
PPNL	4	228	1	0.00120211988952
PPNM	4	59	1	0.00464548025104
PPNN	4	61	0	0
PPNP	4	209	1	0.00131140351584
PPNQ	4	65	0	0
PPNR	4	167	1	0.00164121757372
PPNS	4	174	4	0.0063007663175
PPNT	4	176	2	0.00311458335013
PPNW	4	40	0	0
PPNY	4	69	0	0
PPPA	4	197	2	0.00278257192702
PPPC	4	52	2	0.0105416667235
PPPE	4	66	1	0.00415277780017
PPPF	4	69	1	0.00397222224364
PPPG	4	119	3	0.0069096639028
PPPH	4	95	1	0.00288508773485
PPPI	4	74	0	0
PPPK	4	46	1	0.00595833336546
PPPL	4	220	3	0.00373750002015
PPPM	4	68	0	0
PPPN	4	68	1	0.00403063727663
PPPP	4	231	2	0.00237301588581
PPPQ	4	95	0	0
PPPR	4	206	4	0.00532200650119
PPPS	4	232	2	0.00236278736906
PPPT	4	182	4	0.00602380955629
PPPW	4	50	0	0
PPPY	4	86	3	0.009561046563179999
PPQA	4	96	2	0.00571006947523
PPQC	4	36	3	0.0228402779009
PPQE	4	25	0	0
PPQF	4	39	1	0.00702777781567
PPQG	4	38	0	0
PPQH	4	64	2	0.00856510421285
PPQI	4	28	0	0
PPQK	4	24	0	0
PPQL	4	105	1	0.00261031747439
PPQM	4	26	0	0
PPQN	4	39	0	0
PPQP	4	132	1	0.00207638890008
PPQQ	4	51	0	0
PPQR	4	88	0	0
PPQS	4	128	1	0.00214127605321
PPQT	4	105	1	0.00261031747439
PPQW	4	24	0	0
PPQY	4	48	1	0.00571006947523
PPRA	4	562	3	0.0014630782997
PPRC	4	204	6	0.008061274553269999
PPRE	4	195	1	0.00140555556313
PPRF	4	212	1	0.00129284591892
PPRG	4	314	9	0.0078558917621
PPRH	4	349	2	0.00157067813645
PPRI	4	214	1	0.00128076324678
PPRK	4	208	2	0.00263541668088
PPRL	4	706	10	0.00388220020979
PPRM	4	199	0	0
PPRN	4	233	2	0.00235264665074
PPRP	4	723	6	0.00227455049636
PPRQ	4	285	2	0.00192339182324
PPRR	4	657	2	0.0008343480511749999
PPRS	4	738	6	0.00222831979521
PPRT	4	606	5	0.00226141365356
PPRW	4	156	0	0
PPRY	4	273	4	0.00401587303753
PPSA	4	607	9	0.00406383857216
PPSC	4	187	7	0.0102598039769
PPSE	4	203	2	0.00270032842178
PPSF	4	220	0	0
PPSG	4	342	5	0.00400706629841
PPSH	4	394	3	0.00208692894526
PPSI	4	234	1	0.00117129630261
PPSK	4	201	2	0.0027271973613
PPSL	4	744	13	0.00478909052761
PPSM	4	193	1	0.00142012090576
PPSN	4	247	2	0.00221929825758
PPSP	4	833	7	0.00230322130093
PPSQ	4	297	2	0.0018456790223
PPSR	4	624	2	0.000878472226959
PPSS	4	814	9	0.00303040542174
PPST	4	731	9	0.0033744870223
PPSW	4	200	4	0.00548166669622
PPSY	4	306	3	0.00268709151776
PPTA	4	256	1	0.00107063802661
PPTC	4	78	1	0.00351388890783
PPTE	4	74	2	0.0074076576976
PPTF	4	89	3	0.00923876409476
PPTG	4	123	1	0.00222831979521
PPTH	4	139	1	0.0019718225526
PPTI	4	103	2	0.00532200650119
PPTK	4	95	0	0
PPTL	4	320	3	0.00256953126385
PPTM	4	84	2	0.00652579368598
PPTN	4	120	1	0.00228402779009
PPTP	4	338	3	0.00243269232081
PPTQ	4	113	0	0
PPTR	4	234	2	0.00234259260522
PPTS	4	325	1	0.00084333333788
PPTT	4	318	3	0.00258569183784
PPTW	4	81	0	0
PPTY	4	127	1	0.00215813649458
PPVA	4	738	7	0.00259970642775
PPVC	4	229	7	0.008378093203829999
PPVE	4	322	2	0.00170238096156
PPVF	4	243	4	0.00451165983228
PPVG	4	410	16	0.010695935017
PPVH	4	396	3	0.00207638890008
PPVI	4	262	1	0.00104611959852
PPVK	4	245	1	0.00111870748902
PPVL	4	816	11	0.00369475083691
PPVM	4	277	3	0.00296841156835
PPVN	4	299	4	0.00366666668644
PPVP	4	986	12	0.00333569981515
PPVQ	4	308	1	0.000889880957179
PPVR	4	728	8	0.00301190477814
PPVS	4	875	11	0.0034456190662
PPVT	4	778	15	0.00528438306191
PPVW	4	228	2	0.00240423977904
PPVY	4	324	2	0.00169187243711
PPWA	4	243	2	0.00225582991614
PPWC	4	74	0	0
PPWE	4	80	2	0.00685208337028
PPWF	4	89	0	0
PPWG	4	120	1	0.00228402779009
PPWH	4	110	0	0
PPWI	4	79	0	0
PPWK	4	52	0	0
PPWL	4	337	6	0.00487982198477
PPWM	4	79	2	0.00693881860281
PPWN	4	98	1	0.00279676872256
PPWP	4	287	2	0.0019099883959
PPWQ	4	87	1	0.00315038315875
PPWR	4	216	1	0.00126890432783
PPWS	4	269	2	0.00203779431086
PPWT	4	264	1	0.00103819445004
PPWW	4	56	0	0
PPWY	4	94	0	0
PPYA	4	199	3	0.00413190957002
PPYC	4	65	0	0
PPYE	4	62	0	0
PPYF	4	51	0	0
PPYG	4	101	3	0.00814108915281
PPYH	4	80	0	0
PPYI	4	79	0	0
PPYK	4	55	1	0.0049833333602
PPYL	4	225	1	0.00121814815472
PPYM	4	60	1	0.00456805558019
PPYN	4	62	1	0.00442069894857
PPYP	4	270	2	0.00203024692453
PPYQ	4	76	2	0.00721271933713
PPYR	4	200	2	0.00274083334811
PPYS	4	222	2	0.00246921923253
PPYT	4	192	0	0
PPYW	4	51	1	0.00537418303551
PPYY	4	82	0	0
PQAA	4	180	3	0.00456805558019
PQAC	4	55	3	0.0149500000806
PQAE	4	79	2	0.00693881860281
PQAF	4	63	2	0.00870105824797
PQAG	4	120	2	0.00456805558019
PQAH	4	102	0	0
PQAI	4	82	0	0
PQAK	4	64	0	0
PQAL	4	255	2	0.0021496732142
PQAM	4	73	0	0
PQAN	4	76	1	0.00360635966857
PQAP	4	289	1	0.000948385241561
PQAQ	4	80	0	0
PQAR	4	210	4	0.00522063494878
PQAS	4	274	4	0.00400121656659
PQAT	4	223	2	0.00245814650055
PQAW	4	65	1	0.0042166666894
PQAY	4	105	0	0
PQCA	4	133	26	0.0535802007901
PQCC	4	49	1	0.00559353744512
PQCE	4	41	0	0
PQCF	4	40	3	0.0205562501108
PQCG	4	54	3	0.015226851934
PQCH	4	75	0	0
PQCI	4	64	0	0
PQCK	4	44	1	0.00622916670025
PQCL	4	182	3	0.00451785716722
PQCM	4	49	1	0.00559353744512
PQCN	4	57	2	0.009616959116179999
PQCP	4	169	5	0.0081089744027
PQCQ	4	72	3	0.0114201389505
PQCR	4	140	2	0.00391547621159
PQCS	4	125	1	0.00219266667849
PQCT	4	156	4	0.00702777781567
PQCW	4	33	3	0.024916666801
PQCY	4	62	3	0.0132620968457
PQDA	4	85	0	0
PQDC	4	23	2	0.0238333334618
PQDE	4	27	1	0.0101512346226
PQDF	4	32	2	0.0171302084257
PQDG	4	47	4	0.0233262412605
PQDH	4	62	0	0
PQDI	4	36	0	0
PQDK	4	35	0	0
PQDL	4	130	2	0.0042166666894
PQDM	4	43	0	0
PQDN	4	56	0	0
PQDP	4	134	2	0.00409079604196
PQDQ	4	33	0	0
PQDR	4	99	1	0.00276851853345
PQDS	4	116	6	0.0141767242144
PQDT	4	110	2	0.0049833333602
PQDW	4	23	0	0
PQDY	4	39	1	0.00702777781567
PQEA	4	85	1	0.00322450982131
PQEC	4	28	2	0.0195773810579
PQEE	4	38	0	0
PQEF	4	32	0	0
PQEG	4	36	2	0.015226851934
PQEH	4	55	0	0
PQEI	4	26	0	0
PQEK	4	27	0	0
PQEL	4	105	0	0
PQEM	4	16	0	0
PQEN	4	33	1	0.008305555600340001
PQEP	4	116	1	0.00236278736906
PQEQ	4	30	0	0
PQER	4	74	0	0
PQES	4	118	0	0
PQET	4	87	0	0
PQEW	4	16	0	0
PQEY	4	25	1	0.0109633333924
PQFA	4	217	4	0.00505222736979
PQFC	4	79	0	0
PQFE	4	52	0	0
PQFF	4	61	0	0
PQFG	4	125	5	0.0109633333924
PQFH	4	121	3	0.00679545458209
PQFI	4	59	2	0.009290960502069999
PQFK	4	46	2	0.0119166667309
PQFL	4	283	7	0.00677944644409
PQFM	4	63	0	0
PQFN	4	80	3	0.0102781250554
PQFP	4	273	1	0.00100396825938
PQFQ	4	100	0	0
PQFR	4	222	2	0.00246921923253
PQFS	4	255	1	0.0010748366071
PQFT	4	250	1	0.00109633333924
PQFW	4	49	1	0.00559353744512
PQFY	4	89	0	0
PQHA	4	57	1	0.00480847955809
PQHC	4	18	0	0
PQHE	4	19	0	0
PQHF	4	26	0	0
PQHG	4	22	2	0.024916666801
PQHH	4	36	0	0
PQHI	4	18	0	0
PQHK	4	19	0	0
PQHL	4	73	1	0.00375456623029
PQHM	4	14	0	0
PQHN	4	13	0	0
PQHP	4	64	1	0.00428255210642
PQHQ	4	27	1	0.0101512346226
PQHR	4	51	0	0
PQHS	4	49	0	0
PQHT	4	57	0	0
PQHW	4	21	0	0
PQHY	4	31	0	0
PQIA	4	147	0	0
PQIC	4	58	2	0.00945114947625
PQIE	4	43	1	0.00637403104212
PQIF	4	53	0	0
PQIG	4	80	2	0.00685208337028
PQIH	4	73	0	0
PQII	4	57	0	0
PQIK	4	41	0	0
PQIL	4	216	2	0.00253780865566
PQIM	4	61	0	0
PQIN	4	66	1	0.00415277780017
PQIP	4	191	3	0.0043049738452
PQIQ	4	71	1	0.00386032865931
PQIR	4	147	0	0
PQIS	4	190	2	0.00288508773485
PQIT	4	163	2	0.0033629857032
PQIW	4	38	1	0.00721271933713
PQIY	4	80	0	0
PQKA	4	65	1	0.0042166666894
PQKC	4	18	0	0
PQKE	4	20	0	0
PQKF	4	22	0	0
PQKG	4	22	0	0
PQKH	4	31	0	0
PQKI	4	11	0	0
PQKL	4	71	1	0.00386032865931
PQKM	4	11	0	0
PQKN	4	25	0	0
PQKP	4	83	1	0.00330220885315
PQKQ	4	24	1	0.0114201389505
PQKR	4	58	0	0
PQKS	4	70	0	0
PQKT	4	61	0	0
PQKY	4	24	0	0
PQLA	4	275	1	0.00099666667204
PQLC	4	78	3	0.0105416667235
PQLE	4	94	3	0.0087473404727
PQLF	4	94	0	0
PQLG	4	127	10	0.0215813649458
PQLH	4	156	4	0.00702777781567
PQLI	4	86	1	0.00318701552106
PQLK	4	83	0	0
PQLL	4	326	2	0.0016814928516
PQLM	4	87	1	0.00315038315875
PQLN	4	125	1	0.00219266667849
PQLP	4	363	3	0.00226515152736
PQLQ	4	121	0	0
PQLR	4	272	2	0.00201531863832
PQLS	4	330	8	0.00664444448027
PQLT	4	287	5	0.00477497098974
PQLW	4	64	0	0
PQLY	4	110	3	0.0074750000403
PQMA	4	115	4	0.009533333384729999
PQMC	4	49	1	0.00559353744512
PQME	4	32	0	0
PQMF	4	31	0	0
PQMG	4	44	1	0.00622916670025
PQMH	4	81	0	0
PQMI	4	44	0	0
PQMK	4	37	2	0.0148153153952
PQML	4	151	2	0.00363024284518
PQMM	4	36	1	0.00761342596698
PQMN	4	36	1	0.00761342596698
PQMP	4	162	1	0.00169187243711
PQMQ	4	46	1	0.00595833336546
PQMR	4	124	4	0.00884139789713
PQMS	4	138	0	0
PQMT	4	131	1	0.00209223919703
PQMW	4	30	0	0
PQMY	4	46	0	0
PQNA	4	80	2	0.00685208337028
PQNC	4	40	0	0
PQNE	4	20	0	0
PQNF	4	28	0	0
PQNG	4	42	1	0.00652579368598
PQNH	4	39	0	0
PQNI	4	31	0	0
PQNK	4	28	0	0
PQNL	4	109	2	0.00502905201488
PQNM	4	32	0	0
PQNN	4	29	1	0.00945114947625
PQNP	4	107	1	0.00256152649356
PQNQ	4	30	0	0
PQNR	4	86	0	0
PQNS	4	120	0	0
PQNT	4	92	1	0.00297916668273
PQNW	4	21	1	0.013051587372
PQNY	4	40	1	0.00685208337028
PQPA	4	98	0	0
PQPC	4	20	1	0.0137041667406
PQPE	4	31	0	0
PQPF	4	22	0	0
PQPG	4	50	0	0
PQPH	4	44	0	0
PQPI	4	33	0	0
PQPK	4	30	0	0
PQPL	4	101	1	0.00271369638427
PQPM	4	25	0	0
PQPN	4	36	1	0.00761342596698
PQPP	4	117	0	0
PQPQ	4	39	0	0
PQPR	4	91	1	0.00301190477814
PQPS	4	92	1	0.00297916668273
PQPT	4	84	2	0.00652579368598
PQPW	4	23	1	0.0119166667309
PQPY	4	39	0	0
PQQA	4	55	0	0
PQQC	4	20	0	0
PQQE	4	17	0	0
PQQF	4	17	0	0
PQQG	4	26	0	0
PQQH	4	24	0	0
PQQI	4	11	0	0
PQQK	4	22	0	0
PQQL	4	64	0	0
PQQM	4	15	0	0
PQQN	4	13	0	0
PQQP	4	46	0	0
PQQQ	4	13	0	0
PQQR	4	50	0	0
PQQS	4	49	0	0
PQQT	4	44	0	0
PQQW	4	19	0	0
PQQY	4	28	0	0
PQRA	4	239	1	0.00114679219586
PQRC	4	89	1	0.00307958803159
PQRE	4	109	1	0.00251452600744
PQRF	4	90	2	0.00609074077358
PQRG	4	113	10	0.0242551623727
PQRH	4	143	1	0.001916666677
PQRI	4	106	0	0
PQRK	4	84	3	0.009788690528970001
PQRL	4	377	3	0.00218103449452
PQRM	4	111	2	0.00493843846507
PQRN	4	105	1	0.00261031747439
PQRP	4	356	2	0.00153979401579
PQRQ	4	130	3	0.0063250000341
PQRR	4	276	2	0.00198611112182
PQRS	4	306	3	0.00268709151776
PQRT	4	313	1	0.000875665606425
PQRW	4	74	0	0
PQRY	4	108	0	0
PQSA	4	332	1	0.000825552213286
PQSC	4	85	0	0
PQSE	4	117	0	0
PQSF	4	108	0	0
PQSG	4	153	3	0.00537418303551
PQSH	4	175	2	0.00313238096927
PQSI	4	107	1	0.00256152649356
PQSK	4	84	1	0.00326289684299
PQSL	4	414	4	0.00264814816243
PQSM	4	100	1	0.00274083334811
PQSN	4	128	1	0.00214127605321
PQSP	4	384	2	0.00142751736881
PQSQ	4	142	0	0
PQSR	4	317	2	0.00172923239628
PQSS	4	333	5	0.00411536538755
PQST	4	358	6	0.00459357544376
PQSW	4	97	0	0
PQSY	4	145	4	0.007560919581
PQTA	4	144	1	0.00190335649174
PQTC	4	59	0	0
PQTE	4	59	1	0.00464548025104
PQTF	4	59	0	0
PQTG	4	74	0	0
PQTH	4	91	0	0
PQTI	4	66	0	0
PQTK	4	50	0	0
PQTL	4	178	2	0.00307958803159
PQTM	4	43	1	0.00637403104212
PQTN	4	59	0	0
PQTP	4	183	0	0
PQTQ	4	52	1	0.00527083336175
PQTR	4	158	0	0
PQTS	4	208	1	0.00131770834044
PQTT	4	158	2	0.00346940930141
PQTW	4	37	3	0.0222229730928
PQTY	4	72	1	0.00380671298349
PQVA	4	335	4	0.00327263683357
PQVC	4	96	2	0.00571006947523
PQVE	4	120	3	0.00685208337028
PQVF	4	114	1	0.00240423977904
PQVG	4	175	12	0.0187942858156
PQVH	4	173	3	0.00475289019904
PQVI	4	124	1	0.00221034947428
PQVK	4	101	3	0.00814108915281
PQVL	4	392	3	0.00209757654192
PQVM	4	126	0	0
PQVN	4	117	1	0.00234259260522
PQVP	4	416	3	0.00197656251066
PQVQ	4	136	3	0.00604595591495
PQVR	4	336	5	0.00407862105374
PQVS	4	415	7	0.0046230923944
PQVT	4	349	2	0.00157067813645
PQVW	4	106	1	0.00258569183784
PQVY	4	149	0	0
PQWA	4	116	1	0.00236278736906
PQWC	4	30	0	0
PQWE	4	50	0	0
PQWF	4	34	0	0
PQWG	4	49	0	0
PQWH	4	42	0	0
PQWI	4	40	0	0
PQWK	4	29	0	0
PQWL	4	123	1	0.00222831979521
PQWM	4	47	0	0
PQWN	4	32	2	0.0171302084257
PQWP	4	110	2	0.0049833333602
PQWQ	4	39	0	0
PQWR	4	90	0	0
PQWS	4	160	0	0
PQWT	4	111	2	0.00493843846507
PQWW	4	32	0	0
PQWY	4	36	1	0.00761342596698
PQYA	4	91	1	0.00301190477814
PQYC	4	27	0	0
PQYE	4	33	1	0.008305555600340001
PQYF	4	37	0	0
PQYG	4	45	1	0.00609074077358
PQYH	4	50	1	0.00548166669622
PQYI	4	29	0	0
PQYK	4	31	0	0
PQYL	4	157	2	0.00349150744982
PQYM	4	32	0	0
PQYN	4	31	3	0.0265241936914
PQYP	4	125	2	0.00438533335698
PQYQ	4	45	1	0.00609074077358
PQYR	4	99	0	0
PQYS	4	135	0	0
PQYT	4	93	4	0.0117885305295
PQYW	4	25	0	0
PQYY	4	38	0	0
PRAA	4	1067	70	0.0179810997533
PRAC	4	393	7	0.00488189145974
PRAD	4	12	4	0.0913611116037
PRAE	4	447	3	0.00183948546853
PRAF	4	399	5	0.00343462825578
PRAG	4	656	12	0.00501371953923
PRAH	4	612	7	0.00313494010405
PRAI	4	425	4	0.00257960785705
PRAK	4	390	2	0.00140555556313
PRAL	4	1433	17	0.00325151199706
PRAM	4	387	3	0.00212467701404
PRAN	4	417	5	0.003286370921
PRAP	4	1601	13	0.00222553613526
PRAQ	4	499	2	0.00109853040004
PRAR	4	1281	10	0.00213960448721
PRAS	4	1473	22	0.00409357322868
PRAT	4	1189	15	0.00345773761326
PRAW	4	382	5	0.00358747820433
PRAY	4	566	5	0.00242123087289
PRCA	4	646	266	0.112857843746
PRCC	4	238	25	0.0287902662617
PRCE	4	254	7	0.00755347773101
PRCF	4	208	9	0.0118593750639
PRCG	4	297	27	0.024916666801
PRCH	4	363	7	0.00528535356385
PRCI	4	237	9	0.0104082279042
PRCK	4	244	6	0.0067397541347
PRCL	4	700	21	0.00822250004433
PRCM	4	280	3	0.00293660715869
PRCN	4	243	9	0.0101512346226
PRCP	4	795	34	0.0117218029982
PRCQ	4	281	12	0.0117046263976
PRCR	4	698	23	0.009031399284609999
PRCS	4	721	30	0.0114042996454
PRCT	4	682	32	0.0128602151231
PRCW	4	195	6	0.0084333333788
PRCY	4	307	5	0.00446389796109
PRDA	4	493	9	0.00500354972272
PRDC	4	165	3	0.0049833333602
PRDE	4	146	1	0.00187728311514
PRDF	4	204	0	0
PRDG	4	235	1	0.00116631206303
PRDH	4	294	4	0.00372902496342
PRDI	4	187	3	0.00439705884724
PRDK	4	187	2	0.00293137256482
PRDL	4	724	8	0.00302854513603
PRDM	4	180	2	0.00304537038679
PRDN	4	222	4	0.00493843846507
PRDP	4	716	11	0.00421077749011
PRDQ	4	214	1	0.00128076324678
PRDR	4	528	5	0.00259548612511
PRDS	4	659	7	0.00291135560497
PRDT	4	610	11	0.00494248636545
PRDW	4	149	2	0.00367897093706
PRDY	4	223	1	0.00122907325027
PREA	4	408	5	0.00335886439719
PREC	4	126	1	0.00217526456199
PREE	4	124	1	0.00221034947428
PREF	4	125	0	0
PREG	4	183	3	0.00449316942313
PREH	4	272	1	0.00100765931916
PREI	4	141	1	0.00194385343838
PREK	4	120	3	0.00685208337028
PREL	4	501	3	0.00164121757372
PREM	4	119	0	0
PREN	4	164	4	0.00668495938564
PREP	4	549	9	0.00449316942313
PREQ	4	185	5	0.0074076576976
PRER	4	367	2	0.00149364215156
PRES	4	509	10	0.00538474135189
PRET	4	459	5	0.00298565724195
PREW	4	95	0	0
PREY	4	177	4	0.00619397366805
PRFA	4	1043	21	0.00551845640559
PRFC	4	291	9	0.00847680416942
PRFE	4	323	2	0.00169711043227
PRFF	4	315	1	0.000870105824797
PRFG	4	511	22	0.0118000652952
PRFH	4	564	2	0.000971926719188
PRFI	4	325	2	0.00168666667576
PRFK	4	300	4	0.00365444446415
PRFL	4	1271	9	0.00194079466035
PRFM	4	303	3	0.00271369638427
PRFN	4	373	4	0.00293923147251
PRFP	4	1371	24	0.00479795772098
PRFQ	4	427	4	0.00256752538465
PRFR	4	1048	5	0.00130764949814
PRFS	4	1236	15	0.00332625406324
PRFT	4	1094	23	0.00576226389457
PRFW	4	266	2	0.00206077695347
PRFY	4	425	9	0.00580411767835
PRHA	4	237	1	0.00115646976714
PRHC	4	78	1	0.00351388890783
PRHE	4	72	0	0
PRHF	4	82	0	0
PRHG	4	101	4	0.0108547855371
PRHH	4	137	0	0
PRHI	4	89	1	0.00307958803159
PRHK	4	81	3	0.0101512346226
PRHL	4	328	3	0.00250685976961
PRHM	4	86	1	0.00318701552106
PRHN	4	82	0	0
PRHP	4	312	3	0.00263541668088
PRHQ	4	89	6	0.0184775281895
PRHR	4	232	2	0.00236278736906
PRHS	4	287	6	0.00572996518769
PRHT	4	241	2	0.00227455049636
PRHW	4	77	1	0.00355952382872
PRHY	4	101	0	0
PRIA	4	762	7	0.00251782591034
PRIC	4	218	10	0.0125726300372
PRID	4	11	0	0
PRIE	4	203	4	0.00540065684357
PRIF	4	257	5	0.00533236059944
PRIG	4	388	5	0.00353200173726
PRIH	4	442	3	0.00186029412768
PRII	4	225	5	0.00609074077358
PRIK	4	209	2	0.00262280703169
PRIL	4	871	7	0.00220273633028
PRIM	4	243	1	0.00112791495807
PRIN	4	299	3	0.00275000001483
PRIP	4	991	5	0.00138286243598
PRIQ	4	283	2	0.00193698469831
PRIR	4	775	5	0.00176827957943
PRIS	4	902	8	0.00243089432205
PRIT	4	814	10	0.00336711713527
PRIW	4	191	4	0.00573996512693
PRIY	4	363	6	0.00453030305473
PRKA	4	286	2	0.001916666677
PRKC	4	95	2	0.00577017546971
PRKE	4	87	2	0.0063007663175
PRKF	4	90	1	0.00304537038679
PRKG	4	112	1	0.00244717263224
PRKH	4	149	3	0.00551845640559
PRKI	4	90	0	0
PRKK	4	69	1	0.00397222224364
PRKL	4	375	1	0.00073088889283
PRKM	4	82	1	0.00334247969282
PRKN	4	114	3	0.00721271933713
PRKP	4	411	4	0.00266747771106
PRKQ	4	137	2	0.00400121656659
PRKR	4	252	2	0.00217526456199
PRKS	4	390	2	0.00140555556313
PRKT	4	298	3	0.0027592282028
PRKW	4	82	0	0
PRKY	4	123	2	0.00445663959042
PRLA	4	1435	32	0.00611196286687
PRLC	4	442	10	0.00620098042559
PRLD	4	18	4	0.0609074077358
PRLE	4	500	8	0.00438533335698
PRLF	4	414	8	0.00529629632485
PRLG	4	673	36	0.014661218504
PRLH	4	780	6	0.0021083333447
PRLI	4	453	1	0.000605040474197
PRLK	4	447	3	0.00183948546853
PRLL	4	1537	14	0.00249653005033
PRLM	4	441	2	0.00124300832114
PRLN	4	587	4	0.00186768882324
PRLP	4	1797	23	0.00350802264922
PRLQ	4	543	2	0.00100951504534
PRLR	4	1369	10	0.002002069648
PRLS	4	1672	16	0.00262280703169
PRLT	4	1466	36	0.00673055938145
PRLW	4	368	2	0.00148958334136
PRLY	4	567	4	0.00193356849955
PRMA	4	648	15	0.00634452163915
PRMC	4	209	5	0.00655701757921
PRME	4	223	1	0.00122907325027
PRMF	4	173	1	0.00158429673301
PRMG	4	304	4	0.00360635966857
PRMH	4	333	1	0.000823073077511
PRMI	4	208	1	0.00131770834044
PRMK	4	180	0	0
PRML	4	716	7	0.00267958567553
PRMM	4	199	0	0
PRMN	4	214	2	0.00256152649356
PRMP	4	757	9	0.00325858654333
PRMQ	4	245	1	0.00111870748902
PRMR	4	581	5	0.00235872060939
PRMS	4	726	10	0.00377525254561
PRMT	4	643	3	0.00127877139103
PRMW	4	175	0	0
PRMY	4	272	2	0.00201531863832
PRNA	4	476	4	0.00230322130093
PRNC	4	139	3	0.00591546765779
PRNE	4	129	0	0
PRNF	4	153	5	0.008956971725849999
PRNG	4	196	1	0.00139838436128
PRNH	4	255	2	0.0021496732142
PRNI	4	145	1	0.00189022989525
PRNK	4	143	1	0.001916666677
PRNL	4	625	7	0.00306973334988
PRNM	4	155	4	0.00707311831771
PRNN	4	203	1	0.00135016421089
PRNP	4	551	7	0.00348200243862
PRNQ	4	180	3	0.00456805558019
PRNR	4	437	4	0.00250877194335
PRNS	4	540	7	0.00355293211792
PRNT	4	467	2	0.00117380443174
PRNW	4	117	2	0.00468518521045
PRNY	4	218	3	0.00377178901116
PRPA	4	381	2	0.00143875766305
PRPC	4	132	6	0.0124583334005
PRPE	4	167	2	0.00328243514744
PRPF	4	118	1	0.00232274012552
PRPG	4	253	5	0.00541666669587
PRPH	4	209	1	0.00131140351584
PRPI	4	144	1	0.00190335649174
PRPK	4	114	0	0
PRPL	4	476	4	0.00230322130093
PRPM	4	120	0	0
PRPN	4	175	4	0.00626476193854
PRPP	4	520	4	0.0021083333447
PRPQ	4	144	2	0.00380671298349
PRPR	4	439	5	0.00312167807302
PRPS	4	516	6	0.00318701552106
PRPT	4	444	2	0.00123460961627
PRPW	4	138	0	0
PRPY	4	184	0	0
PRQA	4	161	2	0.00340476192312
PRQC	4	53	2	0.0103427673514
PRQE	4	59	0	0
PRQF	4	58	0	0
PRQG	4	87	1	0.00315038315875
PRQH	4	74	2	0.0074076576976
PRQI	4	50	1	0.00548166669622
PRQK	4	50	0	0
PRQL	4	202	2	0.00271369638427
PRQM	4	63	0	0
PRQN	4	68	0	0
PRQP	4	237	0	0
PRQQ	4	65	1	0.0042166666894
PRQR	4	149	2	0.00367897093706
PRQS	4	212	1	0.00129284591892
PRQT	4	194	3	0.00423840208471
PRQW	4	48	0	0
PRQY	4	67	2	0.00818159208391
PRRA	4	931	10	0.00294396707638
PRRC	4	299	5	0.00458333335805
PRRE	4	331	1	0.000828046328734
PRRF	4	346	5	0.00396074183253
PRRG	4	433	7	0.00443090841496
PRRH	4	584	10	0.00469320778786
PRRI	4	381	4	0.0028775153261
PRRK	4	323	7	0.00593988651293
PRRL	4	1251	15	0.003286370921
PRRM	4	365	3	0.00225273973817
PRRN	4	387	0	0
PRRP	4	1309	11	0.00230322130093
PRRQ	4	388	5	0.00353200173726
PRRR	4	971	8	0.00225815311894
PRRS	4	1243	9	0.00198451328504
PRRT	4	1037	6	0.00158582450228
PRRW	4	290	1	0.000945114947625
PRRY	4	440	2	0.00124583334005
PRSA	4	1324	23	0.00476126639022
PRSC	4	478	4	0.00229358439172
PRSE	4	536	3	0.00153404851573
PRSF	4	488	5	0.00280823088946
PRSG	4	658	4	0.00166616009004
PRSH	4	796	10	0.00344325797501
PRSI	4	504	2	0.001087632281
PRSK	4	516	7	0.00371818477457
PRSL	4	1711	15	0.0024028346126
PRSM	4	513	2	0.00106855101291
PRSN	4	553	9	0.00446066910181
PRSP	4	1717	17	0.00271369638427
PRSQ	4	654	6	0.00251452600744
PRSR	4	1534	9	0.00160805085613
PRSS	4	1764	26	0.0040397770437
PRST	4	1454	11	0.00207353279431
PRSW	4	468	7	0.00409953705914
PRSY	4	638	5	0.00214798851733
PRTA	4	712	7	0.00269463952764
PRTC	4	243	7	0.00789540470649
PRTE	4	268	1	0.00102269901049
PRTF	4	263	3	0.00312642587237
PRTG	4	391	4	0.00280392158375
PRTH	4	431	2	0.0012718484214
PRTI	4	280	4	0.00391547621159
PRTK	4	257	5	0.00533236059944
PRTL	4	934	6	0.00176070664761
PRTM	4	236	1	0.00116137006276
PRTN	4	332	3	0.00247665663986
PRTP	4	950	8	0.00230807018788
PRTQ	4	341	4	0.00321505378078
PRTR	4	796	2	0.000688651595003
PRTS	4	971	11	0.00310496053854
PRTT	4	869	6	0.00189240507349
PRTW	4	232	1	0.00118139368453
PRTY	4	375	1	0.00073088889283
PRVA	4	1710	16	0.00256452243098
PRVC	4	581	21	0.00990662655944
PRVD	4	14	3	0.0587321431738
PRVE	4	705	10	0.00388770687675
PRVF	4	625	6	0.00263120001419
PRVG	4	908	21	0.00633893175224
PRVH	4	1031	9	0.0023925800323
PRVI	4	600	2	0.000913611116037
PRVK	4	629	8	0.00348595656358
PRVL	4	2074	15	0.00198228062785
PRVM	4	639	6	0.00257355243954
PRVN	4	691	6	0.00237988423859
PRVP	4	2273	26	0.00313513713378
PRVQ	4	783	7	0.00245029801236
PRVR	4	1796	15	0.00228911471167
PRVS	4	2261	25	0.00303055434333
PRVT	4	2036	13	0.00175004093936
PRVW	4	517	6	0.00318085108098
PRVY	4	820	4	0.00133699187713
PRWA	4	369	1	0.000742773265071
PRWC	4	105	2	0.00522063494878
PRWE	4	136	1	0.00201531863832
PRWF	4	125	1	0.00219266667849
PRWG	4	191	1	0.00143499128173
PRWH	4	178	0	0
PRWI	4	144	1	0.00190335649174
PRWK	4	108	2	0.00507561731132
PRWL	4	428	6	0.00384228974034
PRWM	4	104	0	0
PRWN	4	113	0	0
PRWP	4	405	2	0.00135349794968
PRWQ	4	150	0	0
PRWR	4	303	0	0
PRWS	4	421	2	0.00130205859768
PRWT	4	314	4	0.00349150744982
PRWW	4	92	0	0
PRWY	4	157	1	0.00174575372491
PRYA	4	447	7	0.00429213275991
PRYC	4	137	8	0.0160048662663
PRYE	4	136	0	0
PRYF	4	148	1	0.0018519144244
PRYG	4	230	7	0.00834166671164
PRYH	4	243	3	0.00338374487421
PRYI	4	128	3	0.00642382815964
PRYK	4	129	2	0.00424935402808
PRYL	4	519	5	0.00264049455502
PRYM	4	146	2	0.00375456623029
PRYN	4	170	2	0.00322450982131
PRYP	4	601	6	0.00273627289329
PRYQ	4	194	3	0.00423840208471
PRYR	4	395	6	0.00416329116169
PRYS	4	504	5	0.00271908070249
PRYT	4	456	2	0.00120211988952
PRYW	4	116	2	0.00472557473812
PRYY	4	172	3	0.00478052328159
PSAA	4	1506	66	0.0120116202507
PSAC	4	510	14	0.00752385624972
PSAE	4	511	11	0.0059000326476
PSAF	4	513	3	0.00160282651936
PSAG	4	716	6	0.00229678772188
PSAH	4	855	11	0.0035262183426
PSAI	4	517	6	0.00318085108098
PSAK	4	483	6	0.00340476192312
PSAL	4	1840	27	0.00402187502168
PSAM	4	528	4	0.00207638890008
PSAN	4	599	7	0.00320297720147
PSAP	4	1965	25	0.00348706532839
PSAQ	4	649	4	0.00168926554583
PSAR	4	1546	13	0.00230471109479
PSAS	4	1859	13	0.001916666677
PSAT	4	1632	16	0.00268709151776
PSAW	4	413	4	0.00265456014345
PSAY	4	696	7	0.0027565852639
PSCA	4	750	463	0.16920077869
PSCC	4	281	19	0.0185323251296
PSCE	4	246	9	0.0100274390785
PSCF	4	233	7	0.00823426327759
PSCG	4	345	42	0.0333666668466
PSCH	4	436	14	0.00880084102604
PSCI	4	250	4	0.00438533335698
PSCK	4	265	13	0.0134455975568
PSCL	4	940	18	0.00524840428362
PSCM	4	290	6	0.00567068968575
PSCN	4	310	13	0.0114938172663
PSCP	4	934	43	0.0126183976412
PSCQ	4	372	11	0.008104614739040001
PSCR	4	734	23	0.008588442371470001
PSCS	4	807	34	0.0115475010949
PSCT	4	808	30	0.010176361441
PSCW	4	191	1	0.00143499128173
PSCY	4	316	7	0.00607146627746
PSDA	4	702	5	0.00195216050435
PSDC	4	234	8	0.009370370420889999
PSDE	4	225	3	0.00365444446415
PSDF	4	253	1	0.00108333333917
PSDG	4	341	4	0.00321505378078
PSDH	4	433	2	0.00126597383285
PSDI	4	246	2	0.00222831979521
PSDK	4	185	0	0
PSDL	4	993	9	0.0024841389862
PSDM	4	240	3	0.00342604168514
PSDN	4	333	3	0.00246921923253
PSDP	4	1055	9	0.00233815167137
PSDQ	4	308	4	0.00355952382872
PSDR	4	735	6	0.00223741497805
PSDS	4	896	5	0.00152948289515
PSDT	4	764	5	0.00179373910217
PSDW	4	201	1	0.00136359868065
PSDY	4	359	2	0.00152692665633
PSEA	4	509	6	0.00323084481113
PSEC	4	180	3	0.00456805558019
PSEE	4	196	1	0.00139838436128
PSEF	4	162	4	0.00676748974842
PSEG	4	243	3	0.00338374487421
PSEH	4	312	0	0
PSEI	4	174	4	0.0063007663175
PSEK	4	182	0	0
PSEL	4	689	4	0.00159119497713
PSEM	4	183	0	0
PSEN	4	210	1	0.0013051587372
PSEP	4	684	4	0.00160282651936
PSEQ	4	262	5	0.00523059799258
PSER	4	507	2	0.00108119658703
PSES	4	663	6	0.00248039217024
PSET	4	585	5	0.00234259260522
PSEW	4	130	1	0.0021083333447
PSEY	4	228	5	0.00601059944761
PSFA	4	1331	45	0.00926652897558
PSFC	4	480	16	0.009136111160370001
PSFE	4	369	3	0.00222831979521
PSFF	4	396	4	0.00276851853345
PSFG	4	604	44	0.0199663356485
PSFH	4	821	5	0.00166920423149
PSFI	4	429	4	0.00255555556933
PSFK	4	375	2	0.00146177778566
PSFL	4	1648	22	0.00365887946957
PSFM	4	382	1	0.0007174956408670001
PSFN	4	549	6	0.00299544628209
PSFP	4	1750	26	0.00407209526005
PSFQ	4	575	3	0.00143000000771
PSFR	4	1544	12	0.00213018135864
PSFS	4	1573	19	0.00331060607846
PSFT	4	1383	24	0.00475632685139
PSFW	4	291	4	0.00376746851974
PSFY	4	583	2	0.000940251577397
PSHA	4	301	5	0.0045528793158
PSHC	4	82	0	0
PSHE	4	114	1	0.00240423977904
PSHF	4	89	1	0.00307958803159
PSHG	4	140	0	0
PSHH	4	163	2	0.0033629857032
PSHI	4	97	2	0.00565120277961
PSHK	4	91	0	0
PSHL	4	384	2	0.00142751736881
PSHM	4	102	0	0
PSHN	4	120	1	0.00228402779009
PSHP	4	392	4	0.00279676872256
PSHQ	4	138	0	0
PSHR	4	298	2	0.00183948546853
PSHS	4	343	5	0.00399538388937
PSHT	4	339	0	0
PSHW	4	84	1	0.00326289684299
PSHY	4	126	1	0.00217526456199
PSIA	4	1016	5	0.00134883530911
PSIC	4	329	14	0.0116631206303
PSIE	4	283	1	0.000968492349156
PSIF	4	329	1	0.000833080045019
PSIG	4	496	7	0.00386811158
PSIH	4	565	3	0.00145530974236
PSII	4	339	1	0.000808505412422
PSIK	4	270	3	0.00304537038679
PSIL	4	1293	11	0.00233172210589
PSIM	4	341	3	0.00241129033558
PSIN	4	406	6	0.00405049263268
PSIP	4	1304	20	0.004203732129
PSIQ	4	463	6	0.00355183587228
PSIR	4	1044	10	0.00262531929896
PSIS	4	1266	7	0.00151546867589
PSIT	4	1117	7	0.00171762161475
PSIW	4	231	3	0.00355952382872
PSIY	4	483	3	0.00170238096156
PSKA	4	382	4	0.00286998256347
PSKC	4	150	1	0.00182722223207
PSKE	4	104	3	0.00790625004263
PSKF	4	139	0	0
PSKG	4	149	1	0.00183948546853
PSKH	4	218	0	0
PSKI	4	127	0	0
PSKK	4	97	3	0.00847680416942
PSKL	4	482	7	0.00398046336863
PSKM	4	122	2	0.00449316942313
PSKN	4	151	1	0.00181512142259
PSKP	4	495	7	0.00387592594682
PSKQ	4	184	2	0.00297916668273
PSKR	4	317	4	0.00345846479257
PSKS	4	495	13	0.00719814818696
PSKT	4	407	4	0.00269369370822
PSKW	4	91	0	0
PSKY	4	180	5	0.00761342596698
PSLA	4	1648	33	0.00548831920435
PSLC	4	474	10	0.00578234883568
PSLD	4	13	0	0
PSLE	4	510	10	0.00537418303551
PSLF	4	477	4	0.00229839274475
PSLG	4	777	48	0.0169317890231
PSLH	4	921	4	0.00119037278962
PSLI	4	535	4	0.00204922119485
PSLK	4	461	3	0.00178362256927
PSLL	4	1820	18	0.00271071430033
PSLM	4	501	1	0.000547072524573
PSLN	4	589	12	0.00558404077714
PSLP	4	1896	22	0.00318029185962
PSLQ	4	715	6	0.0023000000124
PSLR	4	1622	12	0.00202774353744
PSLS	4	1872	29	0.00424594909697
PSLT	4	1625	41	0.00691533337062
PSLW	4	375	1	0.00073088889283
PSLY	4	682	5	0.00200940861298
PSMA	4	747	17	0.0062375056115
PSMC	4	247	7	0.00776754390153
PSME	4	280	2	0.00195773810579
PSMF	4	227	1	0.00120741557186
PSMG	4	359	12	0.009161559937980001
PSMH	4	416	2	0.00131770834044
PSMI	4	251	1	0.00109196547734
PSMK	4	239	3	0.00344037658759
PSML	4	837	8	0.002619673451
PSMM	4	221	2	0.00248039217024
PSMN	4	265	3	0.00310283020541
PSMP	4	858	6	0.001916666677
PSMQ	4	287	1	0.000954994197948
PSMR	4	687	7	0.00279269773461
PSMS	4	818	7	0.00234545641036
PSMT	4	777	15	0.00529118406971
PSMW	4	204	1	0.00134354575888
PSMY	4	311	4	0.00352518758599
PSNA	4	540	7	0.00355293211792
PSNC	4	243	2	0.00225582991614
PSNE	4	156	6	0.0105416667235
PSNF	4	195	2	0.00281111112627
PSNG	4	283	3	0.00290547704747
PSNH	4	327	7	0.0058672273507
PSNI	4	237	2	0.00231293953427
PSNK	4	154	0	0
PSNL	4	855	4	0.00128226121549
PSNM	4	190	1	0.00144254386743
PSNN	4	225	2	0.00243629630943
PSNP	4	743	10	0.00368887395439
PSNQ	4	249	1	0.00110073628438
PSNR	4	593	3	0.00138659359938
PSNS	4	836	7	0.00229495615272
PSNT	4	675	6	0.00243629630943
PSNW	4	165	1	0.00166111112007
PSNY	4	298	1	0.000919742734265
PSPA	4	688	6	0.00239026164079
PSPC	4	237	11	0.0127211674385
PSPE	4	252	3	0.00326289684299
PSPF	4	235	1	0.00116631206303
PSPG	4	339	7	0.00565953788696
PSPH	4	363	3	0.00226515152736
PSPI	4	228	4	0.00480847955809
PSPK	4	208	0	0
PSPL	4	746	9	0.00330663540657
PSPM	4	232	2	0.00236278736906
PSPN	4	281	2	0.00195077106627
PSPP	4	821	8	0.00267072677039
PSPQ	4	289	1	0.000948385241561
PSPR	4	643	10	0.00426257130344
PSPS	4	860	10	0.00318701552106
PSPT	4	774	4	0.00141645134269
PSPW	4	186	1	0.00147356631619
PSPY	4	290	5	0.00472557473812
PSQA	4	185	0	0
PSQC	4	50	3	0.0164450000887
PSQE	4	64	0	0
PSQF	4	78	1	0.00351388890783
PSQG	4	92	0	0
PSQH	4	101	0	0
PSQI	4	72	2	0.00761342596698
PSQK	4	62	1	0.00442069894857
PSQL	4	215	2	0.00254961241685
PSQM	4	57	1	0.00480847955809
PSQN	4	70	0	0
PSQP	4	285	3	0.00288508773485
PSQQ	4	97	0	0
PSQR	4	198	1	0.00138425926672
PSQS	4	232	1	0.00118139368453
PSQT	4	198	0	0
PSQW	4	64	0	0
PSQY	4	87	4	0.012601532635
PSRA	4	1089	14	0.00352356904257
PSRC	4	398	10	0.00688651595003
PSRE	4	437	6	0.00376315791503
PSRF	4	403	8	0.00544086024439
PSRG	4	577	8	0.00380011556064
PSRH	4	714	5	0.00191935108411
PSRI	4	413	1	0.000663640035862
PSRK	4	438	2	0.00125152207676
PSRL	4	1474	19	0.00353296021805
PSRM	4	448	3	0.00183537947418
PSRN	4	548	12	0.00600182484988
PSRP	4	1464	15	0.00280823088946
PSRQ	4	582	5	0.00235466782484
PSRR	4	1304	16	0.0033629857032
PSRS	4	1646	15	0.00249772176316
PSRT	4	1243	11	0.00242551623727
PSRW	4	363	3	0.00226515152736
PSRY	4	556	3	0.00147886691445
PSSA	4	1858	27	0.00398291175452
PSSC	4	606	14	0.00633195822996
PSSD	4	13	0	0
PSSE	4	614	3	0.00133916938833
PSSF	4	687	7	0.00279269773461
PSSG	4	903	9	0.00273172758948
PSSH	4	1132	18	0.0043582155712
PSSI	4	673	1	0.000407256069556
PSSK	4	585	7	0.00327962964731
PSSL	4	2509	27	0.00294948188119
PSSM	4	637	6	0.00258163266698
PSSN	4	825	8	0.00265777779211
PSSP	4	2523	30	0.00325901706077
PSSQ	4	925	13	0.00385198200275
PSSR	4	1970	12	0.00166954315621
PSSS	4	2470	27	0.00299605264773
PSST	4	2144	21	0.00268458490253
PSSW	4	561	6	0.00293137256482
PSSY	4	902	6	0.00182317074154
PSTA	4	937	7	0.00204758094309
PSTC	4	369	13	0.009656052445920001
PSTE	4	272	5	0.00503829659579
PSTF	4	344	4	0.00318701552106
PSTG	4	465	6	0.00353655915885
PSTH	4	541	5	0.00253311769696
PSTI	4	363	5	0.00377525254561
PSTK	4	296	3	0.0027778716366
PSTL	4	1242	13	0.00286882717596
PSTM	4	306	0	0
PSTN	4	396	6	0.00415277780017
PSTP	4	1258	8	0.00174297828179
PSTQ	4	399	6	0.00412155390693
PSTR	4	964	5	0.00142159406022
PSTS	4	1193	15	0.00344614419293
PSTT	4	1050	8	0.00208825397951
PSTW	4	262	0	0
PSTY	4	415	3	0.00198132531189
PSVA	4	2141	17	0.00217628056599
PSVC	4	636	15	0.0064642295946
PSVD	4	16	0	0
PSVE	4	726	12	0.00453030305473
PSVF	4	720	3	0.00114201389505
PSVG	4	992	13	0.00359181789571
PSVH	4	1190	10	0.00230322130093
PSVI	4	620	2	0.000884139789713
PSVK	4	690	4	0.00158888889746
PSVL	4	2503	29	0.00317555601659
PSVM	4	695	9	0.00354928059468
PSVN	4	834	6	0.0019718225526
PSVP	4	2705	39	0.00395166360726
PSVQ	4	957	10	0.00286398468977
PSVR	4	2119	23	0.0029749488913
PSVS	4	2393	23	0.00263431537846
PSVT	4	2294	26	0.00310643709899
PSVW	4	593	4	0.00184879146584
PSVY	4	876	6	0.00187728311514
PSWA	4	685	5	0.00200060828329
PSWC	4	223	2	0.00245814650055
PSWE	4	218	0	0
PSWF	4	241	4	0.00454910099272
PSWG	4	393	3	0.00209223919703
PSWH	4	334	2	0.00164121757372
PSWI	4	220	2	0.0024916666801
PSWK	4	176	1	0.00155729167506
PSWL	4	751	10	0.00364957835967
PSWM	4	209	3	0.00393421054753
PSWN	4	231	3	0.00355952382872
PSWP	4	730	4	0.00150182649212
PSWQ	4	243	1	0.00112791495807
PSWR	4	617	4	0.00177687737317
PSWS	4	894	6	0.00183948546853
PSWT	4	677	7	0.00283394880898
PSWW	4	161	3	0.00510714288468
PSWY	4	305	2	0.00179726776925
PSYA	4	676	11	0.00445993592148
PSYC	4	226	7	0.008489306830429999
PSYE	4	180	1	0.0015226851934
PSYF	4	209	2	0.00262280703169
PSYG	4	317	18	0.0155630915666
PSYH	4	361	3	0.00227770084331
PSYI	4	209	2	0.00262280703169
PSYK	4	182	0	0
PSYL	4	807	13	0.00441522100687
PSYM	4	220	2	0.0024916666801
PSYN	4	270	5	0.00507561731132
PSYP	4	872	13	0.00408610476209
PSYQ	4	254	4	0.00431627298915
PSYR	4	612	4	0.00179139434517
PSYS	4	806	15	0.00510080647911
PSYT	4	662	6	0.0024841389862
PSYW	4	155	1	0.00176827957943
PSYY	4	297	1	0.000922839511149
PTAA	4	737	13	0.00483457714049
PTAC	4	268	6	0.00613619406294
PTAE	4	295	2	0.00185819210041
PTAF	4	264	1	0.00103819445004
PTAG	4	423	5	0.00323975573063
PTAH	4	401	7	0.0047844971164
PTAI	4	294	1	0.000932256240854
PTAK	4	260	2	0.0021083333447
PTAL	4	1043	4	0.00105113455345
PTAM	4	256	2	0.00214127605321
PTAN	4	310	3	0.00265241936914
PTAP	4	1044	8	0.00210025543917
PTAQ	4	339	2	0.00161701082484
PTAR	4	830	10	0.00330220885315
PTAS	4	1008	9	0.00244717263224
PTAT	4	874	16	0.0050175438867
PTAW	4	214	2	0.00256152649356
PTAY	4	378	7	0.00507561731132
PTCA	4	470	47	0.0274083334811
PTCC	4	182	3	0.00451785716722
PTCE	4	148	3	0.0055557432732
PTCF	4	158	5	0.008673523253520001
PTCG	4	208	7	0.00922395838307
PTCH	4	272	14	0.0141072304682
PTCI	4	154	8	0.0142380953149
PTCK	4	149	3	0.00551845640559
PTCL	4	579	14	0.00662723089353
PTCM	4	167	5	0.0082060878686
PTCN	4	207	4	0.00529629632485
PTCP	4	559	25	0.0122577520041
PTCQ	4	199	12	0.0165276382801
PTCR	4	485	12	0.00678144333553
PTCS	4	470	10	0.00583156031513
PTCT	4	533	18	0.009256097610880001
PTCW	4	121	5	0.0113257576368
PTCY	4	199	4	0.00550921276002
PTDA	4	369	1	0.000742773265071
PTDC	4	123	4	0.00891327918085
PTDE	4	109	2	0.00502905201488
PTDF	4	158	0	0
PTDG	4	167	1	0.00164121757372
PTDH	4	232	2	0.00236278736906
PTDI	4	147	1	0.00186451248171
PTDK	4	113	0	0
PTDL	4	472	5	0.0029034251569
PTDM	4	155	0	0
PTDN	4	169	2	0.00324358976108
PTDP	4	519	9	0.00475289019904
PTDQ	4	146	1	0.00187728311514
PTDR	4	364	1	0.000752976194536
PTDS	4	402	2	0.00136359868065
PTDT	4	448	6	0.00367075894836
PTDW	4	92	1	0.00297916668273
PTDY	4	155	0	0
PTEA	4	290	5	0.00472557473812
PTEC	4	75	3	0.0109633333924
PTEE	4	96	3	0.00856510421285
PTEF	4	87	0	0
PTEG	4	132	2	0.00415277780017
PTEH	4	147	1	0.00186451248171
PTEI	4	96	0	0
PTEK	4	97	1	0.00282560138981
PTEL	4	360	3	0.00228402779009
PTEM	4	88	2	0.00622916670025
PTEN	4	94	1	0.00291578015757
PTEP	4	404	2	0.00135684819213
PTEQ	4	140	1	0.00195773810579
PTER	4	276	3	0.00297916668273
PTES	4	313	2	0.00175133121285
PTET	4	314	1	0.000872876862456
PTEW	4	58	1	0.00472557473812
PTEY	4	125	0	0
PTFA	4	826	2	0.000663640035862
PTFC	4	292	6	0.00563184934543
PTFE	4	202	4	0.00542739276854
PTFF	4	249	4	0.00440294513753
PTFG	4	378	7	0.00507561731132
PTFH	4	427	1	0.000641881346162
PTFI	4	285	0	0
PTFK	4	245	6	0.00671224493415
PTFL	4	1023	6	0.00160752689039
PTFM	4	248	3	0.00331552421142
PTFN	4	297	2	0.0018456790223
PTFP	4	1062	10	0.00258082236169
PTFQ	4	326	2	0.0016814928516
PTFR	4	883	11	0.00341440167941
PTFS	4	992	14	0.00386811158
PTFT	4	841	6	0.00195541023646
PTFW	4	191	1	0.00143499128173
PTFY	4	368	6	0.00446875002409
PTHA	4	174	1	0.00157519157937
PTHC	4	76	2	0.00721271933713
PTHE	4	68	2	0.008061274553269999
PTHF	4	69	0	0
PTHG	4	81	0	0
PTHH	4	134	0	0
PTHI	4	77	1	0.00355952382872
PTHK	4	49	1	0.00559353744512
PTHL	4	278	2	0.0019718225526
PTHM	4	54	0	0
PTHN	4	75	1	0.00365444446415
PTHP	4	248	2	0.00221034947428
PTHQ	4	111	2	0.00493843846507
PTHR	4	211	2	0.00259794630153
PTHS	4	211	0	0
PTHT	4	224	0	0
PTHW	4	56	0	0
PTHY	4	77	0	0
PTIA	4	482	3	0.00170591287227
PTIC	4	190	7	0.010097807072
PTIE	4	136	2	0.00403063727663
PTIF	4	170	2	0.00322450982131
PTIG	4	254	1	0.00107906824729
PTIH	4	267	6	0.00615917606317
PTII	4	204	2	0.00268709151776
PTIK	4	174	4	0.0063007663175
PTIL	4	704	5	0.00194661459383
PTIM	4	179	0	0
PTIN	4	251	4	0.00436786190934
PTIP	4	771	6	0.00213294423978
PTIQ	4	215	1	0.00127480620842
PTIR	4	509	8	0.00430779308151
PTIS	4	685	3	0.00120036496998
PTIT	4	584	8	0.00375456623029
PTIW	4	131	1	0.00209223919703
PTIY	4	249	0	0
PTKA	4	217	1	0.00126305684245
PTKC	4	80	1	0.00342604168514
PTKE	4	76	0	0
PTKF	4	81	0	0
PTKG	4	87	0	0
PTKH	4	130	0	0
PTKI	4	66	0	0
PTKK	4	67	0	0
PTKL	4	256	4	0.00428255210642
PTKM	4	78	0	0
PTKN	4	96	1	0.00285503473762
PTKP	4	315	5	0.00435052912399
PTKQ	4	102	0	0
PTKR	4	234	2	0.00234259260522
PTKS	4	311	2	0.001762593793
PTKT	4	259	6	0.00634942088366
PTKW	4	54	0	0
PTKY	4	99	0	0
PTLA	4	986	9	0.00250177486136
PTLC	4	320	10	0.00856510421285
PTLE	4	335	1	0.000818159208391
PTLF	4	294	0	0
PTLG	4	521	12	0.00631285991887
PTLH	4	572	12	0.005750000031
PTLI	4	345	3	0.00238333334618
PTLK	4	298	3	0.0027592282028
PTLL	4	1265	11	0.00238333334618
PTLM	4	331	3	0.0024841389862
PTLN	4	363	2	0.00151010101824
PTLP	4	1287	17	0.00362037038989
PTLQ	4	439	5	0.00312167807302
PTLR	4	1062	11	0.00283890459786
PTLS	4	1241	11	0.00242942520783
PTLT	4	1035	21	0.00556111114109
PTLW	4	265	2	0.00206855347027
PTLY	4	445	1	0.000615917606317
PTMA	4	506	7	0.00379166668711
PTMC	4	184	2	0.00297916668273
PTME	4	157	0	0
PTMF	4	137	2	0.00400121656659
PTMG	4	222	5	0.00617304808133
PTMH	4	295	1	0.000929096050207
PTMI	4	175	2	0.00313238096927
PTMK	4	147	2	0.00372902496342
PTML	4	617	1	0.000444219343292
PTMM	4	129	2	0.00424935402808
PTMN	4	211	3	0.00389691945229
PTMP	4	612	4	0.00179139434517
PTMQ	4	204	3	0.00403063727663
PTMR	4	520	6	0.00316250001705
PTMS	4	610	4	0.00179726776925
PTMT	4	522	7	0.00367544701854
PTMW	4	145	0	0
PTMY	4	230	4	0.00476666669237
PTNA	4	317	1	0.000864616198142
PTNC	4	117	2	0.00468518521045
PTNE	4	74	0	0
PTNF	4	137	3	0.00600182484988
PTNG	4	134	0	0
PTNH	4	177	0	0
PTNI	4	128	0	0
PTNK	4	104	1	0.00263541668088
PTNL	4	486	2	0.00112791495807
PTNM	4	120	0	0
PTNN	4	145	1	0.00189022989525
PTNP	4	467	4	0.00234760886348
PTNQ	4	161	5	0.008511904807799999
PTNR	4	345	8	0.00635555558982
PTNS	4	443	7	0.00433088790898
PTNT	4	395	5	0.00346940930141
PTNW	4	94	1	0.00291578015757
PTNY	4	157	3	0.00523726117473
PTPA	4	418	4	0.00262280703169
PTPC	4	163	4	0.00672597140641
PTPE	4	152	2	0.00360635966857
PTPF	4	144	2	0.00380671298349
PTPG	4	216	3	0.00380671298349
PTPH	4	213	0	0
PTPI	4	149	3	0.00551845640559
PTPK	4	118	1	0.00232274012552
PTPL	4	528	6	0.00311458335013
PTPM	4	140	4	0.007830952423169999
PTPN	4	195	2	0.00281111112627
PTPP	4	588	3	0.00139838436128
PTPQ	4	179	1	0.00153119181459
PTPR	4	468	3	0.00175694445392
PTPS	4	556	7	0.00345068946705
PTPT	4	450	1	0.000609074077358
PTPW	4	126	0	0
PTPY	4	199	3	0.00413190957002
PTQA	4	137	1	0.00200060828329
PTQC	4	46	0	0
PTQE	4	52	0	0
PTQF	4	64	1	0.00428255210642
PTQG	4	70	0	0
PTQH	4	91	2	0.00602380955629
PTQI	4	55	2	0.009966666720400001
PTQK	4	47	0	0
PTQL	4	205	2	0.00267398375425
PTQM	4	52	0	0
PTQN	4	57	1	0.00480847955809
PTQP	4	204	1	0.00134354575888
PTQQ	4	56	0	0
PTQR	4	172	1	0.00159350776053
PTQS	4	189	1	0.00145017637466
PTQT	4	159	1	0.00172379455856
PTQW	4	37	0	0
PTQY	4	67	0	0
PTRA	4	835	8	0.00262594811795
PTRC	4	301	5	0.0045528793158
PTRE	4	303	4	0.00361826184569
PTRF	4	333	3	0.00246921923253
PTRG	4	461	1	0.000594540856423
PTRH	4	507	5	0.00270299146757
PTRI	4	310	4	0.00353655915885
PTRK	4	327	3	0.00251452600744
PTRL	4	1271	8	0.0017251508092
PTRM	4	349	1	0.000785339068227
PTRN	4	409	3	0.00201039120888
PTRP	4	1185	11	0.0025442334877
PTRQ	4	437	6	0.00376315791503
PTRR	4	1022	5	0.00134091651082
PTRS	4	1244	14	0.00308453913775
PTRT	4	976	7	0.00196576162262
PTRW	4	264	2	0.00207638890008
PTRY	4	413	5	0.00331820017931
PTSA	4	1132	11	0.00266335396018
PTSC	4	372	5	0.00368391579047
PTSE	4	384	1	0.000713758684404
PTSF	4	410	4	0.00267398375425
PTSG	4	536	10	0.00511349505245
PTSH	4	658	2	0.000833080045019
PTSI	4	393	6	0.00418447839406
PTSK	4	326	2	0.0016814928516
PTSL	4	1590	14	0.00241331238198
PTSM	4	380	8	0.00577017546971
PTSN	4	490	5	0.00279676872256
PTSP	4	1450	12	0.0022682758743
PTSQ	4	544	4	0.00201531863832
PTSR	4	1206	15	0.00340899670163
PTSS	4	1391	12	0.00236448599406
PTST	4	1361	7	0.00140968651262
PTSW	4	336	4	0.00326289684299
PTSY	4	550	3	0.00149500000806
PTTA	4	486	3	0.00169187243711
PTTC	4	196	3	0.00419515308384
PTTE	4	180	2	0.00304537038679
PTTF	4	216	1	0.00126890432783
PTTG	4	262	2	0.00209223919703
PTTH	4	309	2	0.00177400216706
PTTI	4	189	1	0.00145017637466
PTTK	4	156	1	0.00175694445392
PTTL	4	679	6	0.0024219440484
PTTM	4	195	0	0
PTTN	4	206	2	0.00266100325059
PTTP	4	657	9	0.00375456623029
PTTQ	4	201	1	0.00136359868065
PTTR	4	565	2	0.000970206494907
PTTS	4	727	7	0.00263904173821
PTTT	4	579	7	0.00331361544677
PTTW	4	165	0	0
PTTY	4	255	2	0.0021496732142
PTVA	4	1214	5	0.00112884404782
PTVC	4	441	13	0.0080795540874
PTVE	4	429	6	0.003833333354
PTVF	4	430	2	0.00127480620842
PTVG	4	581	5	0.00235872060939
PTVH	4	621	7	0.0030895061895
PTVI	4	381	4	0.0028775153261
PTVK	4	378	3	0.00217526456199
PTVL	4	1429	14	0.00268521111781
PTVM	4	442	6	0.00372058825535
PTVN	4	503	6	0.00326938371544
PTVP	4	1558	9	0.00158327985449
PTVQ	4	523	5	0.00262029956798
PTVR	4	1161	7	0.00165252656648
PTVS	4	1383	6	0.00118908171285
PTVT	4	1266	23	0.00497939707793
PTVW	4	342	0	0
PTVY	4	518	4	0.00211647362789
PTWA	4	413	1	0.000663640035862
PTWC	4	137	1	0.00200060828329
PTWE	4	125	0	0
PTWF	4	130	3	0.0063250000341
PTWG	4	215	1	0.00127480620842
PTWH	4	192	2	0.00285503473762
PTWI	4	149	2	0.00367897093706
PTWK	4	104	0	0
PTWL	4	467	5	0.00293451107935
PTWM	4	129	1	0.00212467701404
PTWN	4	132	1	0.00207638890008
PTWP	4	440	8	0.0049833333602
PTWQ	4	145	3	0.00567068968575
PTWR	4	394	4	0.00278257192702
PTWS	4	518	2	0.00105823681394
PTWT	4	437	4	0.00250877194335
PTWW	4	74	3	0.0111114865464
PTWY	4	173	1	0.00158429673301
PTYA	4	360	1	0.000761342596698
PTYC	4	133	2	0.00412155390693
PTYE	4	112	0	0
PTYF	4	135	0	0
PTYG	4	172	4	0.00637403104212
PTYH	4	175	0	0
PTYI	4	149	2	0.00367897093706
PTYK	4	90	0	0
PTYL	4	480	2	0.00114201389505
PTYM	4	100	0	0
PTYN	4	143	3	0.005750000031
PTYP	4	442	2	0.00124019608512
PTYQ	4	140	1	0.00195773810579
PTYR	4	365	2	0.00150182649212
PTYS	4	451	0	0
PTYT	4	380	6	0.00432763160228
PTYW	4	96	2	0.00571006947523
PTYY	4	164	3	0.00501371953923
PVAA	4	1017	37	0.009971566753210001
PVAC	4	324	15	0.0126890432783
PVAE	4	459	2	0.00119426289678
PVAF	4	364	9	0.00677678575082
PVAG	4	530	8	0.00413710694055
PVAH	4	595	10	0.00460644260187
PVAI	4	390	2	0.00140555556313
PVAK	4	329	3	0.00249924013506
PVAL	4	1276	16	0.00343678162773
PVAM	4	365	4	0.00300365298423
PVAN	4	442	2	0.00124019608512
PVAP	4	1293	10	0.002119747369
PVAQ	4	430	2	0.00127480620842
PVAR	4	1056	4	0.00103819445004
PVAS	4	1455	12	0.00226048111184
PVAT	4	1116	12	0.00294713263238
PVAW	4	272	5	0.00503829659579
PVAY	4	482	2	0.00113727524818
PVCA	4	613	198	0.088529364262
PVCC	4	172	14	0.0223091086474
PVCE	4	209	3	0.00393421054753
PVCF	4	153	5	0.008956971725849999
PVCG	4	245	17	0.0190180273134
PVCH	4	367	10	0.0074682107578
PVCI	4	210	6	0.007830952423169999
PVCK	4	202	8	0.0108547855371
PVCL	4	696	23	0.009057351581399999
PVCM	4	237	2	0.00231293953427
PVCN	4	227	10	0.0120741557186
PVCP	4	710	27	0.0104228873801
PVCQ	4	296	10	0.009259572121999999
PVCR	4	567	15	0.00725088187331
PVCS	4	638	20	0.008591954069309999
PVCT	4	649	33	0.0139364407531
PVCW	4	180	3	0.00456805558019
PVCY	4	249	9	0.00990662655944
PVDA	4	563	6	0.00292095916317
PVDC	4	161	5	0.008511904807799999
PVDD	4	11	0	0
PVDE	4	201	1	0.00136359868065
PVDF	4	204	1	0.00134354575888
PVDG	4	258	2	0.00212467701404
PVDH	4	307	2	0.00178555918444
PVDI	4	183	3	0.00449316942313
PVDK	4	197	1	0.00139128596351
PVDL	4	630	6	0.00261031747439
PVDM	4	219	0	0
PVDN	4	208	2	0.00263541668088
PVDP	4	717	5	0.00191132032644
PVDQ	4	226	0	0
PVDR	4	513	6	0.00320565303873
PVDS	4	710	11	0.00424636152524
PVDT	4	620	6	0.00265241936914
PVDW	4	150	1	0.00182722223207
PVDY	4	246	1	0.00111415989761
PVEA	4	411	4	0.00266747771106
PVEC	4	111	1	0.00246921923253
PVEE	4	152	2	0.00360635966857
PVEF	4	128	0	0
PVEG	4	212	3	0.00387853775676
PVEH	4	196	1	0.00139838436128
PVEI	4	109	0	0
PVEK	4	113	3	0.0072765487118
PVEL	4	514	2	0.00106647211989
PVEM	4	111	2	0.00493843846507
PVEN	4	153	3	0.00537418303551
PVEP	4	477	4	0.00229839274475
PVEQ	4	161	1	0.00170238096156
PVER	4	393	7	0.00488189145974
PVES	4	535	1	0.000512305298712
PVET	4	409	1	0.000670130402961
PVEW	4	102	0	0
PVEY	4	180	1	0.0015226851934
PVFA	4	1127	29	0.00705272112646
PVFC	4	303	10	0.00904565461423
PVFE	4	327	4	0.00335270134326
PVFF	4	286	2	0.001916666677
PVFG	4	512	19	0.0101710612528
PVFH	4	593	6	0.00277318719876
PVFI	4	335	0	0
PVFK	4	332	3	0.00247665663986
PVFL	4	1263	8	0.00173607813024
PVFM	4	355	5	0.00386032865931
PVFN	4	399	9	0.0061823308604
PVFP	4	1438	14	0.00266840520678
PVFQ	4	500	4	0.00219266667849
PVFR	4	1106	7	0.0017347046507
PVFS	4	1236	12	0.00266100325059
PVFT	4	1058	16	0.00414492755858
PVFW	4	257	0	0
PVFY	4	414	5	0.00331018520303
PVHA	4	262	1	0.00104611959852
PVHC	4	76	1	0.00360635966857
PVHE	4	97	0	0
PVHF	4	101	2	0.00542739276854
PVHG	4	137	0	0
PVHH	4	150	2	0.00365444446415
PVHI	4	91	1	0.00301190477814
PVHK	4	97	0	0
PVHL	4	313	4	0.0035026624257
PVHM	4	83	0	0
PVHN	4	100	1	0.00274083334811
PVHP	4	327	3	0.00251452600744
PVHQ	4	121	0	0
PVHR	4	288	1	0.000951678245872
PVHS	4	299	7	0.00641666670126
PVHT	4	295	0	0
PVHW	4	65	0	0
PVHY	4	121	1	0.00226515152736
PVIA	4	750	4	0.00146177778566
PVIC	4	231	7	0.008305555600340001
PVIE	4	208	4	0.00527083336175
PVIF	4	242	2	0.00226515152736
PVIG	4	376	5	0.00364472519696
PVIH	4	411	3	0.00200060828329
PVII	4	217	2	0.0025261136849
PVIK	4	218	1	0.00125726300372
PVIL	4	834	6	0.0019718225526
PVIM	4	243	0	0
PVIN	4	316	4	0.00346940930141
PVIP	4	1006	10	0.00272448642953
PVIQ	4	330	7	0.00581388892024
PVIR	4	725	3	0.00113413793715
PVIS	4	886	9	0.0027841422272
PVIT	4	766	12	0.00429373370461
PVIW	4	190	2	0.00288508773485
PVIY	4	322	3	0.00255357144234
PVKA	4	258	2	0.00212467701404
PVKC	4	71	1	0.00386032865931
PVKE	4	103	3	0.00798300975178
PVKF	4	85	0	0
PVKG	4	129	3	0.00637403104212
PVKH	4	154	0	0
PVKI	4	91	1	0.00301190477814
PVKK	4	90	1	0.00304537038679
PVKL	4	364	4	0.00301190477814
PVKM	4	94	2	0.00583156031513
PVKN	4	136	1	0.00201531863832
PVKP	4	303	7	0.00633195822996
PVKQ	4	135	0	0
PVKR	4	270	0	0
PVKS	4	422	6	0.00389691945229
PVKT	4	316	5	0.00433676162676
PVKW	4	57	0	0
PVKY	4	115	1	0.00238333334618
PVLA	4	1684	18	0.00292963184477
PVLC	4	474	13	0.00751705348638
PVLD	4	23	5	0.0595833336546
PVLE	4	564	4	0.00194385343838
PVLF	4	431	7	0.00445146947489
PVLG	4	804	24	0.00818159208391
PVLH	4	789	11	0.00382118717734
PVLI	4	489	4	0.0022419904688
PVLK	4	463	2	0.00118394529076
PVLL	4	1681	15	0.0024457168484
PVLM	4	465	5	0.00294713263238
PVLN	4	552	11	0.005461805585
PVLP	4	1908	19	0.00272934138439
PVLQ	4	605	5	0.00226515152736
PVLR	4	1542	14	0.0024884349464
PVLS	4	1892	32	0.00463565893972
PVLT	4	1516	27	0.00488143142474
PVLW	4	406	0	0
PVLY	4	627	3	0.00131140351584
PVMA	4	627	9	0.00393421054753
PVMC	4	223	4	0.0049162930011
PVME	4	204	1	0.00134354575888
PVMF	4	202	5	0.00678424096067
PVMG	4	277	5	0.00494735261392
PVMH	4	334	3	0.00246182636058
PVMI	4	179	2	0.00306238362917
PVMK	4	167	5	0.0082060878686
PVML	4	658	7	0.00291578015757
PVMM	4	194	2	0.00282560138981
PVMN	4	220	1	0.00124583334005
PVMP	4	685	9	0.00360109490993
PVMQ	4	239	1	0.00114679219586
PVMR	4	584	6	0.00281592467272
PVMS	4	698	1	0.000392669534113
PVMT	4	601	7	0.0031923183755
PVMW	4	165	1	0.00166111112007
PVMY	4	237	0	0
PVNA	4	436	3	0.00188589450558
PVNC	4	143	3	0.005750000031
PVNE	4	156	0	0
PVNF	4	143	1	0.001916666677
PVNG	4	208	2	0.00263541668088
PVNH	4	244	2	0.00224658471157
PVNI	4	157	2	0.00349150744982
PVNK	4	126	1	0.00217526456199
PVNL	4	539	7	0.00355952382872
PVNM	4	157	0	0
PVNN	4	185	2	0.00296306307904
PVNP	4	574	5	0.00238748549487
PVNQ	4	179	0	0
PVNR	4	449	6	0.00366258353868
PVNS	4	559	7	0.00343217056114
PVNT	4	501	6	0.00328243514744
PVNW	4	123	1	0.00222831979521
PVNY	4	210	0	0
PVPA	4	504	4	0.00217526456199
PVPC	4	171	7	0.0112197856355
PVPE	4	216	1	0.00126890432783
PVPF	4	176	1	0.00155729167506
PVPG	4	275	9	0.008970000048360001
PVPH	4	267	5	0.00513264671931
PVPI	4	175	3	0.0046985714539
PVPK	4	149	2	0.00367897093706
PVPL	4	596	3	0.0013796141014
PVPM	4	173	6	0.009505780398070001
PVPN	4	208	4	0.00527083336175
PVPP	4	667	5	0.00205459771223
PVPQ	4	202	2	0.00271369638427
PVPR	4	462	5	0.00296626985726
PVPS	4	625	9	0.00394680002128
PVPT	4	531	6	0.00309698683402
PVPW	4	144	1	0.00190335649174
PVPY	4	233	5	0.00588161662685
PVQA	4	138	0	0
PVQC	4	50	2	0.0109633333924
PVQE	4	76	0	0
PVQF	4	48	0	0
PVQG	4	98	2	0.00559353744512
PVQH	4	95	3	0.008655263204560001
PVQI	4	56	0	0
PVQK	4	48	1	0.00571006947523
PVQL	4	229	0	0
PVQM	4	58	0	0
PVQN	4	51	0	0
PVQP	4	198	1	0.00138425926672
PVQQ	4	77	2	0.00711904765743
PVQR	4	175	4	0.00626476193854
PVQS	4	200	2	0.00274083334811
PVQT	4	162	0	0
PVQW	4	33	2	0.0166111112007
PVQY	4	67	1	0.00409079604196
PVRA	4	887	14	0.0043260052845
PVRC	4	272	8	0.008061274553269999
PVRD	4	10	4	0.109633333924
PVRE	4	345	5	0.00397222224364
PVRF	4	342	1	0.000801413259682
PVRG	4	470	17	0.00991365253572
PVRH	4	607	2	0.000903075238257
PVRI	4	371	1	0.000738769096526
PVRK	4	327	4	0.00335270134326
PVRL	4	1138	13	0.00313100470347
PVRM	4	350	0	0
PVRN	4	439	2	0.00124867122921
PVRP	4	1120	13	0.00318132442191
PVRQ	4	444	3	0.0018519144244
PVRR	4	1008	10	0.00271908070249
PVRS	4	1281	13	0.00278148583337
PVRT	4	1039	7	0.00184656722202
PVRW	4	297	5	0.00461419755574
PVRY	4	417	5	0.003286370921
PVSA	4	1519	23	0.0041500439109
PVSC	4	451	8	0.0048617886441
PVSD	4	10	0	0
PVSE	4	556	1	0.000492955638149
PVSF	4	461	1	0.000594540856423
PVSG	4	759	8	0.00288888890446
PVSH	4	817	11	0.00369022849807
PVSI	4	509	4	0.00215389654076
PVSK	4	507	5	0.00270299146757
PVSL	4	1803	18	0.00273627289329
PVSM	4	537	5	0.00255198635765
PVSN	4	559	6	0.00294186048098
PVSP	4	1823	23	0.00345799051051
PVSQ	4	665	9	0.00370939851624
PVSR	4	1503	15	0.00273536262287
PVSS	4	1703	30	0.00482824430084
PVST	4	1632	11	0.00184737541846
PVSW	4	471	4	0.00232767163322
PVSY	4	655	9	0.00376603055466
PVTA	4	660	3	0.00124583334005
PVTC	4	241	8	0.00909820198543
PVTE	4	241	0	0
PVTF	4	254	5	0.00539534123644
PVTG	4	325	5	0.0042166666894
PVTH	4	378	2	0.00145017637466
PVTI	4	250	2	0.00219266667849
PVTK	4	251	3	0.00327589643201
PVTL	4	839	6	0.00196007152427
PVTM	4	235	1	0.00116631206303
PVTN	4	266	3	0.0030911654302
PVTP	4	918	5	0.00149282862098
PVTQ	4	285	3	0.00288508773485
PVTR	4	700	6	0.00234928572695
PVTS	4	884	7	0.00217034314896
PVTT	4	753	3	0.00109196547734
PVTW	4	178	3	0.00461938204738
PVTY	4	298	3	0.0027592282028
PVVA	4	1460	14	0.0026281963612
PVVC	4	451	11	0.00668495938564
PVVD	4	13	1	0.021083333447
PVVE	4	631	8	0.00347490757288
PVVF	4	522	4	0.00210025543917
PVVG	4	860	25	0.00796753880265
PVVH	4	883	8	0.00248320122139
PVVI	4	472	3	0.00174205509414
PVVK	4	548	3	0.00150045621247
PVVL	4	1639	13	0.0021739373719
PVVM	4	490	9	0.00503418370061
PVVN	4	563	3	0.00146047958159
PVVP	4	1882	18	0.00262141340414
PVVQ	4	641	7	0.00299310974053
PVVR	4	1593	12	0.00206465788935
PVVS	4	2031	18	0.00242909897912
PVVT	4	1591	13	0.0022395244202
PVVW	4	429	3	0.001916666677
PVVY	4	644	3	0.00127678572117
PVWA	4	470	2	0.00116631206303
PVWC	4	132	1	0.00207638890008
PVWE	4	149	2	0.00367897093706
PVWF	4	145	1	0.00189022989525
PVWG	4	256	2	0.00214127605321
PVWH	4	210	3	0.00391547621159
PVWI	4	125	2	0.00438533335698
PVWK	4	94	0	0
PVWL	4	502	1	0.000545982738668
PVWM	4	145	0	0
PVWN	4	149	2	0.00367897093706
PVWP	4	456	5	0.00300529972381
PVWQ	4	152	1	0.00180317983428
PVWR	4	392	1	0.0006991921806410001
PVWS	4	626	6	0.00262699681928
PVWT	4	411	5	0.00333434713882
PVWW	4	104	5	0.0131770834044
PVWY	4	181	1	0.00151427256802
PVYA	4	470	4	0.00233262412605
PVYC	4	153	3	0.00537418303551
PVYE	4	150	0	0
PVYF	4	158	1	0.0017347046507
PVYG	4	227	3	0.00362224671557
PVYH	4	278	1	0.0009859112762990001
PVYI	4	145	1	0.00189022989525
PVYK	4	149	1	0.00183948546853
PVYL	4	585	2	0.000937037042089
PVYM	4	159	1	0.00172379455856
PVYN	4	195	1	0.00140555556313
PVYP	4	604	6	0.00272268213389
PVYQ	4	217	0	0
PVYR	4	484	2	0.00113257576368
PVYS	4	575	6	0.00286000001542
PVYT	4	570	1	0.000480847955809
PVYW	4	109	0	0
PVYY	4	231	4	0.00474603177162
PWAA	4	335	11	0.008999751292309999
PWAC	4	122	3	0.0067397541347
PWAE	4	119	7	0.0161225491065
PWAF	4	100	0	0
PWAG	4	176	1	0.00155729167506
PWAH	4	181	2	0.00302854513603
PWAI	4	94	1	0.00291578015757
PWAK	4	94	2	0.00583156031513
PWAL	4	408	4	0.00268709151776
PWAM	4	101	0	0
PWAN	4	111	0	0
PWAP	4	430	6	0.00382441862527
PWAQ	4	113	2	0.00485103247453
PWAR	4	372	1	0.000736783158094
PWAS	4	424	8	0.00517138367568
PWAT	4	339	3	0.00242551623727
PWAW	4	96	3	0.00856510421285
PWAY	4	163	1	0.0016814928516
PWCA	4	223	38	0.0467047835104
PWCC	4	79	5	0.017347046507
PWCE	4	95	7	0.020195614144
PWCF	4	75	4	0.0146177778566
PWCG	4	130	11	0.0231916667917
PWCH	4	134	10	0.0204539802098
PWCI	4	116	5	0.0118139368453
PWCK	4	91	2	0.00602380955629
PWCL	4	284	7	0.00675557515379
PWCM	4	113	1	0.00242551623727
PWCN	4	105	5	0.013051587372
PWCP	4	266	11	0.0113342732441
PWCQ	4	148	3	0.0055557432732
PWCR	4	226	10	0.0121275811863
PWCS	4	267	17	0.0174509988457
PWCT	4	266	18	0.0185469925812
PWCW	4	77	3	0.0106785714861
PWCY	4	114	3	0.00721271933713
PWDA	4	148	2	0.0037038288488
PWDC	4	69	0	0
PWDE	4	65	2	0.0084333333788
PWDF	4	67	1	0.00409079604196
PWDG	4	61	0	0
PWDH	4	70	2	0.007830952423169999
PWDI	4	50	0	0
PWDK	4	48	0	0
PWDL	4	204	0	0
PWDM	4	52	0	0
PWDN	4	56	0	0
PWDP	4	209	1	0.00131140351584
PWDQ	4	64	0	0
PWDR	4	134	2	0.00409079604196
PWDS	4	180	1	0.0015226851934
PWDT	4	190	1	0.00144254386743
PWDW	4	43	0	0
PWDY	4	79	0	0
PWEA	4	112	1	0.00244717263224
PWEC	4	25	0	0
PWEE	4	28	0	0
PWEF	4	24	0	0
PWEG	4	56	1	0.00489434526448
PWEH	4	46	0	0
PWEI	4	31	0	0
PWEK	4	20	0	0
PWEL	4	108	1	0.00253780865566
PWEM	4	23	0	0
PWEN	4	36	0	0
PWEP	4	101	0	0
PWEQ	4	36	0	0
PWER	4	79	1	0.00346940930141
PWES	4	127	2	0.00431627298915
PWET	4	107	1	0.00256152649356
PWEW	4	24	0	0
PWEY	4	46	0	0
PWFA	4	496	17	0.009393985265700001
PWFC	4	147	3	0.00559353744512
PWFE	4	150	3	0.00548166669622
PWFF	4	141	0	0
PWFG	4	208	18	0.0237187501279
PWFH	4	226	1	0.00121275811863
PWFI	4	136	2	0.00403063727663
PWFK	4	110	0	0
PWFL	4	569	7	0.00337185121912
PWFM	4	130	0	0
PWFN	4	163	2	0.0033629857032
PWFP	4	506	10	0.00541666669587
PWFQ	4	177	0	0
PWFR	4	433	4	0.00253194766569
PWFS	4	491	6	0.0033492871871
PWFT	4	470	15	0.0087473404727
PWFW	4	98	0	0
PWFY	4	170	2	0.00322450982131
PWHA	4	78	0	0
PWHC	4	22	1	0.0124583334005
PWHE	4	28	1	0.009788690528970001
PWHF	4	25	0	0
PWHG	4	44	0	0
PWHH	4	46	0	0
PWHI	4	22	1	0.0124583334005
PWHK	4	15	0	0
PWHL	4	98	1	0.00279676872256
PWHM	4	29	0	0
PWHN	4	30	0	0
PWHP	4	101	1	0.00271369638427
PWHQ	4	33	1	0.008305555600340001
PWHR	4	95	0	0
PWHS	4	93	1	0.00294713263238
PWHT	4	67	3	0.0122723881259
PWHW	4	13	0	0
PWHY	4	27	0	0
PWIA	4	348	4	0.00315038315875
PWIC	4	107	5	0.0128076324678
PWIE	4	125	3	0.00657800003547
PWIF	4	102	2	0.00537418303551
PWIG	4	156	1	0.00175694445392
PWIH	4	196	3	0.00419515308384
PWII	4	110	2	0.0049833333602
PWIK	4	105	1	0.00261031747439
PWIL	4	384	3	0.00214127605321
PWIM	4	121	1	0.00226515152736
PWIN	4	134	1	0.00204539802098
PWIP	4	368	3	0.00223437501205
PWIQ	4	162	1	0.00169187243711
PWIR	4	338	0	0
PWIS	4	354	5	0.00387123354253
PWIT	4	353	7	0.0054350802937
PWIW	4	91	0	0
PWIY	4	150	2	0.00365444446415
PWKA	4	95	0	0
PWKC	4	21	0	0
PWKE	4	33	0	0
PWKF	4	23	0	0
PWKG	4	37	0	0
PWKH	4	33	3	0.024916666801
PWKI	4	22	0	0
PWKK	4	15	1	0.0182722223207
PWKL	4	89	0	0
PWKM	4	24	0	0
PWKN	4	38	1	0.00721271933713
PWKP	4	94	0	0
PWKQ	4	38	0	0
PWKR	4	55	1	0.0049833333602
PWKS	4	110	2	0.0049833333602
PWKT	4	89	1	0.00307958803159
PWKW	4	25	0	0
PWKY	4	39	1	0.00702777781567
PWLA	4	547	14	0.0070149299586
PWLC	4	154	10	0.0177976191436
PWLE	4	180	4	0.00609074077358
PWLF	4	137	0	0
PWLG	4	233	15	0.0176448498805
PWLH	4	217	4	0.00505222736979
PWLI	4	180	1	0.0015226851934
PWLK	4	154	2	0.00355952382872
PWLL	4	525	4	0.00208825397951
PWLM	4	175	1	0.00156619048463
PWLN	4	160	3	0.00513906252771
PWLP	4	560	8	0.00391547621159
PWLQ	4	217	4	0.00505222736979
PWLR	4	411	8	0.00533495542211
PWLS	4	544	5	0.0025191482979
PWLT	4	505	15	0.00814108915281
PWLW	4	133	2	0.00412155390693
PWLY	4	191	2	0.00286998256347
PWMA	4	237	7	0.00809528836995
PWMC	4	59	1	0.00464548025104
PWME	4	59	2	0.009290960502069999
PWMF	4	62	0	0
PWMG	4	97	2	0.00565120277961
PWMH	4	108	3	0.00761342596698
PWMI	4	78	1	0.00351388890783
PWMK	4	58	0	0
PWML	4	212	2	0.00258569183784
PWMM	4	64	0	0
PWMN	4	74	0	0
PWMP	4	240	3	0.00342604168514
PWMQ	4	76	1	0.00360635966857
PWMR	4	206	1	0.0013305016253
PWMS	4	222	3	0.0037038288488
PWMT	4	225	5	0.00609074077358
PWMW	4	51	1	0.00537418303551
PWMY	4	65	1	0.0042166666894
PWNA	4	192	1	0.00142751736881
PWNC	4	62	3	0.0132620968457
PWNE	4	57	1	0.00480847955809
PWNF	4	66	0	0
PWNG	4	66	1	0.00415277780017
PWNH	4	100	2	0.00548166669622
PWNI	4	62	0	0
PWNK	4	41	0	0
PWNL	4	219	1	0.00125152207676
PWNM	4	75	1	0.00365444446415
PWNN	4	76	0	0
PWNP	4	220	2	0.0024916666801
PWNQ	4	87	0	0
PWNR	4	163	1	0.0016814928516
PWNS	4	221	2	0.00248039217024
PWNT	4	191	2	0.00286998256347
PWNW	4	52	1	0.00527083336175
PWNY	4	89	0	0
PWPA	4	132	2	0.00415277780017
PWPC	4	42	4	0.0261031747439
PWPE	4	51	0	0
PWPF	4	49	0	0
PWPG	4	70	0	0
PWPH	4	52	2	0.0105416667235
PWPI	4	43	2	0.0127480620842
PWPK	4	35	0	0
PWPL	4	150	3	0.00548166669622
PWPM	4	45	0	0
PWPN	4	52	0	0
PWPP	4	158	1	0.0017347046507
PWPQ	4	38	3	0.0216381580114
PWPR	4	103	0	0
PWPS	4	144	0	0
PWPT	4	117	1	0.00234259260522
PWPW	4	23	0	0
PWPY	4	40	0	0
PWQA	4	46	0	0
PWQC	4	13	0	0
PWQE	4	13	1	0.021083333447
PWQF	4	13	0	0
PWQG	4	15	0	0
PWQH	4	28	1	0.009788690528970001
PWQI	4	10	0	0
PWQL	4	56	0	0
PWQM	4	15	0	0
PWQN	4	13	0	0
PWQP	4	68	1	0.00403063727663
PWQR	4	36	0	0
PWQS	4	67	0	0
PWQT	4	44	0	0
PWQW	4	11	0	0
PWQY	4	21	0	0
PWRA	4	255	2	0.0021496732142
PWRC	4	110	5	0.0124583334005
PWRE	4	96	0	0
PWRF	4	90	0	0
PWRG	4	112	5	0.0122358631612
PWRH	4	144	2	0.00380671298349
PWRI	4	110	0	0
PWRK	4	94	2	0.00583156031513
PWRL	4	310	3	0.00265241936914
PWRM	4	104	2	0.00527083336175
PWRN	4	105	2	0.00522063494878
PWRP	4	331	2	0.00165609265747
PWRQ	4	110	2	0.0049833333602
PWRR	4	248	1	0.00110517473714
PWRS	4	320	1	0.000856510421285
PWRT	4	322	3	0.00255357144234
PWRW	4	77	2	0.00711904765743
PWRY	4	104	0	0
PWSA	4	531	12	0.00619397366805
PWSC	4	171	8	0.0128226121549
PWSE	4	220	2	0.0024916666801
PWSF	4	182	0	0
PWSG	4	290	2	0.00189022989525
PWSH	4	269	1	0.00101889715543
PWSI	4	207	1	0.00132407408121
PWSK	4	194	0	0
PWSL	4	602	8	0.00364230345264
PWSM	4	198	2	0.00276851853345
PWSN	4	179	1	0.00153119181459
PWSP	4	568	15	0.00723811623621
PWSQ	4	200	1	0.00137041667406
PWSR	4	525	3	0.00156619048463
PWSS	4	721	6	0.00228085992908
PWST	4	563	1	0.000486826527196
PWSW	4	160	2	0.00342604168514
PWSY	4	253	2	0.00216666667835
PWTA	4	278	1	0.0009859112762990001
PWTC	4	81	2	0.00676748974842
PWTE	4	85	0	0
PWTF	4	97	1	0.00282560138981
PWTG	4	122	6	0.0134795082694
PWTH	4	133	1	0.00206077695347
PWTI	4	91	1	0.00301190477814
PWTK	4	72	0	0
PWTL	4	327	2	0.00167635067163
PWTM	4	86	1	0.00318701552106
PWTN	4	110	0	0
PWTP	4	319	2	0.00171839081386
PWTQ	4	113	3	0.0072765487118
PWTR	4	259	8	0.008465894511539999
PWTS	4	324	7	0.00592155352987
PWTT	4	284	1	0.000965082164828
PWTW	4	68	0	0
PWTY	4	128	1	0.00214127605321
PWVA	4	558	8	0.0039295101765
PWVC	4	190	6	0.008655263204560001
PWVE	4	211	2	0.00259794630153
PWVF	4	186	1	0.00147356631619
PWVG	4	267	2	0.00205305868772
PWVH	4	268	4	0.00409079604196
PWVI	4	186	6	0.00884139789713
PWVK	4	170	0	0
PWVL	4	601	7	0.0031923183755
PWVM	4	188	3	0.00437367023635
PWVN	4	187	2	0.00293137256482
PWVP	4	627	6	0.00262280703169
PWVQ	4	231	5	0.00593253971453
PWVR	4	534	4	0.00205305868772
PWVS	4	594	13	0.00599845682247
PWVT	4	557	5	0.00246035309525
PWVW	4	136	1	0.00201531863832
PWVY	4	228	2	0.00240423977904
PWWA	4	161	2	0.00340476192312
PWWC	4	39	0	0
PWWE	4	46	0	0
PWWF	4	37	0	0
PWWG	4	62	0	0
PWWH	4	58	4	0.0189022989525
PWWI	4	54	0	0
PWWK	4	39	0	0
PWWL	4	133	1	0.00206077695347
PWWM	4	60	0	0
PWWN	4	30	1	0.009136111160370001
PWWP	4	93	1	0.00294713263238
PWWQ	4	49	1	0.00559353744512
PWWR	4	122	0	0
PWWS	4	145	4	0.007560919581
PWWT	4	121	1	0.00226515152736
PWWW	4	28	1	0.009788690528970001
PWWY	4	61	0	0
PWYA	4	193	4	0.00568048362303
PWYC	4	65	3	0.0126500000682
PWYE	4	67	2	0.00818159208391
PWYF	4	56	0	0
PWYG	4	80	4	0.0137041667406
PWYH	4	105	1	0.00261031747439
PWYI	4	59	1	0.00464548025104
PWYK	4	46	0	0
PWYL	4	233	1	0.00117632332537
PWYM	4	52	0	0
PWYN	4	72	0	0
PWYP	4	204	1	0.00134354575888
PWYQ	4	79	1	0.00346940930141
PWYR	4	197	3	0.00417385789052
PWYS	4	182	5	0.00752976194536
PWYT	4	201	1	0.00136359868065
PWYW	4	44	0	0
PWYY	4	92	1	0.00297916668273
PYAA	4	449	7	0.00427301412846
PYAC	4	170	6	0.00967352946392
PYAE	4	140	0	0
PYAF	4	171	1	0.00160282651936
PYAG	4	164	2	0.00334247969282
PYAH	4	243	1	0.00112791495807
PYAI	4	167	0	0
PYAK	4	150	1	0.00182722223207
PYAL	4	622	4	0.001762593793
PYAM	4	143	0	0
PYAN	4	190	2	0.00288508773485
PYAP	4	559	4	0.00196124032065
PYAQ	4	189	2	0.00290035274932
PYAR	4	503	2	0.00108979457181
PYAS	4	440	9	0.00560625003023
PYAT	4	503	1	0.000544897285907
PYAW	4	132	1	0.00207638890008
PYAY	4	227	2	0.00241483114371
PYCA	4	110	15	0.0373750002015
PYCC	4	47	4	0.0233262412605
PYCE	4	40	2	0.0137041667406
PYCF	4	55	6	0.0299000001612
PYCG	4	72	3	0.0114201389505
PYCH	4	88	4	0.0124583334005
PYCI	4	46	1	0.00595833336546
PYCK	4	59	4	0.0185819210041
PYCL	4	180	4	0.00609074077358
PYCM	4	56	2	0.009788690528970001
PYCN	4	49	2	0.0111870748902
PYCP	4	170	7	0.0112857843746
PYCQ	4	73	4	0.0150182649212
PYCR	4	130	6	0.0126500000682
PYCS	4	140	5	0.009788690528970001
PYCT	4	166	8	0.0132088354126
PYCW	4	42	0	0
PYCY	4	64	1	0.00428255210642
PYDA	4	267	2	0.00205305868772
PYDC	4	119	2	0.00460644260187
PYDE	4	75	0	0
PYDF	4	102	0	0
PYDG	4	116	0	0
PYDH	4	138	1	0.00198611112182
PYDI	4	110	2	0.0049833333602
PYDK	4	83	0	0
PYDL	4	401	2	0.00136699917612
PYDM	4	88	1	0.00311458335013
PYDN	4	104	1	0.00263541668088
PYDP	4	324	6	0.00507561731132
PYDQ	4	115	2	0.00476666669237
PYDR	4	266	4	0.00412155390693
PYDS	4	349	2	0.00157067813645
PYDT	4	257	7	0.00746530483921
PYDW	4	75	0	0
PYDY	4	164	1	0.00167123984641
PYEA	4	215	1	0.00127480620842
PYEC	4	76	2	0.00721271933713
PYEE	4	49	0	0
PYEF	4	59	0	0
PYEG	4	73	1	0.00375456623029
PYEH	4	88	0	0
PYEI	4	61	0	0
PYEK	4	61	0	0
PYEL	4	263	4	0.00416856782983
PYEM	4	50	2	0.0109633333924
PYEN	4	73	0	0
PYEP	4	252	6	0.00652579368598
PYEQ	4	80	1	0.00342604168514
PYER	4	173	0	0
PYES	4	270	2	0.00203024692453
PYET	4	237	3	0.00346940930141
PYEW	4	56	0	0
PYEY	4	98	2	0.00559353744512
PYFA	4	256	6	0.00642382815964
PYFC	4	97	2	0.00565120277961
PYFE	4	67	0	0
PYFF	4	101	1	0.00271369638427
PYFG	4	130	1	0.0021083333447
PYFH	4	124	1	0.00221034947428
PYFI	4	103	1	0.00266100325059
PYFK	4	75	1	0.00365444446415
PYFL	4	325	2	0.00168666667576
PYFM	4	75	1	0.00365444446415
PYFN	4	95	1	0.00288508773485
PYFP	4	370	4	0.00296306307904
PYFQ	4	109	0	0
PYFR	4	302	1	0.000907560711295
PYFS	4	322	2	0.00170238096156
PYFT	4	246	4	0.00445663959042
PYFW	4	66	1	0.00415277780017
PYFY	4	125	2	0.00438533335698
PYHA	4	78	1	0.00351388890783
PYHC	4	20	0	0
PYHE	4	18	1	0.015226851934
PYHF	4	22	1	0.0124583334005
PYHG	4	28	0	0
PYHH	4	25	0	0
PYHI	4	26	0	0
PYHK	4	14	1	0.0195773810579
PYHL	4	92	2	0.00595833336546
PYHM	4	21	0	0
PYHN	4	31	0	0
PYHP	4	71	3	0.0115809859779
PYHQ	4	13	0	0
PYHR	4	62	0	0
PYHS	4	104	1	0.00263541668088
PYHT	4	77	0	0
PYHW	4	13	0	0
PYHY	4	33	0	0
PYIA	4	269	2	0.00203779431086
PYIC	4	92	2	0.00595833336546
PYIE	4	77	1	0.00355952382872
PYIF	4	103	0	0
PYIG	4	117	0	0
PYIH	4	122	2	0.00449316942313
PYII	4	87	0	0
PYIK	4	66	0	0
PYIL	4	347	1	0.0007898655181880001
PYIM	4	93	0	0
PYIN	4	91	3	0.00903571433443
PYIP	4	335	5	0.00409079604196
PYIQ	4	101	0	0
PYIR	4	213	3	0.00386032865931
PYIS	4	325	4	0.00337333335152
PYIT	4	262	3	0.00313835879555
PYIW	4	59	0	0
PYIY	4	133	0	0
PYKA	4	157	1	0.00174575372491
PYKC	4	41	0	0
PYKE	4	29	1	0.00945114947625
PYKF	4	49	0	0
PYKG	4	56	0	0
PYKH	4	61	0	0
PYKI	4	49	1	0.00559353744512
PYKK	4	42	0	0
PYKL	4	165	1	0.00166111112007
PYKM	4	48	1	0.00571006947523
PYKN	4	47	0	0
PYKP	4	143	2	0.003833333354
PYKQ	4	42	0	0
PYKR	4	115	0	0
PYKS	4	156	3	0.00527083336175
PYKT	4	140	3	0.00587321431738
PYKW	4	38	1	0.00721271933713
PYKY	4	59	0	0
PYLA	4	342	1	0.000801413259682
PYLC	4	106	3	0.00775707551352
PYLE	4	111	0	0
PYLF	4	98	1	0.00279676872256
PYLG	4	159	3	0.00517138367568
PYLH	4	145	4	0.007560919581
PYLI	4	118	0	0
PYLK	4	89	1	0.00307958803159
PYLL	4	370	0	0
PYLM	4	100	0	0
PYLN	4	119	1	0.00230322130093
PYLP	4	376	3	0.00218683511817
PYLQ	4	144	0	0
PYLR	4	368	4	0.00297916668273
PYLS	4	424	5	0.0032321147973
PYLT	4	343	7	0.00559353744512
PYLW	4	61	1	0.00449316942313
PYLY	4	135	2	0.00406049384905
PYMA	4	192	4	0.00571006947523
PYMC	4	64	1	0.00428255210642
PYME	4	63	0	0
PYMF	4	46	0	0
PYMG	4	87	2	0.0063007663175
PYMH	4	103	1	0.00266100325059
PYMI	4	61	0	0
PYMK	4	52	2	0.0105416667235
PYML	4	203	3	0.00405049263268
PYMM	4	54	0	0
PYMN	4	59	0	0
PYMP	4	195	3	0.0042166666894
PYMQ	4	73	1	0.00375456623029
PYMR	4	178	4	0.00615917606317
PYMS	4	205	1	0.00133699187713
PYMT	4	191	1	0.00143499128173
PYMW	4	63	1	0.00435052912399
PYMY	4	89	0	0
PYNA	4	181	1	0.00151427256802
PYNC	4	61	0	0
PYNE	4	43	1	0.00637403104212
PYNF	4	94	1	0.00291578015757
PYNG	4	79	0	0
PYNH	4	106	1	0.00258569183784
PYNI	4	70	4	0.0156619048463
PYNK	4	46	0	0
PYNL	4	245	1	0.00111870748902
PYNM	4	67	0	0
PYNN	4	70	0	0
PYNP	4	209	0	0
PYNQ	4	85	0	0
PYNR	4	174	1	0.00157519157937
PYNS	4	245	1	0.00111870748902
PYNT	4	220	3	0.00373750002015
PYNW	4	43	0	0
PYNY	4	78	0	0
PYPA	4	127	2	0.00431627298915
PYPC	4	54	0	0
PYPE	4	46	2	0.0119166667309
PYPF	4	53	0	0
PYPG	4	84	2	0.00652579368598
PYPH	4	65	1	0.0042166666894
PYPI	4	45	0	0
PYPK	4	40	1	0.00685208337028
PYPL	4	175	3	0.0046985714539
PYPM	4	31	1	0.00884139789713
PYPN	4	63	0	0
PYPP	4	184	3	0.00446875002409
PYPQ	4	55	0	0
PYPR	4	105	2	0.00522063494878
PYPS	4	164	2	0.00334247969282
PYPT	4	127	2	0.00431627298915
PYPW	4	43	0	0
PYPY	4	48	2	0.0114201389505
PYQA	4	40	1	0.00685208337028
PYQC	4	13	1	0.021083333447
PYQE	4	15	0	0
PYQF	4	15	1	0.0182722223207
PYQG	4	28	1	0.009788690528970001
PYQH	4	20	0	0
PYQI	4	17	0	0
PYQK	4	14	0	0
PYQL	4	52	0	0
PYQM	4	15	0	0
PYQN	4	22	0	0
PYQP	4	58	2	0.00945114947625
PYQQ	4	21	0	0
PYQR	4	39	0	0
PYQS	4	74	0	0
PYQT	4	46	0	0
PYQW	4	12	1	0.0228402779009
PYQY	4	12	2	0.0456805558019
PYRA	4	314	1	0.000872876862456
PYRC	4	125	3	0.00657800003547
PYRE	4	110	0	0
PYRF	4	104	1	0.00263541668088
PYRG	4	146	0	0
PYRH	4	199	2	0.00275460638001
PYRI	4	122	2	0.00449316942313
PYRK	4	124	0	0
PYRL	4	399	4	0.00274770260462
PYRM	4	106	1	0.00258569183784
PYRN	4	120	4	0.009136111160370001
PYRP	4	378	4	0.00290035274932
PYRQ	4	156	4	0.00702777781567
PYRR	4	317	2	0.00172923239628
PYRS	4	408	4	0.00268709151776
PYRT	4	379	5	0.00361587512943
PYRW	4	104	3	0.00790625004263
PYRY	4	155	0	0
PYSA	4	493	3	0.00166784990757
PYSC	4	161	2	0.00340476192312
PYSE	4	136	0	0
PYSF	4	175	0	0
PYSG	4	199	1	0.00137730319001
PYSH	4	250	2	0.00219266667849
PYSI	4	187	1	0.00146568628241
PYSK	4	163	2	0.0033629857032
PYSL	4	653	3	0.0012591883682
PYSM	4	134	1	0.00204539802098
PYSN	4	207	3	0.00397222224364
PYSP	4	532	4	0.00206077695347
PYSQ	4	245	2	0.00223741497805
PYSR	4	489	5	0.002802488086
PYSS	4	555	4	0.00197537538603
PYST	4	533	4	0.0020569105802
PYSW	4	106	0	0
PYSY	4	225	2	0.00243629630943
PYTA	4	318	2	0.00172379455856
PYTC	4	127	3	0.00647440948373
PYTE	4	83	0	0
PYTF	4	110	1	0.0024916666801
PYTG	4	160	0	0
PYTH	4	143	2	0.003833333354
PYTI	4	88	1	0.00311458335013
PYTK	4	97	1	0.00282560138981
PYTL	4	371	1	0.000738769096526
PYTM	4	117	3	0.00702777781567
PYTN	4	123	3	0.00668495938564
PYTP	4	393	3	0.00209223919703
PYTQ	4	121	1	0.00226515152736
PYTR	4	280	6	0.00587321431738
PYTS	4	394	0	0
PYTT	4	348	4	0.00315038315875
PYTW	4	74	0	0
PYTY	4	136	0	0
PYVA	4	814	5	0.00168355856764
PYVC	4	287	9	0.008594947781530001
PYVE	4	254	1	0.00107906824729
PYVF	4	257	1	0.00106647211989
PYVG	4	365	7	0.0052563927224
PYVH	4	408	6	0.00403063727663
PYVI	4	258	0	0
PYVK	4	241	2	0.00227455049636
PYVL	4	922	14	0.00416178599496
PYVM	4	253	3	0.00325000001752
PYVN	4	284	0	0
PYVP	4	842	12	0.00390617579303
PYVQ	4	316	1	0.000867352325352
PYVR	4	768	8	0.00285503473762
PYVS	4	963	8	0.00227691243872
PYVT	4	815	7	0.00235408999224
PYVW	4	231	1	0.00118650794291
PYVY	4	400	2	0.00137041667406
PYWA	4	118	2	0.00464548025104
PYWC	4	49	1	0.00559353744512
PYWE	4	40	0	0
PYWF	4	41	1	0.00668495938564
PYWG	4	58	1	0.00472557473812
PYWH	4	67	0	0
PYWI	4	43	0	0
PYWK	4	34	0	0
PYWL	4	169	1	0.00162179488054
PYWM	4	44	0	0
PYWN	4	38	0	0
PYWP	4	138	3	0.00595833336546
PYWQ	4	51	0	0
PYWR	4	123	1	0.00222831979521
PYWS	4	147	0	0
PYWT	4	119	4	0.00921288520373
PYWW	4	38	0	0
PYWY	4	42	0	0
PYYA	4	126	1	0.00217526456199
PYYC	4	38	2	0.0144254386743
PYYE	4	42	0	0
PYYF	4	51	1	0.00537418303551
PYYG	4	72	1	0.00380671298349
PYYH	4	89	2	0.00615917606317
PYYI	4	45	0	0
PYYK	4	46	0	0
PYYL	4	175	2	0.00313238096927
PYYM	4	41	0	0
PYYN	4	54	2	0.0101512346226
PYYP	4	186	1	0.00147356631619
PYYQ	4	52	1	0.00527083336175
PYYR	4	134	1	0.00204539802098
PYYS	4	168	0	0
PYYT	4	175	2	0.00313238096927
PYYW	4	42	0	0
PYYY	4	69	1	0.00397222224364
QAAA	4	3060	9026	0.808456267976
QAAC	4	925	91	0.0269638740193
QAAD	4	13	0	0
QAAE	4	1125	12	0.00292355557132
QAAF	4	1122	19	0.00464133989431
QAAG	4	1525	260	0.0467289620006
QAAH	4	1606	14	0.00238926941927
QAAI	4	1033	13	0.0034492578437
QAAK	4	958	7	0.00200269660092
QAAL	4	3619	207	0.0156770517563
QAAM	4	989	85	0.0235562016774
QAAN	4	1128	12	0.00291578015757
QAAP	4	3421	31	0.00248365489013
QAAQ	4	1199	11	0.00251452600744
QAAR	4	3044	23	0.00207093189903
QAAS	4	4003	139	0.00951725794123
QAAT	4	3107	99	0.00873326364541
QAAW	4	857	6	0.00191890316087
QAAY	4	1413	8	0.00155178108881
QACA	4	1854	26507	3.91862295353
QACC	4	658	953	0.396962641451
QACD	4	12	6	0.137041667406
QACE	4	648	24	0.0101512346226
QACF	4	605	24	0.0108727273313
QACG	4	910	4863	1.46468929361
QACH	4	916	23	0.00688200513172
QACI	4	645	88	0.0373943154471
QACK	4	570	22	0.0105786550278
QACL	4	1990	127	0.0174917505131
QACM	4	635	83	0.03582506581
QACN	4	708	24	0.009290960502069999
QACP	4	1911	86	0.0123344671867
QACQ	4	706	13	0.00504686027273
QACR	4	1937	40	0.00565995528779
QACS	4	1899	517	0.07461879099389999
QACT	4	1856	1894	0.279694954813
QACW	4	481	14	0.00797747752049
QACY	4	792	13	0.00449884261685
QADA	4	1519	22	0.00396960721912
QADC	4	507	14	0.00756837610918
QADE	4	570	5	0.00240423977904
QADF	4	553	4	0.0019825196008
QADG	4	771	12	0.00426588847955
QADH	4	828	4	0.00132407408121
QADI	4	549	3	0.00149772314104
QADK	4	440	1	0.0006229166700250001
QADL	4	1823	25	0.00375868533751
QADM	4	516	3	0.00159350776053
QADN	4	549	6	0.00299544628209
QADP	4	1763	13	0.00202103423287
QADQ	4	622	4	0.001762593793
QADR	4	1539	15	0.00267137753227
QADS	4	1982	23	0.00318058360275
QADT	4	1541	14	0.00249004976467
QADW	4	412	1	0.000665250812648
QADY	4	642	9	0.00384228974034
QAEA	4	1540	12	0.00213571429723
QAEC	4	451	17	0.0103313008687
QAEE	4	674	7	0.00284656282445
QAEF	4	533	3	0.00154268293515
QAEG	4	836	13	0.00426206142649
QAEH	4	787	5	0.00174131724785
QAEI	4	536	3	0.00153404851573
QAEK	4	447	7	0.00429213275991
QAEL	4	1765	13	0.00201874410909
QAEM	4	484	5	0.00283143940921
QAEN	4	575	2	0.000953333338473
QAEP	4	1528	13	0.00233186083282
QAEQ	4	519	6	0.00316859346602
QAER	4	1518	7	0.0012638888957
QAES	4	1979	16	0.00221593398533
QAET	4	1502	14	0.00255470485177
QAEW	4	375	1	0.00073088889283
QAEY	4	619	4	0.0017711362508
QAFA	4	1641	3832	0.640028847652
QAFC	4	523	287	0.150405195202
QAFE	4	496	8	0.00442069894857
QAFF	4	508	12	0.00647440948373
QAFG	4	825	6532	2.17007556726
QAFH	4	921	20	0.00595186394812
QAFI	4	577	46	0.0218506644737
QAFK	4	444	7	0.00432113365693
QAFL	4	2035	68	0.009158558607939999
QAFM	4	440	26	0.0161958334207
QAFN	4	569	22	0.0105972466887
QAFP	4	1943	133	0.01876123702
QAFQ	4	620	7	0.003094489264
QAFR	4	1718	15	0.00239304425039
QAFS	4	2079	501	0.0660489421551
QAFT	4	1738	6808	1.07362447836
QAFW	4	401	8	0.00546799670446
QAFY	4	668	7	0.00287213075401
QAHA	4	1158	22	0.00520710998778
QAHC	4	408	2	0.00134354575888
QAHE	4	353	4	0.00310576016783
QAHF	4	446	4	0.00245814650055
QAHG	4	580	15	0.00708836210718
QAHH	4	563	5	0.00243413263598
QAHI	4	424	3	0.00193926887838
QAHK	4	324	2	0.00169187243711
QAHL	4	1540	19	0.00338154763728
QAHM	4	360	5	0.00380671298349
QAHN	4	448	3	0.00183537947418
QAHP	4	1383	11	0.00217998314022
QAHQ	4	435	2	0.0012601532635
QAHR	4	1280	13	0.00278365886918
QAHS	4	1484	37	0.00683361414286
QAHT	4	1237	43	0.009527553271529999
QAHW	4	329	4	0.00333232018007
QAHY	4	515	2	0.00106440130024
QAIA	4	1140	10	0.00240423977904
QAIC	4	372	6	0.00442069894857
QAID	4	13	0	0
QAIE	4	402	2	0.00136359868065
QAIF	4	398	1	0.000688651595003
QAIG	4	598	10	0.00458333335805
QAIH	4	532	5	0.00257597119183
QAII	4	355	3	0.00231619719559
QAIK	4	276	5	0.00496527780455
QAIL	4	1360	9	0.00181378677449
QAIM	4	330	1	0.000830555560034
QAIN	4	390	6	0.0042166666894
QAIP	4	1315	19	0.00396013943834
QAIQ	4	403	3	0.00204032259165
QAIR	4	1142	12	0.0028800350418
QAIS	4	1496	15	0.00274816177952
QAIT	4	1106	16	0.00396503920161
QAIW	4	292	0	0
QAIY	4	528	3	0.00155729167506
QAKA	4	1083	13	0.00329001232922
QAKC	4	338	7	0.00567628208189
QAKE	4	409	4	0.00268052161184
QAKF	4	383	2	0.0014312445682
QAKG	4	534	5	0.00256632335965
QAKH	4	627	0	0
QAKI	4	370	4	0.00296306307904
QAKK	4	312	4	0.00351388890783
QAKL	4	1239	12	0.00265456014345
QAKM	4	327	4	0.00335270134326
QAKN	4	366	7	0.00524203099366
QAKP	4	1147	9	0.0021506102993
QAKQ	4	410	2	0.00133699187713
QAKR	4	1111	9	0.00222029704167
QAKS	4	1400	10	0.00195773810579
QAKT	4	1115	11	0.0027039611506
QAKW	4	270	2	0.00203024692453
QAKY	4	468	3	0.00175694445392
QALA	4	4367	8584	0.538752311889
QALC	4	1350	201	0.040807963183
QALD	4	29	0	0
QALE	4	1371	20	0.00399829810082
QALF	4	1411	27	0.00524468464911
QALG	4	2204	18818	2.34015435321
QALH	4	2084	24	0.00315642995944
QALI	4	1414	45	0.008722595520860001
QALK	4	1108	10	0.00247367630696
QALL	4	5048	132	0.00716699686907
QALM	4	1206	65	0.0147723190404
QALN	4	1485	27	0.0049833333602
QALP	4	4894	163	0.009128643966940001
QALQ	4	1606	23	0.00392522833167
QALR	4	4339	46	0.00290570025382
QALS	4	5615	877	0.0428087416971
QALT	4	4267	16325	1.04860802456
QALW	4	1084	16	0.00404551047692
QALY	4	1773	18	0.00278257192702
QAMA	4	1648	1697	0.282232657266
QAMC	4	536	37	0.0189199316941
QAME	4	601	5	0.00228022741107
QAMF	4	520	4	0.0021083333447
QAMG	4	794	1348	0.465320321568
QAMH	4	823	8	0.00266423654737
QAMI	4	507	5	0.00270299146757
QAMK	4	454	3	0.00181112335778
QAML	4	1735	22	0.00347540828003
QAMM	4	468	11	0.00644212966436
QAMN	4	666	4	0.00164614615502
QAMP	4	1696	25	0.00404014349663
QAMQ	4	584	11	0.00516252856665
QAMR	4	1640	15	0.00250685976961
QAMS	4	1831	162	0.0242498635933
QAMT	4	1607	262	0.0446856463724
QAMW	4	450	4	0.00243629630943
QAMY	4	718	7	0.00267212164858
QANA	4	1047	175	0.0458114456466
QANC	4	387	8	0.00566580537077
QANE	4	350	8	0.00626476193854
QANF	4	349	4	0.00314135627291
QANG	4	523	40	0.0209623965439
QANH	4	571	7	0.0033600408821
QANI	4	375	7	0.00511622224981
QANK	4	243	3	0.00338374487421
QANL	4	1452	14	0.00264267678193
QANM	4	360	5	0.00380671298349
QANN	4	398	3	0.00206595478501
QANP	4	1238	12	0.0026567043762
QANQ	4	356	4	0.00307958803159
QANR	4	1163	5	0.00117834623737
QANS	4	1390	25	0.00492955638149
QANT	4	1119	18	0.00440884720876
QANW	4	285	4	0.00384678364647
QANY	4	463	4	0.00236789058152
QAPA	4	2205	38	0.00472343162033
QAPC	4	710	26	0.0100368545142
QAPD	4	13	0	0
QAPE	4	734	6	0.00224046322734
QAPF	4	743	5	0.00184443697719
QAPG	4	1230	19	0.0042338076109
QAPH	4	1016	9	0.0024279035564
QAPI	4	756	11	0.00398798503032
QAPK	4	611	8	0.00358865250162
QAPL	4	2731	16	0.00160576102416
QAPM	4	695	6	0.00236618706312
QAPN	4	810	5	0.00169187243711
QAPP	4	2550	24	0.00257960785705
QAPQ	4	841	7	0.00228131194254
QAPR	4	2272	18	0.00217143487086
QAPS	4	3000	35	0.00319763890613
QAPT	4	2174	27	0.0034039788592
QAPW	4	625	11	0.00482386669268
QAPY	4	978	7	0.0019617416602
QAQA	4	1402	17	0.00332340705548
QAQC	4	454	13	0.007848201217059999
QAQD	4	13	0	0
QAQE	4	454	6	0.00362224671557
QAQF	4	512	3	0.00160595703991
QAQG	4	678	11	0.00444677976832
QAQH	4	767	2	0.00071468926939
QAQI	4	490	4	0.00223741497805
QAQK	4	403	6	0.00408064518329
QAQL	4	1862	12	0.00176638024583
QAQM	4	416	6	0.00395312502131
QAQN	4	538	3	0.00152834573315
QAQP	4	1668	7	0.00115022982235
QAQQ	4	523	4	0.00209623965439
QAQR	4	1527	13	0.00233338791915
QAQS	4	1981	27	0.00373561334674
QAQT	4	1474	16	0.00297512439415
QAQW	4	395	3	0.00208164558084
QAQY	4	640	5	0.00214127605321
QARA	4	6008	119	0.00542874781001
QARC	4	1856	49	0.00723603631775
QARD	4	41	3	0.0200548781569
QARE	4	2096	18	0.00235376909666
QARF	4	2103	23	0.00299758283436
QARG	4	2927	44	0.00412014579149
QARH	4	3187	31	0.00266601298373
QARI	4	2115	13	0.00168467297993
QARK	4	1722	17	0.00270581689419
QARL	4	7170	59	0.0022553579852
QARM	4	1853	20	0.00295826589111
QARN	4	2345	25	0.00292199717283
QARP	4	6540	60	0.00251452600744
QARQ	4	2302	26	0.00309564148788
QARR	4	5964	43	0.00197612062322
QARS	4	8080	86	0.00291722361309
QART	4	6123	68	0.00304387828959
QARW	4	1627	11	0.00185305266314
QARY	4	2709	31	0.00313642797311
QASA	4	3727	1507	0.110824680859
QASC	4	1200	36	0.00822250004433
QASD	4	20	1	0.0137041667406
QASE	4	1258	12	0.00261446742268
QASF	4	1392	22	0.00433177684328
QASG	4	1599	49	0.008399051535799999
QASH	4	2108	15	0.00195030835966
QASI	4	1379	18	0.00357759247759
QASK	4	1023	14	0.00375089607757
QASL	4	5238	61	0.00319188305145
QASM	4	1211	12	0.00271593725659
QASN	4	1426	12	0.00230645162534
QASP	4	4462	41	0.00251847080396
QASQ	4	1667	16	0.00263067387941
QASR	4	4110	25	0.00166717356941
QASS	4	4654	91	0.00535917135106
QAST	4	3885	75	0.00529118406971
QASW	4	1039	12	0.00316554380918
QASY	4	1723	28	0.00445405303233
QATA	4	1936	58	0.0082111742867
QATC	4	642	17	0.00725765839843
QATD	4	12	0	0
QATE	4	659	12	0.00499089532281
QATF	4	714	8	0.00307096173458
QATG	4	997	9	0.00247417253089
QATH	4	981	4	0.00111756711442
QATI	4	671	5	0.00204234973779
QATK	4	535	7	0.00358613709099
QATL	4	2373	25	0.00288751933008
QATM	4	656	6	0.00250685976961
QATN	4	747	8	0.00293529675835
QATP	4	2197	24	0.00299408285638
QATQ	4	802	5	0.00170874897014
QATR	4	1983	12	0.00165859809265
QATS	4	2462	29	0.00322843895594
QATT	4	1973	24	0.00333400914114
QATW	4	488	5	0.00280823088946
QATY	4	816	6	0.00201531863832
QAVA	4	4195	380	0.0248275726408
QAVC	4	1360	36	0.00725514709794
QAVD	4	30	1	0.009136111160370001
QAVE	4	1740	13	0.00204774905319
QAVF	4	1460	15	0.00281592467272
QAVG	4	2545	3256	0.350654356835
QAVH	4	2057	18	0.00239839573486
QAVI	4	1413	23	0.00446137063033
QAVK	4	1391	9	0.00177336449554
QAVL	4	4396	61	0.00380324918641
QAVM	4	1457	24	0.004514756373
QAVN	4	1614	18	0.00305669146629
QAVP	4	4619	45	0.00267022084142
QAVQ	4	1723	10	0.00159073322583
QAVR	4	4299	35	0.0022314298019
QAVS	4	4994	74	0.00406130692351
QAVT	4	4315	994	0.0631376210434
QAVW	4	1297	14	0.00295849397637
QAVY	4	1848	12	0.00177976191436
QAWA	4	3004	85	0.0077553540143
QAWC	4	951	18	0.00518769718885
QAWD	4	16	0	0
QAWE	4	910	7	0.0021083333447
QAWF	4	1083	11	0.00278385658626
QAWG	4	1550	101	0.0178596237522
QAWH	4	1403	8	0.00156284153848
QAWI	4	1006	13	0.00354183235839
QAWK	4	735	6	0.00223741497805
QAWL	4	3477	45	0.00354723901826
QAWM	4	795	6	0.00206855347027
QAWN	4	965	21	0.00596450780418
QAWP	4	3066	46	0.00411214396651
QAWQ	4	1023	12	0.00321505378078
QAWR	4	2509	27	0.00294948188119
QAWS	4	3898	78	0.00548447924968
QAWT	4	2831	257	0.0248814613375
QAWW	4	708	3	0.00116137006276
QAWY	4	1201	16	0.00365140162946
QAYA	4	1342	918	0.187487705929
QAYC	4	424	59	0.0381389546081
QAYD	4	10	0	0
QAYE	4	366	4	0.00299544628209
QAYF	4	418	8	0.00524561406337
QAYG	4	645	2905	1.23443734516
QAYH	4	671	7	0.0028592896329
QAYI	4	471	33	0.019203290974
QAYK	4	416	4	0.00263541668088
QAYL	4	1651	32	0.00531233598665
QAYM	4	439	12	0.00749202737525
QAYN	4	452	5	0.00303189529658
QAYP	4	1548	203	0.0359424528208
QAYQ	4	479	9	0.0051497912595
QAYR	4	1376	11	0.00219107317073
QAYS	4	1643	125	0.020852353531
QAYT	4	1315	1845	0.384550382302
QAYW	4	321	3	0.00256152649356
QAYY	4	559	2	0.0009806201603260001
QCAA	4	443	1278	0.790696392525
QCAC	4	189	9	0.013051587372
QCAE	4	202	11	0.0149253301135
QCAF	4	125	10	0.0219266667849
QCAG	4	287	68	0.0649396054605
QCAH	4	265	3	0.00310283020541
QCAI	4	178	11	0.0169377341737
QCAK	4	145	5	0.00945114947625
QCAL	4	555	89	0.0439521023391
QCAM	4	164	34	0.0568221547779
QCAN	4	197	4	0.00556514385403
QCAP	4	581	25	0.0117936030469
QCAQ	4	186	17	0.0250506273752
QCAR	4	460	11	0.006554166702
QCAS	4	628	60	0.0261863058737
QCAT	4	532	35	0.0180317983428
QCAW	4	107	2	0.00512305298712
QCAY	4	205	10	0.0133699187713
QCCA	4	227	1264	1.52617328282
QCCC	4	85	118	0.380492158914
QCCE	4	69	0	0
QCCF	4	65	4	0.0168666667576
QCCG	4	105	187	0.488129367711
QCCH	4	102	5	0.0134354575888
QCCI	4	76	22	0.07933991270849999
QCCK	4	79	1	0.00346940930141
QCCL	4	243	200	0.225582991614
QCCM	4	79	15	0.0520411395211
QCCN	4	77	3	0.0106785714861
QCCP	4	198	6	0.008305555600340001
QCCQ	4	93	1	0.00294713263238
QCCR	4	200	6	0.00822250004433
QCCS	4	191	39	0.0559646599876
QCCT	4	192	82	0.117056424242
QCCW	4	75	0	0
QCCY	4	68	4	0.0161225491065
QCDA	4	293	7	0.00654806601938
QCDC	4	114	2	0.00480847955809
QCDE	4	119	1	0.00230322130093
QCDF	4	92	0	0
QCDG	4	124	2	0.00442069894857
QCDH	4	178	4	0.00615917606317
QCDI	4	119	2	0.00460644260187
QCDK	4	78	4	0.0140555556313
QCDL	4	357	5	0.00383870216822
QCDM	4	103	2	0.00532200650119
QCDN	4	101	2	0.00542739276854
QCDP	4	360	5	0.00380671298349
QCDQ	4	111	6	0.0148153153952
QCDR	4	280	5	0.00489434526448
QCDS	4	404	11	0.00746266505674
QCDT	4	330	16	0.0132888889605
QCDW	4	83	1	0.00330220885315
QCDY	4	121	1	0.00226515152736
QCEA	4	213	11	0.0141545384175
QCEC	4	94	3	0.0087473404727
QCEE	4	83	2	0.00660441770629
QCEF	4	76	0	0
QCEG	4	120	3	0.00685208337028
QCEH	4	130	4	0.0084333333788
QCEI	4	83	0	0
QCEK	4	77	2	0.00711904765743
QCEL	4	303	8	0.00723652369138
QCEM	4	78	3	0.0105416667235
QCEN	4	111	4	0.009876876930130001
QCEP	4	305	11	0.00988497273089
QCEQ	4	104	2	0.00527083336175
QCER	4	254	6	0.00647440948373
QCES	4	324	7	0.00592155352987
QCET	4	233	5	0.00588161662685
QCEW	4	58	2	0.00945114947625
QCEY	4	100	7	0.0191858334368
QCFA	4	368	779	0.580192711462
QCFC	4	103	51	0.13571116578
QCFE	4	107	4	0.0102461059742
QCFF	4	104	6	0.0158125000853
QCFG	4	196	1342	1.87663181284
QCFH	4	197	10	0.0139128596351
QCFI	4	113	28	0.0679144546435
QCFK	4	98	10	0.0279676872256
QCFL	4	471	29	0.0168756193408
QCFM	4	114	11	0.0264466375695
QCFN	4	109	7	0.0176016820521
QCFP	4	431	90	0.0572331789629
QCFQ	4	146	9	0.0168955480363
QCFR	4	384	16	0.0114201389505
QCFS	4	375	134	0.09793911163919999
QCFT	4	362	1516	1.14781860656
QCFW	4	65	1	0.0042166666894
QCFY	4	139	6	0.0118309353156
QCHA	4	160	17	0.0291213543237
QCHC	4	54	1	0.00507561731132
QCHE	4	42	0	0
QCHF	4	67	4	0.0163631841678
QCHG	4	82	7	0.0233973578497
QCHH	4	81	0	0
QCHI	4	48	3	0.0171302084257
QCHK	4	43	1	0.00637403104212
QCHL	4	224	10	0.0122358631612
QCHM	4	57	0	0
QCHN	4	49	3	0.0167806123354
QCHP	4	193	5	0.00710060452879
QCHQ	4	42	2	0.013051587372
QCHR	4	150	4	0.0073088889283
QCHS	4	198	18	0.024916666801
QCHT	4	168	14	0.0228402779009
QCHW	4	48	3	0.0171302084257
QCHY	4	83	3	0.00990662655944
QCIA	4	250	11	0.0120596667317
QCIC	4	76	2	0.00721271933713
QCIE	4	83	3	0.00990662655944
QCIF	4	80	3	0.0102781250554
QCIG	4	139	16	0.0315491608416
QCIH	4	119	5	0.0115161065047
QCII	4	82	1	0.00334247969282
QCIK	4	58	4	0.0189022989525
QCIL	4	317	8	0.00691692958514
QCIM	4	79	1	0.00346940930141
QCIN	4	77	5	0.0177976191436
QCIP	4	291	7	0.00659306990955
QCIQ	4	85	3	0.00967352946392
QCIR	4	238	5	0.00575805325233
QCIS	4	263	12	0.0125057034895
QCIT	4	274	9	0.00900273727482
QCIW	4	47	1	0.00583156031513
QCIY	4	95	4	0.0115403509394
QCKA	4	98	7	0.0195773810579
QCKC	4	22	0	0
QCKE	4	43	0	0
QCKF	4	31	2	0.0176827957943
QCKG	4	52	1	0.00527083336175
QCKH	4	48	5	0.0285503473762
QCKI	4	43	2	0.0127480620842
QCKK	4	31	0	0
QCKL	4	118	2	0.00464548025104
QCKM	4	32	3	0.0256953126385
QCKN	4	41	1	0.00668495938564
QCKP	4	120	4	0.009136111160370001
QCKQ	4	35	0	0
QCKR	4	101	5	0.0135684819213
QCKS	4	119	3	0.0069096639028
QCKT	4	92	3	0.00893750004819
QCKW	4	22	0	0
QCKY	4	37	2	0.0148153153952
QCLA	4	891	1657	0.509715023324
QCLC	4	299	52	0.0476666669237
QCLE	4	269	11	0.0112078687097
QCLF	4	240	19	0.0216982640059
QCLG	4	457	3321	1.99175219892
QCLH	4	408	22	0.0147790033477
QCLI	4	313	28	0.0245186369799
QCLK	4	247	7	0.00776754390153
QCLL	4	1000	84	0.0230230001241
QCLM	4	307	16	0.0142844734755
QCLN	4	302	20	0.0181512142259
QCLP	4	939	94	0.0274375223347
QCLQ	4	344	20	0.0159350776053
QCLR	4	882	31	0.00963331448883
QCLS	4	1003	244	0.0666763047796
QCLT	4	864	3143	0.997041575592
QCLW	4	252	7	0.00761342596698
QCLY	4	389	14	0.00986418171557
QCMA	4	163	161	0.270720349108
QCMC	4	50	3	0.0164450000887
QCME	4	43	1	0.00637403104212
QCMF	4	39	5	0.0351388890783
QCMG	4	67	94	0.384534827944
QCMH	4	66	6	0.024916666801
QCMI	4	45	4	0.0243629630943
QCMK	4	41	1	0.00668495938564
QCML	4	145	7	0.0132316092667
QCMM	4	33	1	0.008305555600340001
QCMN	4	57	0	0
QCMP	4	141	6	0.0116631206303
QCMQ	4	54	3	0.015226851934
QCMR	4	127	4	0.0086325459783
QCMS	4	123	16	0.0356531167234
QCMT	4	142	36	0.0694859158676
QCMW	4	48	0	0
QCMY	4	67	3	0.0122723881259
QCNA	4	195	30	0.042166666894
QCNC	4	77	3	0.0106785714861
QCNE	4	55	4	0.0199333334408
QCNF	4	56	0	0
QCNG	4	75	18	0.0657800003547
QCNH	4	95	3	0.008655263204560001
QCNI	4	68	1	0.00403063727663
QCNK	4	48	1	0.00571006947523
QCNL	4	264	17	0.0176493056507
QCNM	4	67	2	0.00818159208391
QCNN	4	62	1	0.00442069894857
QCNP	4	221	16	0.0198431373619
QCNQ	4	61	1	0.00449316942313
QCNR	4	215	3	0.00382441862527
QCNS	4	223	18	0.0221233185049
QCNT	4	183	15	0.0224658471157
QCNW	4	48	1	0.00571006947523
QCNY	4	88	1	0.00311458335013
QCPA	4	377	28	0.0203563219488
QCPC	4	154	1	0.00177976191436
QCPE	4	136	2	0.00403063727663
QCPF	4	141	6	0.0116631206303
QCPG	4	186	8	0.0117885305295
QCPH	4	223	6	0.00737443950164
QCPI	4	133	3	0.0061823308604
QCPK	4	127	5	0.0107906824729
QCPL	4	540	24	0.0121814815472
QCPM	4	119	6	0.0138193278056
QCPN	4	157	2	0.00349150744982
QCPP	4	532	11	0.00566713662203
QCPQ	4	144	3	0.00571006947523
QCPR	4	405	10	0.00676748974842
QCPS	4	504	13	0.00706960982648
QCPT	4	437	13	0.00815350881589
QCPW	4	132	0	0
QCPY	4	179	5	0.00765595907294
QCQA	4	160	16	0.0274083334811
QCQC	4	76	2	0.00721271933713
QCQE	4	52	2	0.0105416667235
QCQF	4	65	1	0.0042166666894
QCQG	4	100	9	0.024667500133
QCQH	4	80	2	0.00685208337028
QCQI	4	57	3	0.0144254386743
QCQK	4	58	2	0.00945114947625
QCQL	4	221	15	0.0186029412768
QCQM	4	56	0	0
QCQN	4	61	3	0.0134795082694
QCQP	4	187	3	0.00439705884724
QCQQ	4	71	0	0
QCQR	4	196	3	0.00419515308384
QCQS	4	233	7	0.00823426327759
QCQT	4	152	17	0.0306540571828
QCQW	4	43	1	0.00637403104212
QCQY	4	72	1	0.00380671298349
QCRA	4	568	51	0.0246095952031
QCRC	4	197	5	0.00695642981754
QCRE	4	234	11	0.0128842593287
QCRF	4	223	2	0.00245814650055
QCRG	4	301	24	0.0218538207158
QCRH	4	310	8	0.00707311831771
QCRI	4	232	5	0.00590696842265
QCRK	4	205	10	0.0133699187713
QCRL	4	690	17	0.00675277781419
QCRM	4	198	7	0.00968981486706
QCRN	4	222	12	0.0148153153952
QCRP	4	706	28	0.0108701605874
QCRQ	4	249	5	0.00550368142191
QCRR	4	657	27	0.0112636986909
QCRS	4	767	37	0.0132217514837
QCRT	4	643	30	0.0127877139103
QCRW	4	162	3	0.00507561731132
QCRY	4	258	4	0.00424935402808
QCSA	4	576	265	0.126097367578
QCSC	4	230	6	0.00715000003855
QCSE	4	215	8	0.0101984496674
QCSF	4	208	7	0.00922395838307
QCSG	4	311	30	0.026438906895
QCSH	4	329	13	0.0108300405852
QCSI	4	234	12	0.0140555556313
QCSK	4	202	9	0.0122116337292
QCSL	4	762	31	0.0111503718886
QCSM	4	191	9	0.0129149215356
QCSN	4	235	7	0.00816418444118
QCSP	4	745	20	0.00735794187412
QCSQ	4	261	4	0.00420051087833
QCSR	4	614	15	0.00669584694164
QCSS	4	720	61	0.0232209491993
QCST	4	678	30	0.0121275811863
QCSW	4	162	3	0.00507561731132
QCSY	4	282	6	0.00583156031513
QCTA	4	247	27	0.0299605264773
QCTC	4	101	1	0.00271369638427
QCTE	4	88	1	0.00311458335013
QCTF	4	88	4	0.0124583334005
QCTG	4	127	3	0.00647440948373
QCTH	4	150	2	0.00365444446415
QCTI	4	78	5	0.0175694445392
QCTK	4	78	5	0.0175694445392
QCTL	4	292	8	0.00750913246058
QCTM	4	92	2	0.00595833336546
QCTN	4	81	3	0.0101512346226
QCTP	4	254	4	0.00431627298915
QCTQ	4	89	5	0.0153979401579
QCTR	4	247	2	0.00221929825758
QCTS	4	300	14	0.0127905556245
QCTT	4	269	16	0.0163023544869
QCTW	4	59	1	0.00464548025104
QCTY	4	102	3	0.008061274553269999
QCVA	4	1026	226	0.0603731322293
QCVC	4	355	24	0.0185295775647
QCVE	4	375	9	0.00657800003547
QCVF	4	312	15	0.0131770834044
QCVG	4	596	614	0.282361019419
QCVH	4	612	17	0.00761342596698
QCVI	4	324	28	0.0236862141195
QCVK	4	321	9	0.00768457948069
QCVL	4	1141	56	0.0134519428128
QCVM	4	332	17	0.0140343876259
QCVN	4	393	15	0.0104611959852
QCVP	4	1196	49	0.0112291667272
QCVQ	4	423	15	0.00971926719188
QCVR	4	955	32	0.009183944203090001
QCVS	4	1267	62	0.0134121284596
QCVT	4	1118	378	0.0926686051508
QCVW	4	253	6	0.00650000003505
QCVY	4	437	16	0.0100350877734
QCWA	4	242	30	0.0339772729105
QCWC	4	71	9	0.0347429579338
QCWE	4	90	6	0.0182722223207
QCWF	4	92	2	0.00595833336546
QCWG	4	150	26	0.0475077780339
QCWH	4	125	14	0.0306973334988
QCWI	4	96	9	0.0256953126385
QCWK	4	75	5	0.0182722223207
QCWL	4	268	10	0.0102269901049
QCWM	4	88	6	0.0186875001008
QCWN	4	100	6	0.0164450000887
QCWP	4	274	30	0.0300091242494
QCWQ	4	101	6	0.0162821783056
QCWR	4	276	10	0.0099305556091
QCWS	4	274	20	0.0200060828329
QCWT	4	273	69	0.0692738098973
QCWW	4	55	0	0
QCWY	4	83	7	0.023115461972
QCYA	4	185	164	0.242971172481
QCYC	4	45	13	0.0791796300565
QCYE	4	61	4	0.0179726776925
QCYF	4	56	5	0.0244717263224
QCYG	4	97	468	1.32238145043
QCYH	4	89	6	0.0184775281895
QCYI	4	55	18	0.0897000004836
QCYK	4	55	1	0.0049833333602
QCYL	4	251	10	0.0109196547734
QCYM	4	67	1	0.00409079604196
QCYN	4	51	3	0.0161225491065
QCYP	4	215	58	0.07393876008859999
QCYQ	4	65	4	0.0168666667576
QCYR	4	204	6	0.008061274553269999
QCYS	4	204	36	0.0483676473196
QCYT	4	178	304	0.468097380801
QCYW	4	37	2	0.0148153153952
QCYY	4	61	3	0.0134795082694
QEAA	4	1461	1430	0.268267740438
QEAC	4	501	30	0.0164121757372
QEAD	4	19	0	0
QEAE	4	635	11	0.00474790028807
QEAF	4	607	5	0.00225768809564
QEAG	4	862	60	0.019077726321
QEAH	4	708	7	0.00270986347977
QEAI	4	572	12	0.005750000031
QEAK	4	483	10	0.0056746032052
QEAL	4	1785	57	0.00875224094355
QEAM	4	469	32	0.0187007819061
QEAN	4	587	6	0.00280153323487
QEAP	4	1686	22	0.0035764136215
QEAQ	4	609	6	0.00270032842178
QEAR	4	1686	7	0.00113794978866
QEAS	4	2134	65	0.00834836774261
QEAT	4	1566	30	0.00525063859791
QEAW	4	418	1	0.000655701757921
QEAY	4	719	7	0.00266840520678
QECA	4	1508	8513	1.54726222099
QECC	4	507	203	0.109741453583
QECD	4	13	0	0
QECE	4	501	12	0.00656487029488
QECF	4	407	13	0.00875450455171
QECG	4	615	1159	0.51652452853
QECH	4	747	12	0.00440294513753
QECI	4	491	27	0.015071792342
QECK	4	444	8	0.00493843846507
QECL	4	1461	43	0.00806679219499
QECM	4	554	28	0.013852587319
QECN	4	566	21	0.0101691696661
QECP	4	1420	38	0.00733462445269
QECQ	4	734	16	0.00597456860624
QECR	4	1392	19	0.00374108000101
QECS	4	1134	132	0.0319038802426
QECT	4	1444	534	0.101357687527
QECW	4	447	15	0.00919742734265
QECY	4	591	7	0.00324633391485
QEDA	4	728	11	0.00414136906995
QEDC	4	226	5	0.00606379059317
QEDD	4	10	0	0
QEDE	4	272	2	0.00201531863832
QEDF	4	238	1	0.00115161065047
QEDG	4	365	9	0.00675821921452
QEDH	4	398	1	0.000688651595003
QEDI	4	271	1	0.00101137761923
QEDK	4	223	2	0.00245814650055
QEDL	4	945	12	0.00348042329919
QEDM	4	250	2	0.00219266667849
QEDN	4	290	3	0.00283534484287
QEDP	4	821	7	0.00233688592409
QEDQ	4	299	2	0.00183333334322
QEDR	4	736	7	0.00260677084739
QEDS	4	956	8	0.00229358439172
QEDT	4	799	11	0.00377336255685
QEDW	4	197	3	0.00417385789052
QEDY	4	325	5	0.0042166666894
QEEA	4	654	9	0.00377178901116
QEEC	4	165	3	0.0049833333602
QEEE	4	301	1	0.00091057586316
QEEF	4	212	3	0.00387853775676
QEEG	4	337	5	0.00406651832064
QEEH	4	371	2	0.00147753819305
QEEI	4	207	1	0.00132407408121
QEEK	4	179	2	0.00306238362917
QEEL	4	853	4	0.00128526768962
QEEM	4	177	4	0.00619397366805
QEEN	4	245	1	0.00111870748902
QEEP	4	805	12	0.00408571430774
QEEQ	4	271	5	0.00505688809615
QEER	4	692	6	0.00237644509952
QEES	4	886	11	0.00340284049991
QEET	4	685	8	0.00320097325327
QEEW	4	165	2	0.00332222224013
QEEY	4	257	1	0.00106647211989
QEFA	4	1093	620	0.155472705931
QEFC	4	348	36	0.0283534484287
QEFE	4	360	7	0.00532939817688
QEFF	4	318	3	0.00258569183784
QEFG	4	496	1646	0.909558808668
QEFH	4	521	5	0.00263035829953
QEFI	4	359	7	0.00534424329715
QEFK	4	252	1	0.001087632281
QEFL	4	1310	21	0.00439370231377
QEFM	4	284	2	0.00193016432966
QEFN	4	376	5	0.00364472519696
QEFP	4	1277	20	0.00429261291795
QEFQ	4	388	3	0.00211920104235
QEFR	4	994	4	0.00110295104552
QEFS	4	1391	84	0.0165514019584
QEFT	4	1075	876	0.223346047716
QEFW	4	243	1	0.00112791495807
QEFY	4	437	4	0.00250877194335
QEHA	4	567	3	0.00145017637466
QEHC	4	226	1	0.00121275811863
QEHE	4	164	2	0.00334247969282
QEHF	4	174	2	0.00315038315875
QEHG	4	252	5	0.00543816140498
QEHH	4	314	1	0.000872876862456
QEHI	4	204	0	0
QEHK	4	171	3	0.00480847955809
QEHL	4	735	8	0.00298321997073
QEHM	4	190	1	0.00144254386743
QEHN	4	193	2	0.00284024181151
QEHP	4	644	10	0.0042559524039
QEHQ	4	235	7	0.00816418444118
QEHR	4	564	6	0.00291578015757
QEHS	4	684	6	0.00240423977904
QEHT	4	573	6	0.00286998256347
QEHW	4	165	0	0
QEHY	4	224	0	0
QEIA	4	545	3	0.00150871560446
QEIC	4	162	3	0.00507561731132
QEIE	4	197	1	0.00139128596351
QEIF	4	175	1	0.00156619048463
QEIG	4	301	6	0.00546345517896
QEIH	4	285	3	0.00288508773485
QEII	4	178	1	0.00153979401579
QEIK	4	166	3	0.00495331327972
QEIL	4	652	3	0.0012611196387
QEIM	4	192	3	0.00428255210642
QEIN	4	199	3	0.00413190957002
QEIP	4	698	11	0.00431936487525
QEIQ	4	221	1	0.00124019608512
QEIR	4	564	9	0.00437367023635
QEIS	4	695	6	0.00236618706312
QEIT	4	589	6	0.00279202038857
QEIW	4	158	5	0.008673523253520001
QEIY	4	239	1	0.00114679219586
QEKA	4	466	2	0.00117632332537
QEKC	4	131	3	0.00627671759109
QEKE	4	170	2	0.00322450982131
QEKF	4	152	0	0
QEKG	4	208	1	0.00131770834044
QEKH	4	239	4	0.00458716878345
QEKI	4	161	1	0.00170238096156
QEKK	4	112	0	0
QEKL	4	532	5	0.00257597119183
QEKM	4	128	2	0.00428255210642
QEKN	4	167	0	0
QEKP	4	528	6	0.00311458335013
QEKQ	4	185	1	0.00148153153952
QEKR	4	460	3	0.00178750000964
QEKS	4	589	10	0.00465336731428
QEKT	4	504	4	0.00217526456199
QEKW	4	101	2	0.00542739276854
QEKY	4	161	2	0.00340476192312
QELA	4	2509	769	0.08400561357899999
QELC	4	755	31	0.0112537528201
QELD	4	25	0	0
QELE	4	991	10	0.00276572487196
QELF	4	823	13	0.00432938438948
QELG	4	1405	3811	0.743438853356
QELH	4	1197	10	0.00228975217052
QELI	4	853	5	0.00160658461202
QELK	4	732	6	0.00224658471157
QELL	4	2786	30	0.00295136397858
QELM	4	664	19	0.00784274602622
QELN	4	879	9	0.0028063140083
QELP	4	2891	51	0.00483509168985
QELQ	4	991	10	0.00276572487196
QELR	4	2248	21	0.00256038702448
QELS	4	3190	121	0.0103962644239
QELT	4	2591	2352	0.248801236386
QELW	4	591	10	0.00463761987836
QELY	4	1032	7	0.00185909238728
QEMA	4	927	176	0.0520373969005
QEMC	4	261	10	0.0105012771958
QEMD	4	10	0	0
QEME	4	345	4	0.00317777779491
QEMF	4	256	3	0.00321191407982
QEMG	4	519	202	0.106675980023
QEMH	4	478	3	0.00172018829379
QEMI	4	316	4	0.00346940930141
QEMK	4	239	4	0.00458716878345
QEML	4	937	3	0.000877534689897
QEMM	4	253	2	0.00216666667835
QEMN	4	326	5	0.004203732129
QEMP	4	882	14	0.00435052912399
QEMQ	4	353	5	0.00388220020979
QEMR	4	952	11	0.00316692928878
QEMS	4	1057	29	0.00751978875073
QEMT	4	874	34	0.0106622807592
QEMW	4	255	2	0.0021496732142
QEMY	4	356	5	0.00384948503948
QENA	4	487	31	0.0174467831194
QENC	4	153	5	0.008956971725849999
QENE	4	182	2	0.00301190477814
QENF	4	141	1	0.00194385343838
QENG	4	231	9	0.0106785714861
QENH	4	237	1	0.00115646976714
QENI	4	170	1	0.00161225491065
QENK	4	132	1	0.00207638890008
QENL	4	638	7	0.00300718392426
QENM	4	160	0	0
QENN	4	164	3	0.00501371953923
QENP	4	557	5	0.00246035309525
QENQ	4	178	0	0
QENR	4	520	4	0.0021083333447
QENS	4	593	9	0.00415978079815
QENT	4	488	11	0.00617810795681
QENW	4	160	0	0
QENY	4	223	2	0.00245814650055
QEPA	4	912	10	0.00300529972381
QEPC	4	343	8	0.006392614223
QEPE	4	383	3	0.00214686685231
QEPF	4	417	7	0.0046009192894
QEPG	4	655	12	0.00502137407288
QEPH	4	509	2	0.00107694827038
QEPI	4	378	2	0.00145017637466
QEPK	4	288	3	0.00285503473762
QEPL	4	1201	7	0.00159748821289
QEPM	4	314	5	0.00436438431228
QEPN	4	357	6	0.00460644260187
QEPP	4	1255	13	0.00283911024107
QEPQ	4	411	2	0.00133373885553
QEPR	4	987	13	0.00361001352841
QEPS	4	1523	14	0.00251947911186
QEPT	4	1049	7	0.00182896410265
QEPW	4	273	3	0.00301190477814
QEPY	4	454	4	0.00241483114371
QEQA	4	656	8	0.00334247969282
QEQC	4	213	5	0.00643388109885
QEQE	4	232	1	0.00118139368453
QEQF	4	223	2	0.00245814650055
QEQG	4	301	7	0.00637403104212
QEQH	4	327	5	0.00419087667907
QEQI	4	198	3	0.00415277780017
QEQK	4	179	0	0
QEQL	4	837	4	0.0013098367255
QEQM	4	206	2	0.00266100325059
QEQN	4	246	2	0.00222831979521
QEQP	4	804	12	0.00409079604196
QEQQ	4	272	8	0.008061274553269999
QEQR	4	650	6	0.00253000001364
QEQS	4	799	9	0.00308729663742
QEQT	4	714	4	0.00153548086729
QEQW	4	194	3	0.00423840208471
QEQY	4	261	4	0.00420051087833
QERA	4	3181	42	0.00361883057594
QERC	4	914	14	0.00419821300586
QERD	4	17	2	0.0322450982131
QERE	4	1161	7	0.00165252656648
QERF	4	1062	8	0.00206465788935
QERG	4	1577	22	0.00382361025101
QERH	4	1592	12	0.00206595478501
QERI	4	1003	9	0.00245937189761
QERK	4	861	2	0.000636662798632
QERL	4	3586	31	0.00236937629089
QERM	4	1007	7	0.00190524661736
QERN	4	1203	4	0.000911332784077
QERP	4	3419	37	0.00296609634045
QERQ	4	1223	16	0.00358571819867
QERR	4	2995	29	0.0026538953955
QERS	4	3991	25	0.00171688383119
QERT	4	3208	27	0.00230681110969
QERW	4	764	7	0.00251123474303
QERY	4	1229	8	0.00178410632912
QESA	4	2101	340	0.0443542759809
QESC	4	674	13	0.00528647381683
QESD	4	22	0	0
QESE	4	985	6	0.00166954315621
QESF	4	815	5	0.0016814928516
QESG	4	1257	18	0.00392482102355
QESH	4	1151	11	0.00261938895128
QESI	4	807	6	0.00203779431086
QESK	4	715	3	0.0011500000062
QESL	4	2573	30	0.00319568598692
QESM	4	679	9	0.00363291607261
QESN	4	823	10	0.00333029568422
QESP	4	2480	27	0.00298397179028
QESQ	4	911	4	0.00120343945032
QESR	4	2358	13	0.0015110616423
QESS	4	2943	52	0.00484279082915
QEST	4	2251	29	0.00353106028855
QESW	4	619	3	0.0013283521881
QESY	4	975	3	0.00084333333788
QETA	4	931	21	0.0061823308604
QETC	4	327	8	0.00670540268651
QETE	4	369	0	0
QETF	4	309	4	0.00354800433412
QETG	4	491	8	0.00446571624947
QETH	4	440	3	0.00186875001008
QETI	4	339	3	0.00242551623727
QETK	4	283	2	0.00193698469831
QETL	4	1142	11	0.00264003212165
QETM	4	300	0	0
QETN	4	357	0	0
QETP	4	1083	12	0.00303693445774
QETQ	4	353	0	0
QETR	4	937	7	0.00204758094309
QETS	4	1226	15	0.00335338500992
QETT	4	949	11	0.0031769406564
QETW	4	253	2	0.00216666667835
QETY	4	430	3	0.00191220931264
QEVA	4	2777	68	0.00671143923916
QEVC	4	877	21	0.00656299889513
QEVD	4	10	0	0
QEVE	4	1226	9	0.00201203100595
QEVF	4	918	5	0.00149282862098
QEVG	4	1715	289	0.0461866377612
QEVH	4	1426	3	0.000576612906335
QEVI	4	964	9	0.0025588693084
QEVK	4	890	12	0.0036955056379
QEVL	4	3186	27	0.00232274012552
QEVM	4	987	15	0.00416540022509
QEVN	4	1107	8	0.00198072870686
QEVP	4	3127	31	0.002717167694
QEVQ	4	1219	8	0.00179874214806
QEVR	4	2918	20	0.00187856980679
QEVS	4	3438	33	0.00263081734984
QEVT	4	3057	168	0.0150624796363
QEVW	4	715	5	0.001916666677
QEVY	4	1174	13	0.00303499433777
QEWA	4	1419	15	0.00289728683733
QEWC	4	426	5	0.00321694054943
QEWD	4	17	0	0
QEWE	4	596	6	0.0027592282028
QEWF	4	458	5	0.00299217614423
QEWG	4	933	28	0.00822543770065
QEWH	4	656	4	0.00167123984641
QEWI	4	459	3	0.00179139434517
QEWK	4	373	3	0.00220442360438
QEWL	4	1593	18	0.00309698683402
QEWM	4	403	2	0.0013602150611
QEWN	4	453	6	0.00363024284518
QEWP	4	1463	17	0.0031848371099
QEWQ	4	518	5	0.00264559203486
QEWR	4	1273	5	0.0010765252742
QEWS	4	1889	24	0.00348226576785
QEWT	4	1304	31	0.00651578479996
QEWW	4	320	4	0.00342604168514
QEWY	4	561	6	0.00293137256482
QEYA	4	693	131	0.0518108468402
QEYC	4	205	10	0.0133699187713
QEYE	4	206	2	0.00266100325059
QEYF	4	225	2	0.00243629630943
QEYG	4	335	517	0.422988310738
QEYH	4	351	1	0.000780864201741
QEYI	4	203	10	0.0135016421089
QEYK	4	180	3	0.00456805558019
QEYL	4	1012	9	0.00243750001314
QEYM	4	261	1	0.00105012771958
QEYN	4	253	1	0.00108333333917
QEYP	4	709	23	0.00889127884437
QEYQ	4	305	0	0
QEYR	4	704	7	0.00272526043136
QEYS	4	856	23	0.00736438866899
QEYT	4	655	181	0.07573905893250001
QEYW	4	175	0	0
QEYY	4	280	1	0.000978869052897
QFAA	4	910	59	0.0177702381911
QFAC	4	280	6	0.00587321431738
QFAE	4	243	4	0.00451165983228
QFAF	4	279	1	0.0009823775441260001
QFAG	4	402	15	0.0102269901049
QFAH	4	411	6	0.00400121656659
QFAI	4	272	4	0.00403063727663
QFAK	4	235	1	0.00116631206303
QFAL	4	918	77	0.022989560763
QFAM	4	240	26	0.0296923612712
QFAN	4	268	5	0.00511349505245
QFAP	4	918	12	0.00358278869034
QFAQ	4	287	4	0.00381997679179
QFAR	4	772	7	0.00248521158507
QFAS	4	1042	63	0.016571257287
QFAT	4	867	14	0.00442579779395
QFAW	4	233	2	0.00235264665074
QFAY	4	360	4	0.00304537038679
QFCA	4	261	1549	1.62664783763
QFCC	4	81	151	0.510945476006
QFCE	4	86	2	0.00637403104212
QFCF	4	88	4	0.0124583334005
QFCG	4	122	361	0.811017080875
QFCH	4	153	6	0.010748366071
QFCI	4	82	12	0.0401097563138
QFCK	4	82	6	0.0200548781569
QFCL	4	386	24	0.0170414508691
QFCM	4	95	18	0.0519315792274
QFCN	4	118	3	0.00696822037655
QFCP	4	418	17	0.0111469298847
QFCQ	4	106	1	0.00258569183784
QFCR	4	332	14	0.011557730986
QFCS	4	251	39	0.0425866536161
QFCT	4	251	41	0.0447705845707
QFCW	4	92	2	0.00595833336546
QFCY	4	112	6	0.0146830357935
QFDA	4	572	1	0.00047916666925
QFDC	4	182	4	0.00602380955629
QFDE	4	103	2	0.00532200650119
QFDF	4	179	1	0.00153119181459
QFDG	4	243	4	0.00451165983228
QFDH	4	223	0	0
QFDI	4	174	1	0.00157519157937
QFDK	4	98	2	0.00559353744512
QFDL	4	640	6	0.00256953126385
QFDM	4	142	1	0.00193016432966
QFDN	4	171	2	0.00320565303873
QFDP	4	607	3	0.00135461285739
QFDQ	4	154	0	0
QFDR	4	433	1	0.000632986916423
QFDS	4	656	5	0.00208904980801
QFDT	4	507	6	0.00324358976108
QFDW	4	112	0	0
QFDY	4	215	0	0
QFEA	4	547	4	0.00200426570246
QFEC	4	170	1	0.00161225491065
QFEE	4	128	0	0
QFEF	4	137	1	0.00200060828329
QFEG	4	248	2	0.00221034947428
QFEH	4	224	1	0.00122358631612
QFEI	4	156	0	0
QFEK	4	115	1	0.00238333334618
QFEL	4	520	7	0.00368958335323
QFEM	4	106	1	0.00258569183784
QFEN	4	179	1	0.00153119181459
QFEP	4	507	8	0.0043247863481
QFEQ	4	151	2	0.00363024284518
QFER	4	400	1	0.000685208337028
QFES	4	621	11	0.00485493829778
QFET	4	439	3	0.00187300684381
QFEW	4	93	1	0.00294713263238
QFEY	4	192	3	0.00428255210642
QFFA	4	515	77	0.0409794500591
QFFC	4	191	8	0.0114799302539
QFFE	4	104	2	0.00527083336175
QFFF	4	145	5	0.00945114947625
QFFG	4	233	434	0.51052432321
QFFH	4	266	0	0
QFFI	4	166	2	0.00330220885315
QFFK	4	116	4	0.00945114947625
QFFL	4	625	6	0.00263120001419
QFFM	4	144	3	0.00571006947523
QFFN	4	170	4	0.00644901964261
QFFP	4	649	15	0.00633474579687
QFFQ	4	176	0	0
QFFR	4	530	3	0.0015514151027
QFFS	4	662	20	0.008280463287340001
QFFT	4	566	113	0.0547198177273
QFFW	4	113	0	0
QFFY	4	233	0	0
QFHA	4	254	2	0.00215813649458
QFHC	4	86	1	0.00318701552106
QFHE	4	67	3	0.0122723881259
QFHF	4	94	3	0.0087473404727
QFHG	4	104	1	0.00263541668088
QFHH	4	107	0	0
QFHI	4	73	0	0
QFHK	4	47	0	0
QFHL	4	325	5	0.0042166666894
QFHM	4	50	0	0
QFHN	4	85	0	0
QFHP	4	253	3	0.00325000001752
QFHQ	4	72	0	0
QFHR	4	255	2	0.0021496732142
QFHS	4	296	5	0.004629786061
QFHT	4	285	4	0.00384678364647
QFHW	4	69	0	0
QFHY	4	113	1	0.00242551623727
QFIA	4	469	3	0.0017531983037
QFIC	4	141	2	0.00388770687675
QFIE	4	144	2	0.00380671298349
QFIF	4	136	2	0.00403063727663
QFIG	4	207	4	0.00529629632485
QFIH	4	188	2	0.00291578015757
QFII	4	132	0	0
QFIK	4	86	3	0.009561046563179999
QFIL	4	513	6	0.00320565303873
QFIM	4	131	0	0
QFIN	4	149	1	0.00183948546853
QFIP	4	461	6	0.00356724513854
QFIQ	4	159	1	0.00172379455856
QFIR	4	395	2	0.00138776372056
QFIS	4	559	3	0.00147093024049
QFIT	4	462	9	0.00533928574307
QFIW	4	84	0	0
QFIY	4	170	1	0.00161225491065
QFKA	4	307	2	0.00178555918444
QFKC	4	94	2	0.00583156031513
QFKE	4	65	1	0.0042166666894
QFKF	4	90	3	0.009136111160370001
QFKG	4	97	1	0.00282560138981
QFKH	4	111	0	0
QFKI	4	84	1	0.00326289684299
QFKK	4	69	0	0
QFKL	4	304	3	0.00270476975143
QFKM	4	60	0	0
QFKN	4	98	0	0
QFKP	4	264	1	0.00103819445004
QFKQ	4	76	1	0.00360635966857
QFKR	4	240	1	0.00114201389505
QFKS	4	301	5	0.0045528793158
QFKT	4	241	1	0.00113727524818
QFKW	4	43	0	0
QFKY	4	112	1	0.00244717263224
QFLA	4	1361	531	0.106934791172
QFLC	4	465	26	0.0153250896884
QFLE	4	330	5	0.00415277780017
QFLF	4	427	5	0.00320940673081
QFLG	4	746	2554	0.938349647597
QFLH	4	562	9	0.00438923489911
QFLI	4	426	11	0.00707726920874
QFLK	4	261	1	0.00105012771958
QFLL	4	1483	32	0.00591413804043
QFLM	4	323	6	0.0050913312968
QFLN	4	393	5	0.00348706532839
QFLP	4	1553	56	0.009883236799370001
QFLQ	4	478	8	0.00458716878345
QFLR	4	1146	7	0.00167415649536
QFLS	4	1626	76	0.0128107831769
QFLT	4	1351	656	0.133085616311
QFLW	4	282	1	0.000971926719188
QFLY	4	538	2	0.00101889715543
QFMA	4	370	81	0.0600020273505
QFMC	4	107	4	0.0102461059742
QFME	4	102	1	0.00268709151776
QFMF	4	107	0	0
QFMG	4	167	122	0.200228543994
QFMH	4	131	0	0
QFMI	4	119	0	0
QFMK	4	76	1	0.00360635966857
QFML	4	357	2	0.00153548086729
QFMM	4	88	1	0.00311458335013
QFMN	4	113	1	0.00242551623727
QFMP	4	357	3	0.00230322130093
QFMQ	4	115	1	0.00238333334618
QFMR	4	284	4	0.00386032865931
QFMS	4	388	19	0.0134216066016
QFMT	4	354	21	0.0162591808786
QFMW	4	92	0	0
QFMY	4	107	1	0.00256152649356
QFNA	4	340	2	0.00161225491065
QFNC	4	121	1	0.00226515152736
QFNE	4	65	0	0
QFNF	4	101	0	0
QFNG	4	134	2	0.00409079604196
QFNH	4	149	2	0.00367897093706
QFNI	4	124	0	0
QFNK	4	60	0	0
QFNL	4	451	2	0.00121544716102
QFNM	4	114	1	0.00240423977904
QFNN	4	124	3	0.00663104842285
QFNP	4	430	6	0.00382441862527
QFNQ	4	106	0	0
QFNR	4	293	2	0.00187087600554
QFNS	4	448	3	0.00183537947418
QFNT	4	349	1	0.000785339068227
QFNW	4	80	0	0
QFNY	4	171	0	0
QFPA	4	629	4	0.00174297828179
QFPC	4	167	5	0.0082060878686
QFPE	4	145	1	0.00189022989525
QFPF	4	185	0	0
QFPG	4	252	0	0
QFPH	4	264	2	0.00207638890008
QFPI	4	197	3	0.00417385789052
QFPK	4	113	4	0.009702064949069999
QFPL	4	667	9	0.00369827588201
QFPM	4	162	0	0
QFPN	4	163	4	0.00672597140641
QFPP	4	577	4	0.00190005778032
QFPQ	4	201	2	0.0027271973613
QFPR	4	459	4	0.00238852579356
QFPS	4	574	10	0.00477497098974
QFPT	4	557	5	0.00246035309525
QFPW	4	127	0	0
QFPY	4	194	1	0.0014128006949
QFQA	4	267	1	0.00102652934386
QFQC	4	95	0	0
QFQE	4	58	0	0
QFQF	4	96	1	0.00285503473762
QFQG	4	112	2	0.00489434526448
QFQH	4	103	0	0
QFQI	4	91	0	0
QFQK	4	69	0	0
QFQL	4	277	2	0.00197894104557
QFQM	4	82	1	0.00334247969282
QFQN	4	92	0	0
QFQP	4	291	0	0
QFQQ	4	87	1	0.00315038315875
QFQR	4	219	4	0.00500608830705
QFQS	4	312	5	0.00439236113479
QFQT	4	267	2	0.00205305868772
QFQW	4	68	0	0
QFQY	4	117	1	0.00234259260522
QFRA	4	1056	12	0.00311458335013
QFRC	4	335	3	0.00245447762517
QFRE	4	250	3	0.00328900001773
QFRF	4	385	3	0.00213571429723
QFRG	4	492	4	0.00222831979521
QFRH	4	473	4	0.00231782946986
QFRI	4	365	4	0.00300365298423
QFRK	4	262	2	0.00209223919703
QFRL	4	1156	12	0.00284515572468
QFRM	4	291	1	0.000941867129935
QFRN	4	340	5	0.00403063727663
QFRP	4	1087	15	0.00378219873244
QFRQ	4	363	1	0.000755050509122
QFRR	4	855	8	0.00256452243098
QFRS	4	1219	12	0.00269811322209
QFRT	4	1090	5	0.00125726300372
QFRW	4	225	4	0.00487259261886
QFRY	4	450	1	0.000609074077358
QFSA	4	1174	16	0.00373537764649
QFSC	4	389	8	0.00563667526604
QFSE	4	306	2	0.00179139434517
QFSF	4	371	3	0.00221630728958
QFSG	4	531	12	0.00619397366805
QFSH	4	569	5	0.00240846515651
QFSI	4	358	1	0.000765595907294
QFSK	4	260	2	0.0021083333447
QFSL	4	1245	22	0.00484323965128
QFSM	4	300	7	0.00639527781226
QFSN	4	335	7	0.00572711445874
QFSP	4	1210	10	0.00226515152736
QFSQ	4	409	3	0.00201039120888
QFSR	4	1042	8	0.00210428663962
QFSS	4	1265	34	0.00736666670639
QFST	4	1107	16	0.00396145741371
QFSW	4	265	0	0
QFSY	4	475	1	0.000577017546971
QFTA	4	496	4	0.00221034947428
QFTC	4	178	4	0.00615917606317
QFTE	4	109	0	0
QFTF	4	150	2	0.00365444446415
QFTG	4	254	2	0.00215813649458
QFTH	4	190	2	0.00288508773485
QFTI	4	167	2	0.00328243514744
QFTK	4	119	1	0.00230322130093
QFTL	4	528	2	0.00103819445004
QFTM	4	134	1	0.00204539802098
QFTN	4	162	1	0.00169187243711
QFTP	4	515	8	0.00425760520095
QFTQ	4	133	1	0.00206077695347
QFTR	4	445	4	0.00246367042527
QFTS	4	628	7	0.0030550690186
QFTT	4	533	4	0.0020569105802
QFTW	4	123	1	0.00222831979521
QFTY	4	213	0	0
QFVA	4	1878	57	0.00831882326104
QFVC	4	542	10	0.00505688809615
QFVE	4	566	7	0.00338972322205
QFVF	4	563	12	0.00584191832635
QFVG	4	920	1026	0.305662501648
QFVH	4	841	8	0.00260721364862
QFVI	4	546	4	0.00200793651876
QFVK	4	477	9	0.00517138367568
QFVL	4	1845	18	0.00267398375425
QFVM	4	498	10	0.00550368142191
QFVN	4	520	5	0.00263541668088
QFVP	4	1870	17	0.0024916666801
QFVQ	4	604	5	0.00226890177824
QFVR	4	1497	12	0.00219706080009
QFVS	4	2049	24	0.0032103465278
QFVT	4	1865	95	0.0139613494944
QFVW	4	419	6	0.00392482102355
QFVY	4	693	4	0.00158201059054
QFWA	4	341	9	0.00723387100674
QFWC	4	115	0	0
QFWE	4	78	1	0.00351388890783
QFWF	4	121	1	0.00226515152736
QFWG	4	193	7	0.0099408463403
QFWH	4	147	3	0.00559353744512
QFWI	4	101	0	0
QFWK	4	83	0	0
QFWL	4	383	4	0.00286248913641
QFWM	4	76	0	0
QFWN	4	111	2	0.00493843846507
QFWP	4	355	3	0.00231619719559
QFWQ	4	119	2	0.00460644260187
QFWR	4	330	2	0.00166111112007
QFWS	4	472	4	0.00232274012552
QFWT	4	342	7	0.00560989281777
QFWW	4	81	5	0.0169187243711
QFWY	4	130	0	0
QFYA	4	301	23	0.0209432448527
QFYC	4	105	3	0.007830952423169999
QFYE	4	80	0	0
QFYF	4	103	0	0
QFYG	4	130	93	0.196075001057
QFYH	4	136	3	0.00604595591495
QFYI	4	108	1	0.00253780865566
QFYK	4	62	1	0.00442069894857
QFYL	4	370	1	0.00074076576976
QFYM	4	71	1	0.00386032865931
QFYN	4	107	1	0.00256152649356
QFYP	4	352	7	0.00545052086272
QFYQ	4	93	1	0.00294713263238
QFYR	4	296	2	0.0018519144244
QFYS	4	389	13	0.009159597307310001
QFYT	4	293	16	0.0149670080443
QFYW	4	57	0	0
QFYY	4	129	2	0.00424935402808
QGAA	4	4316	632	0.040134538369
QGAC	4	1295	34	0.00719601033481
QGAD	4	45	0	0
QGAE	4	1704	10	0.00160847027471
QGAF	4	1517	12	0.00216809493588
QGAG	4	2247	43	0.0052450304392
QGAH	4	2306	11	0.00130742267256
QGAI	4	1427	9	0.00172862649846
QGAK	4	1408	16	0.00311458335013
QGAL	4	5031	65	0.00354112835673
QGAM	4	1444	12	0.00227770084331
QGAN	4	1624	14	0.00236278736906
QGAP	4	4901	38	0.00212511053312
QGAQ	4	1679	10	0.00163242010013
QGAR	4	4448	23	0.00141724745968
QGAS	4	5811	88	0.00415063387771
QGAT	4	4385	49	0.00306273281773
QGAW	4	1287	10	0.00212962964111
QGAY	4	2055	21	0.00280085159661
QGCA	4	2470	11928	1.32358948082
QGCC	4	809	397	0.13450072178
QGCD	4	17	1	0.0161225491065
QGCE	4	985	21	0.00584340104673
QGCF	4	722	18	0.00683310252992
QGCG	4	1102	848	0.210909861996
QGCH	4	1182	27	0.00626078683579
QGCI	4	969	33	0.009334107377469999
QGCK	4	823	30	0.009990887052649999
QGCL	4	2322	104	0.0122759116367
QGCM	4	885	29	0.008981261818670001
QGCN	4	877	32	0.0100007602212
QGCP	4	2311	74	0.00877635948768
QGCQ	4	981	28	0.00782296980093
QGCR	4	2500	44	0.00482386669268
QGCS	4	2443	120	0.0134629554553
QGCT	4	2335	147	0.0172549251466
QGCW	4	853	13	0.00417711999126
QGCY	4	1078	19	0.00483078233897
QGDA	4	2273	33	0.00397921251596
QGDC	4	690	22	0.008738888936010001
QGDD	4	13	0	0
QGDE	4	872	8	0.00251452600744
QGDF	4	760	9	0.00324572370171
QGDG	4	1155	15	0.00355952382872
QGDH	4	1141	11	0.00264234590966
QGDI	4	812	4	0.00135016421089
QGDK	4	717	16	0.0061162250446
QGDL	4	2794	42	0.00412007876237
QGDM	4	825	6	0.00199333334408
QGDN	4	850	12	0.00386941178557
QGDP	4	2514	20	0.00218045612419
QGDQ	4	860	11	0.00350571707317
QGDR	4	2215	20	0.00247479309085
QGDS	4	2864	27	0.00258388618712
QGDT	4	2238	21	0.00257182753844
QGDW	4	657	5	0.00208587012794
QGDY	4	972	7	0.00197385117662
QGEA	4	2278	21	0.00252666814356
QGEC	4	667	25	0.0102729885611
QGED	4	20	1	0.0137041667406
QGEE	4	933	9	0.0026438906895
QGEF	4	764	5	0.00179373910217
QGEG	4	1178	6	0.00139601019428
QGEH	4	1214	13	0.00293499452434
QGEI	4	765	4	0.00143311547614
QGEK	4	641	4	0.00171034842316
QGEL	4	2627	51	0.00532099355743
QGEM	4	653	9	0.00377756510459
QGEN	4	821	3	0.0010015225389
QGEP	4	2500	19	0.00208303334456
QGEQ	4	996	4	0.00110073628438
QGER	4	2425	27	0.00305164950099
QGES	4	2969	32	0.00295408107577
QGET	4	2293	13	0.00155389592348
QGEW	4	573	2	0.000956660854489
QGEY	4	953	6	0.00172560336712
QGFA	4	1900	111	0.0160122369284
QGFC	4	612	9	0.00403063727663
QGFD	4	19	0	0
QGFE	4	697	8	0.0031458632403
QGFF	4	624	4	0.00175694445392
QGFG	4	1051	512	0.133521091744
QGFH	4	908	11	0.0033203928226
QGFI	4	654	5	0.00209543833953
QGFK	4	604	2	0.000907560711295
QGFL	4	2301	22	0.0026205273211
QGFM	4	577	4	0.00190005778032
QGFN	4	639	6	0.00257355243954
QGFP	4	2113	23	0.00298339645085
QGFQ	4	707	2	0.000775341824077
QGFR	4	1977	18	0.00249544766141
QGFS	4	2471	32	0.00354944019181
QGFT	4	1968	108	0.0150411586177
QGFW	4	463	1	0.0005919726453799999
QGFY	4	813	8	0.00269700698461
QGHA	4	1205	8	0.00181964039709
QGHC	4	411	2	0.00133373885553
QGHD	4	10	0	0
QGHE	4	424	3	0.00193926887838
QGHF	4	453	6	0.00363024284518
QGHG	4	632	4	0.0017347046507
QGHH	4	600	9	0.00411125002217
QGHI	4	421	3	0.00195308789652
QGHK	4	371	1	0.000738769096526
QGHL	4	1576	13	0.0022608396907
QGHM	4	412	2	0.0013305016253
QGHN	4	430	7	0.00446182172948
QGHP	4	1387	13	0.00256891373651
QGHQ	4	464	3	0.0017720905268
QGHR	4	1274	12	0.00258163266698
QGHS	4	1679	19	0.00310159819024
QGHT	4	1161	10	0.00236075223782
QGHW	4	355	1	0.000772065731862
QGHY	4	576	8	0.00380671298349
QGIA	4	1457	12	0.0022573781865
QGIC	4	443	16	0.009899172363379999
QGID	4	12	0	0
QGIE	4	542	9	0.00455119928653
QGIF	4	513	7	0.00373992854518
QGIG	4	826	11	0.00365002019724
QGIH	4	681	5	0.00201235928643
QGII	4	529	4	0.00207246377929
QGIK	4	436	3	0.00188589450558
QGIL	4	1652	17	0.00282047015241
QGIM	4	449	1	0.00061043058978
QGIN	4	533	3	0.00154268293515
QGIP	4	1706	16	0.00257053537924
QGIQ	4	545	2	0.00100581040298
QGIR	4	1496	5	0.000916053926508
QGIS	4	1882	20	0.00291268156016
QGIT	4	1512	11	0.00199399251516
QGIW	4	401	3	0.00205049876417
QGIY	4	637	6	0.00258163266698
QGKA	4	1355	15	0.00303413285769
QGKC	4	415	3	0.00198132531189
QGKE	4	462	3	0.00177976191436
QGKF	4	421	1	0.000651029298839
QGKG	4	623	5	0.00219970573685
QGKH	4	675	7	0.00284234569434
QGKI	4	445	5	0.00307958803159
QGKK	4	436	3	0.00188589450558
QGKL	4	1699	9	0.00145188346869
QGKM	4	397	3	0.00207115870134
QGKN	4	508	5	0.00269767061822
QGKP	4	1410	14	0.00272139481373
QGKQ	4	566	5	0.00242123087289
QGKR	4	1372	10	0.00199769194469
QGKS	4	1715	12	0.0019177842669
QGKT	4	1315	19	0.00396013943834
QGKW	4	377	3	0.00218103449452
QGKY	4	584	4	0.00187728311514
QGLA	4	5657	339	0.0164246509636
QGLC	4	1873	32	0.0046826837768
QGLD	4	49	1	0.00559353744512
QGLE	4	2254	14	0.00170238096156
QGLF	4	1905	17	0.00244588802719
QGLG	4	3344	2804	0.229823466151
QGLH	4	2685	28	0.00285822472056
QGLI	4	2001	22	0.00301340997793
QGLK	4	1791	14	0.0021424716289
QGLL	4	6408	72	0.00307958803159
QGLM	4	1780	12	0.00184775281895
QGLN	4	2108	24	0.00312049337546
QGLP	4	6300	68	0.00295835980431
QGLQ	4	2183	18	0.00225996336537
QGLR	4	5715	50	0.00239792943842
QGLS	4	7586	101	0.00364914537515
QGLT	4	5649	531	0.0257635423588
QGLW	4	1488	7	0.00128937052667
QGLY	4	2372	23	0.00265763773215
QGMA	4	2086	75	0.009854386438560001
QGMC	4	619	11	0.0048706246897
QGMD	4	21	0	0
QGME	4	775	6	0.00212193549531
QGMF	4	632	6	0.00260205697605
QGMG	4	1039	45	0.0118707892844
QGMH	4	971	6	0.0016936148392
QGMI	4	698	7	0.00274868673879
QGMK	4	615	7	0.0031196477133
QGML	4	2001	16	0.00219157089304
QGMM	4	637	4	0.00172108844465
QGMN	4	710	8	0.00308826292745
QGMP	4	1996	14	0.00192242820008
QGMQ	4	698	4	0.00157067813645
QGMR	4	2144	22	0.00281242227885
QGMS	4	2152	35	0.00445767505501
QGMT	4	1906	26	0.00373880729543
QGMW	4	623	3	0.00131982344211
QGMY	4	844	5	0.00162371643845
QGNA	4	1316	21	0.00437367023635
QGNC	4	424	8	0.00517138367568
QGND	4	11	1	0.024916666801
QGNE	4	414	5	0.00331018520303
QGNF	4	473	1	0.000579457367465
QGNG	4	646	3	0.0012728328242
QGNH	4	703	12	0.00467852065111
QGNI	4	474	10	0.00578234883568
QGNK	4	347	2	0.00157973103638
QGNL	4	1756	31	0.00483860101318
QGNM	4	504	3	0.00163144842149
QGNN	4	528	7	0.00363368057515
QGNP	4	1517	14	0.00252944409186
QGNQ	4	502	2	0.00109196547734
QGNR	4	1334	5	0.00102729885611
QGNS	4	1662	16	0.00263858806076
QGNT	4	1314	11	0.00229445714073
QGNW	4	409	3	0.00201039120888
QGNY	4	624	2	0.000878472226959
QGPA	4	2038	26	0.00349664705843
QGPC	4	718	27	0.0103067549302
QGPD	4	23	1	0.0119166667309
QGPE	4	833	8	0.00263225291535
QGPF	4	802	6	0.00205049876417
QGPG	4	1252	21	0.00459724443373
QGPH	4	1018	7	0.00188465947316
QGPI	4	752	8	0.00291578015757
QGPK	4	650	7	0.00295166668258
QGPL	4	2468	27	0.00299848056722
QGPM	4	607	4	0.00180615047651
QGPN	4	808	15	0.0050881807205
QGPP	4	2423	32	0.00361975514402
QGPQ	4	721	2	0.000760286643027
QGPR	4	2123	17	0.0021947323089
QGPS	4	2947	34	0.00316214230865
QGPT	4	2112	17	0.00220616320634
QGPW	4	605	6	0.00271818183284
QGPY	4	972	8	0.00225582991614
QGQA	4	1555	17	0.0029964094481
QGQC	4	544	6	0.00302297795748
QGQE	4	600	5	0.00228402779009
QGQF	4	580	6	0.00283534484287
QGQG	4	840	5	0.00163144842149
QGQH	4	712	2	0.000769897007896
QGQI	4	573	6	0.00286998256347
QGQK	4	470	5	0.00291578015757
QGQL	4	1970	24	0.00333908631242
QGQM	4	489	1	0.000560497617201
QGQN	4	569	7	0.00337185121912
QGQP	4	1734	13	0.00205483469005
QGQQ	4	559	5	0.00245155040081
QGQR	4	1609	6	0.00102206339892
QGQS	4	2300	16	0.00190666667695
QGQT	4	1651	12	0.00199212599499
QGQW	4	468	1	0.000585648151306
QGQY	4	732	6	0.00224658471157
QGRA	4	6729	89	0.00362511766952
QGRC	4	2015	40	0.00544086024439
QGRD	4	64	3	0.0128476563193
QGRE	4	2532	23	0.00248969853896
QGRF	4	2341	15	0.00175619394369
QGRG	4	3368	40	0.00325514649419
QGRH	4	3586	36	0.00275153375717
QGRI	4	2357	22	0.00255826617134
QGRK	4	2109	20	0.00259917813951
QGRL	4	7502	89	0.00325158848283
QGRM	4	2232	14	0.00171916070222
QGRN	4	2570	16	0.00170635539182
QGRP	4	7732	91	0.00322576092445
QGRQ	4	2644	31	0.00321353380452
QGRR	4	6920	45	0.00178233382464
QGRS	4	8703	77	0.00242495883953
QGRT	4	6994	58	0.00227292442366
QGRW	4	1902	22	0.00317025939319
QGRY	4	2981	31	0.00285024601783
QGSA	4	4601	128	0.00762500909711
QGSC	4	1434	39	0.00745414927311
QGSD	4	53	0	0
QGSE	4	1897	14	0.00202275523846
QGSF	4	1845	17	0.00252542910124
QGSG	4	2567	31	0.00330992730002
QGSH	4	2472	19	0.00210662757339
QGSI	4	1847	18	0.00267108826562
QGSK	4	1581	12	0.00208032891697
QGSL	4	6156	108	0.00480847955809
QGSM	4	1602	10	0.00171088223977
QGSN	4	1818	18	0.00271369638427
QGSP	4	5471	56	0.00280545910244
QGSQ	4	2011	17	0.00231696503818
QGSR	4	5237	35	0.00183175801382
QGSS	4	6259	78	0.00341564149469
QGST	4	4840	60	0.00339772729105
QGSW	4	1525	10	0.00179726776925
QGSY	4	2256	12	0.00145789007878
QGTA	4	2484	20	0.00220679013536
QGTC	4	863	22	0.00698706067885
QGTD	4	16	0	0
QGTE	4	963	7	0.00199229838388
QGTF	4	909	7	0.00211065274332
QGTG	4	1382	11	0.00218156055204
QGTH	4	1258	7	0.00152510599656
QGTI	4	782	7	0.00245343138578
QGTK	4	786	7	0.00244094572987
QGTL	4	3019	38	0.00344987304499
QGTM	4	809	9	0.00304913475068
QGTN	4	1017	11	0.00296451984555
QGTP	4	2731	20	0.0020072012802
QGTQ	4	943	9	0.00261585367264
QGTR	4	2643	34	0.00352585447733
QGTS	4	3283	27	0.00225411210475
QGTT	4	2502	24	0.0026290967368
QGTW	4	668	5	0.00205152196715
QGTY	4	1093	8	0.00200609943137
QGVA	4	6366	87	0.00374571946726
QGVC	4	1961	39	0.00545091792842
QGVD	4	54	1	0.00507561731132
QGVE	4	2655	24	0.00247758946722
QGVF	4	2271	22	0.00265514459086
QGVG	4	3686	202	0.0150203021248
QGVH	4	3356	28	0.00228675011165
QGVI	4	2224	26	0.00320421164797
QGVK	4	2134	26	0.00333934709704
QGVL	4	6924	69	0.00273133305921
QGVM	4	2174	15	0.00189109936622
QGVN	4	2410	21	0.00238827802118
QGVP	4	7055	57	0.0022144224074
QGVQ	4	2630	13	0.00135478454469
QGVR	4	6796	59	0.00237947568479
QGVS	4	8102	87	0.00294313134147
QGVT	4	6764	115	0.00465990294253
QGVW	4	1805	9	0.00136662050598
QGVY	4	2826	29	0.00281260322347
QGWA	4	4136	43	0.00284951242671
QGWC	4	1399	19	0.00372236123046
QGWD	4	36	0	0
QGWE	4	1601	17	0.00291031648457
QGWF	4	1385	13	0.00257262335924
QGWG	4	2504	25	0.00273645502008
QGWH	4	1881	17	0.00247709552992
QGWI	4	1428	9	0.0017274159757
QGWK	4	1179	6	0.00139482613135
QGWL	4	3838	26	0.00185673963134
QGWM	4	1236	12	0.00266100325059
QGWN	4	1273	9	0.00193774549356
QGWP	4	3597	33	0.00251452600744
QGWQ	4	1426	14	0.00269086022956
QGWR	4	3705	24	0.00177543860606
QGWS	4	5513	45	0.00223721205632
QGWT	4	4016	26	0.00177444390067
QGWW	4	1048	8	0.00209223919703
QGWY	4	1662	13	0.00214385279936
QGYA	4	1658	75	0.0123982208147
QGYC	4	550	7	0.00348833335214
QGYD	4	19	0	0
QGYE	4	639	6	0.00257355243954
QGYF	4	522	4	0.00210025543917
QGYG	4	865	220	0.0697090562525
QGYH	4	791	5	0.00173251159805
QGYI	4	560	1	0.000489434526448
QGYK	4	496	5	0.00276293684285
QGYL	4	1890	14	0.00203024692453
QGYM	4	590	5	0.00232274012552
QGYN	4	562	5	0.00243846383284
QGYP	4	1777	22	0.00339326582208
QGYQ	4	562	3	0.0014630782997
QGYR	4	1793	10	0.00152862986509
QGYS	4	1830	23	0.0034447632244
QGYT	4	1624	47	0.007932214738989999
QGYW	4	541	2	0.00101324707878
QGYY	4	711	5	0.00192744961189
QHAA	4	712	3195	1.22991047011
QHAC	4	234	38	0.0445092594992
QHAE	4	224	0	0
QHAF	4	225	9	0.0109633333924
QHAG	4	331	141	0.116754532352
QHAH	4	355	7	0.00540446012304
QHAI	4	216	7	0.008882330294799999
QHAK	4	225	4	0.00487259261886
QHAL	4	791	83	0.0287596925276
QHAM	4	220	36	0.0448500002418
QHAN	4	259	2	0.00211647362789
QHAP	4	802	6	0.00205049876417
QHAQ	4	257	0	0
QHAR	4	714	5	0.00191935108411
QHAS	4	884	79	0.0244938726811
QHAT	4	714	37	0.0142031980224
QHAW	4	206	6	0.00798300975178
QHAY	4	299	3	0.00275000001483
QHCA	4	344	5361	4.2713975521
QHCC	4	137	310	0.620188567821
QHCE	4	132	8	0.0166111112007
QHCF	4	130	11	0.0231916667917
QHCG	4	173	1231	1.95026927834
QHCH	4	185	8	0.0118522523162
QHCI	4	132	24	0.049833333602
QHCK	4	144	3	0.00571006947523
QHCL	4	447	33	0.0202343401538
QHCM	4	112	36	0.0880982147607
QHCN	4	128	9	0.0192714844789
QHCP	4	390	10	0.00702777781567
QHCQ	4	149	3	0.00551845640559
QHCR	4	341	4	0.00321505378078
QHCS	4	369	241	0.179008356882
QHCT	4	376	623	0.454132759541
QHCW	4	97	3	0.00847680416942
QHCY	4	188	3	0.00437367023635
QHDA	4	417	1	0.000657274184199
QHDC	4	145	0	0
QHDE	4	144	2	0.00380671298349
QHDF	4	143	1	0.001916666677
QHDG	4	189	4	0.00580070549865
QHDH	4	227	0	0
QHDI	4	142	1	0.00193016432966
QHDK	4	108	0	0
QHDL	4	580	3	0.00141767242144
QHDM	4	133	0	0
QHDN	4	151	0	0
QHDP	4	527	6	0.00312049337546
QHDQ	4	158	0	0
QHDR	4	409	2	0.00134026080592
QHDS	4	542	5	0.00252844404807
QHDT	4	461	3	0.00178362256927
QHDW	4	121	1	0.00226515152736
QHDY	4	184	0	0
QHEA	4	416	8	0.00527083336175
QHEC	4	118	3	0.00696822037655
QHEE	4	118	1	0.00232274012552
QHEF	4	161	1	0.00170238096156
QHEG	4	196	1	0.00139838436128
QHEH	4	216	1	0.00126890432783
QHEI	4	158	1	0.0017347046507
QHEK	4	105	2	0.00522063494878
QHEL	4	473	3	0.0017383721024
QHEM	4	108	1	0.00253780865566
QHEN	4	150	1	0.00182722223207
QHEP	4	472	5	0.0029034251569
QHEQ	4	143	0	0
QHER	4	407	1	0.0006734234270540001
QHES	4	532	2	0.00103038847673
QHET	4	436	5	0.0031431575093
QHEW	4	118	2	0.00464548025104
QHEY	4	183	3	0.00449316942313
QHFA	4	571	1049	0.503526126474
QHFC	4	163	77	0.129474949573
QHFE	4	137	2	0.00400121656659
QHFF	4	158	6	0.0104082279042
QHFG	4	279	1702	1.6720065801
QHFH	4	265	4	0.00413710694055
QHFI	4	151	12	0.0217814570711
QHFK	4	127	2	0.00431627298915
QHFL	4	674	22	0.00894634030541
QHFM	4	148	6	0.0111114865464
QHFN	4	182	7	0.0105416667235
QHFP	4	713	74	0.0284462367125
QHFQ	4	167	5	0.0082060878686
QHFR	4	597	3	0.00137730319001
QHFS	4	634	151	0.06527852295970001
QHFT	4	564	1907	0.926732126746
QHFW	4	134	1	0.00204539802098
QHFY	4	259	3	0.00317471044183
QHHA	4	341	20	0.0160752689039
QHHC	4	96	1	0.00285503473762
QHHE	4	69	0	0
QHHF	4	102	2	0.00537418303551
QHHG	4	109	9	0.022630734067
QHHH	4	171	1	0.00160282651936
QHHI	4	116	2	0.00472557473812
QHHK	4	73	1	0.00375456623029
QHHL	4	401	5	0.00341749794029
QHHM	4	103	2	0.00532200650119
QHHN	4	105	1	0.00261031747439
QHHP	4	331	5	0.00414023164367
QHHQ	4	110	0	0
QHHR	4	329	5	0.00416540022509
QHHS	4	407	16	0.0107747748329
QHHT	4	344	17	0.0135448159645
QHHW	4	89	0	0
QHHY	4	135	1	0.00203024692453
QHIA	4	367	4	0.00298728430312
QHIC	4	115	1	0.00238333334618
QHIE	4	98	1	0.00279676872256
QHIF	4	115	0	0
QHIG	4	156	4	0.00702777781567
QHIH	4	172	1	0.00159350776053
QHII	4	106	3	0.00775707551352
QHIK	4	83	1	0.00330220885315
QHIL	4	376	3	0.00218683511817
QHIM	4	91	0	0
QHIN	4	137	3	0.00600182484988
QHIP	4	429	5	0.00319444446167
QHIQ	4	139	0	0
QHIR	4	341	3	0.00241129033558
QHIS	4	420	5	0.00326289684299
QHIT	4	353	7	0.0054350802937
QHIW	4	87	1	0.00315038315875
QHIY	4	141	2	0.00388770687675
QHKA	4	239	5	0.00573396097931
QHKC	4	67	2	0.00818159208391
QHKE	4	75	0	0
QHKF	4	88	0	0
QHKG	4	118	2	0.00464548025104
QHKH	4	117	3	0.00702777781567
QHKI	4	92	0	0
QHKK	4	72	1	0.00380671298349
QHKL	4	289	0	0
QHKM	4	78	3	0.0105416667235
QHKN	4	75	1	0.00365444446415
QHKP	4	276	3	0.00297916668273
QHKQ	4	83	0	0
QHKR	4	220	3	0.00373750002015
QHKS	4	355	0	0
QHKT	4	252	4	0.00435052912399
QHKW	4	86	0	0
QHKY	4	131	0	0
QHLA	4	1275	2259	0.485611179089
QHLC	4	361	78	0.0592202219259
QHLE	4	393	0	0
QHLF	4	402	6	0.00409079604196
QHLG	4	616	4996	2.22292263103
QHLH	4	611	4	0.00179432625081
QHLI	4	401	9	0.00615149629252
QHLK	4	335	3	0.00245447762517
QHLL	4	1477	28	0.00519589260305
QHLM	4	313	15	0.0131349840964
QHLN	4	451	7	0.00425406506359
QHLP	4	1381	107	0.0212360005972
QHLQ	4	439	3	0.00187300684381
QHLR	4	1233	5	0.00111144904627
QHLS	4	1463	254	0.0475852132891
QHLT	4	1215	5279	1.19085261273
QHLW	4	308	8	0.00711904765743
QHLY	4	448	5	0.0030589657903
QHMA	4	319	632	0.5430114971809999
QHMC	4	102	9	0.0241838236598
QHME	4	90	0	0
QHMF	4	120	1	0.00228402779009
QHMG	4	136	390	0.785974268944
QHMH	4	147	2	0.00372902496342
QHMI	4	89	1	0.00307958803159
QHMK	4	62	1	0.00442069894857
QHML	4	361	3	0.00227770084331
QHMM	4	89	4	0.0123183521263
QHMN	4	114	3	0.00721271933713
QHMP	4	343	7	0.00559353744512
QHMQ	4	124	3	0.00663104842285
QHMR	4	300	1	0.000913611116037
QHMS	4	369	56	0.041595302844
QHMT	4	343	115	0.0918938294556
QHMW	4	99	1	0.00276851853345
QHMY	4	164	1	0.00167123984641
QHNA	4	261	70	0.0735089403708
QHNC	4	82	2	0.00668495938564
QHNE	4	64	0	0
QHNF	4	93	0	0
QHNG	4	103	30	0.0798300975178
QHNH	4	148	1	0.0018519144244
QHNI	4	111	0	0
QHNK	4	64	2	0.00856510421285
QHNL	4	365	1	0.000750913246058
QHNM	4	78	1	0.00351388890783
QHNN	4	106	0	0
QHNP	4	315	0	0
QHNQ	4	98	1	0.00279676872256
QHNR	4	263	1	0.00104214195746
QHNS	4	293	11	0.0102898180305
QHNT	4	254	3	0.00323720474186
QHNW	4	96	0	0
QHNY	4	138	0	0
QHPA	4	586	6	0.0028063140083
QHPC	4	171	3	0.00480847955809
QHPE	4	169	0	0
QHPF	4	205	3	0.00401097563138
QHPG	4	284	7	0.00675557515379
QHPH	4	274	3	0.00300091242494
QHPI	4	187	1	0.00146568628241
QHPK	4	155	0	0
QHPL	4	662	5	0.00207011582184
QHPM	4	156	1	0.00175694445392
QHPN	4	221	1	0.00124019608512
QHPP	4	654	8	0.00335270134326
QHPQ	4	211	0	0
QHPR	4	488	6	0.00336987706735
QHPS	4	673	8	0.00325804855645
QHPT	4	573	4	0.00191332170898
QHPW	4	146	1	0.00187728311514
QHPY	4	216	3	0.00380671298349
QHQA	4	301	5	0.0045528793158
QHQC	4	99	3	0.008305555600340001
QHQE	4	76	0	0
QHQF	4	109	2	0.00502905201488
QHQG	4	131	2	0.00418447839406
QHQH	4	152	2	0.00360635966857
QHQI	4	123	2	0.00445663959042
QHQK	4	88	0	0
QHQL	4	365	1	0.000750913246058
QHQM	4	91	0	0
QHQN	4	98	0	0
QHQP	4	316	2	0.0017347046507
QHQQ	4	107	0	0
QHQR	4	287	4	0.00381997679179
QHQS	4	398	5	0.00344325797501
QHQT	4	312	3	0.00263541668088
QHQW	4	89	1	0.00307958803159
QHQY	4	142	1	0.00193016432966
QHRA	4	1108	53	0.0131104844269
QHRC	4	342	5	0.00400706629841
QHRD	4	10	0	0
QHRE	4	401	1	0.000683499588058
QHRF	4	428	11	0.00704419785729
QHRG	4	499	15	0.008238978000329999
QHRH	4	594	3	0.00138425926672
QHRI	4	403	1	0.000680107530549
QHRK	4	385	3	0.00213571429723
QHRL	4	1327	10	0.00206543583128
QHRM	4	350	0	0
QHRN	4	428	3	0.00192114487017
QHRP	4	1422	9	0.0017347046507
QHRQ	4	464	7	0.00413487789586
QHRR	4	1111	9	0.00222029704167
QHRS	4	1357	12	0.00242372882663
QHRT	4	1229	22	0.00490629240508
QHRW	4	309	0	0
QHRY	4	516	5	0.00265584626755
QHSA	4	964	947	0.269249915006
QHSC	4	300	20	0.0182722223207
QHSE	4	317	3	0.00259384859443
QHSF	4	330	2	0.00166111112007
QHSG	4	428	13	0.00832496110408
QHSH	4	553	7	0.00346940930141
QHSI	4	348	12	0.00945114947625
QHSK	4	311	3	0.0026438906895
QHSL	4	1280	24	0.00513906252771
QHSM	4	318	9	0.00775707551352
QHSN	4	378	4	0.00290035274932
QHSP	4	1187	9	0.00207813817464
QHSQ	4	381	3	0.00215813649458
QHSR	4	969	10	0.00282851738711
QHSS	4	1152	57	0.0135614150037
QHST	4	1043	18	0.00473010549051
QHSW	4	277	2	0.00197894104557
QHSY	4	435	2	0.0012601532635
QHTA	4	477	20	0.0114919637237
QHTC	4	155	0	0
QHTE	4	147	1	0.00186451248171
QHTF	4	150	2	0.00365444446415
QHTG	4	239	2	0.00229358439172
QHTH	4	226	1	0.00121275811863
QHTI	4	181	1	0.00151427256802
QHTK	4	163	2	0.0033629857032
QHTL	4	492	6	0.00334247969282
QHTM	4	127	0	0
QHTN	4	204	1	0.00134354575888
QHTP	4	490	7	0.00391547621159
QHTQ	4	193	2	0.00284024181151
QHTR	4	426	2	0.00128677621977
QHTS	4	549	9	0.00449316942313
QHTT	4	488	4	0.00224658471157
QHTW	4	136	1	0.00201531863832
QHTY	4	187	2	0.00293137256482
QHVA	4	1310	275	0.0575365779184
QHVC	4	398	12	0.00826381914003
QHVD	4	13	0	0
QHVE	4	504	4	0.00217526456199
QHVF	4	414	4	0.00264814816243
QHVG	4	736	1545	0.575351565602
QHVH	4	675	9	0.00365444446415
QHVI	4	421	4	0.00260411719535
QHVK	4	393	5	0.00348706532839
QHVL	4	1380	16	0.00317777779491
QHVM	4	410	6	0.00401097563138
QHVN	4	509	8	0.00430779308151
QHVP	4	1568	12	0.00209757654192
QHVQ	4	532	4	0.00206077695347
QHVR	4	1360	9	0.00181378677449
QHVS	4	1692	30	0.00485963359594
QHVT	4	1369	649	0.129934320155
QHVW	4	379	4	0.00289270010355
QHVY	4	559	6	0.00294186048098
QHWA	4	546	16	0.00803174607505
QHWC	4	188	3	0.00437367023635
QHWE	4	173	2	0.00316859346602
QHWF	4	190	3	0.00432763160228
QHWG	4	306	5	0.00447848586293
QHWH	4	287	2	0.0019099883959
QHWI	4	202	3	0.0040705445764
QHWK	4	138	1	0.00198611112182
QHWL	4	617	3	0.00133265802988
QHWM	4	188	1	0.00145789007878
QHWN	4	194	2	0.00282560138981
QHWP	4	596	15	0.00689807050699
QHWQ	4	190	1	0.00144254386743
QHWR	4	477	5	0.00287299093093
QHWS	4	706	16	0.00621152033566
QHWT	4	622	22	0.00969426586149
QHWW	4	136	2	0.00403063727663
QHWY	4	232	0	0
QHYA	4	337	287	0.233418151605
QHYC	4	106	13	0.0336139938919
QHYE	4	78	0	0
QHYF	4	108	1	0.00253780865566
QHYG	4	139	611	1.20478357964
QHYH	4	156	0	0
QHYI	4	122	11	0.0247124318272
QHYK	4	74	2	0.0074076576976
QHYL	4	455	10	0.00602380955629
QHYM	4	106	4	0.0103427673514
QHYN	4	105	3	0.007830952423169999
QHYP	4	417	54	0.0354928059468
QHYQ	4	105	2	0.00522063494878
QHYR	4	378	5	0.00362544093665
QHYS	4	417	32	0.0210327738944
QHYT	4	345	450	0.357500001928
QHYW	4	88	1	0.00311458335013
QHYY	4	177	0	0
QIAA	4	1282	6287	1.34412006705
QIAC	4	425	130	0.083837255354
QIAD	4	10	1	0.0274083334811
QIAE	4	327	6	0.00502905201488
QIAF	4	402	11	0.00749979274359
QIAG	4	580	171	0.08080732802189999
QIAH	4	670	8	0.00327263683357
QIAI	4	453	28	0.0169411332775
QIAK	4	364	7	0.00527083336175
QIAL	4	1654	294	0.0487185613268
QIAM	4	353	196	0.152182248224
QIAN	4	497	5	0.00275737761379
QIAP	4	1562	12	0.00210563381417
QIAQ	4	529	6	0.00310869566894
QIAR	4	1166	17	0.00399606920394
QIAS	4	1554	173	0.030512494802
QIAT	4	1329	74	0.0152612240602
QIAW	4	335	0	0
QIAY	4	521	9	0.00473464493916
QICA	4	631	8478	3.68253330036
QICC	4	250	535	0.586538336496
QICE	4	215	3	0.00382441862527
QICF	4	163	5	0.00840746425801
QICG	4	276	2015	2.00100695523
QICH	4	272	3	0.00302297795748
QICI	4	213	79	0.101655321362
QICK	4	204	8	0.010748366071
QICL	4	663	75	0.031004902128
QICM	4	220	172	0.214283334489
QICN	4	220	12	0.0149500000806
QICP	4	601	24	0.0109450915732
QICQ	4	223	8	0.009832586002190001
QICR	4	596	21	0.009657298709789999
QICS	4	590	723	0.33586822215
QICT	4	597	1512	0.694160807763
QICW	4	169	10	0.0162179488054
QICY	4	229	9	0.0107718341192
QIDA	4	799	5	0.00171516479857
QIDC	4	240	8	0.009136111160370001
QIDE	4	190	2	0.00288508773485
QIDF	4	242	3	0.00339772729105
QIDG	4	264	6	0.00622916670025
QIDH	4	324	3	0.00253780865566
QIDI	4	233	1	0.00117632332537
QIDK	4	195	1	0.00140555556313
QIDL	4	997	9	0.00247417253089
QIDM	4	222	2	0.00246921923253
QIDN	4	242	0	0
QIDP	4	865	4	0.00126743738641
QIDQ	4	221	1	0.00124019608512
QIDR	4	645	7	0.00297454781966
QIDS	4	853	6	0.00192790153443
QIDT	4	739	7	0.00259618855707
QIDW	4	187	0	0
QIDY	4	307	1	0.000892779592219
QIEA	4	755	7	0.00254116999163
QIEC	4	233	1	0.00117632332537
QIEE	4	223	4	0.0049162930011
QIEF	4	221	3	0.00372058825535
QIEG	4	312	1	0.000878472226959
QIEH	4	402	2	0.00136359868065
QIEI	4	241	4	0.00454910099272
QIEK	4	182	0	0
QIEL	4	937	10	0.00292511563299
QIEM	4	216	1	0.00126890432783
QIEN	4	292	3	0.00281592467272
QIEP	4	878	6	0.00187300684381
QIEQ	4	283	1	0.000968492349156
QIER	4	748	8	0.00293137256482
QIES	4	932	8	0.00235264665074
QIET	4	739	12	0.00445060895498
QIEW	4	181	2	0.00302854513603
QIEY	4	304	3	0.00270476975143
QIFA	4	766	1657	0.592893062379
QIFC	4	225	149	0.181504075053
QIFE	4	154	5	0.00889880957179
QIFF	4	208	7	0.00922395838307
QIFG	4	342	2761	2.21270200998
QIFH	4	359	3	0.00229038998449
QIFI	4	247	9	0.00998684215911
QIFK	4	198	3	0.00415277780017
QIFL	4	878	29	0.009052866411760001
QIFM	4	177	9	0.0139364407531
QIFN	4	251	3	0.00327589643201
QIFP	4	901	87	0.0264653164579
QIFQ	4	244	5	0.00561646177892
QIFR	4	769	5	0.00178207629916
QIFS	4	836	366	0.1199934217
QIFT	4	735	3298	1.22983243293
QIFW	4	194	2	0.00282560138981
QIFY	4	307	6	0.00535667755331
QIHA	4	460	27	0.0160875000867
QIHC	4	171	0	0
QIHE	4	133	3	0.0061823308604
QIHF	4	174	3	0.00472557473812
QIHG	4	221	9	0.0111617647661
QIHH	4	225	2	0.00243629630943
QIHI	4	181	0	0
QIHK	4	144	1	0.00190335649174
QIHL	4	639	3	0.00128677621977
QIHM	4	132	4	0.008305555600340001
QIHN	4	180	2	0.00304537038679
QIHP	4	563	4	0.00194730610878
QIHQ	4	192	2	0.00285503473762
QIHR	4	458	0	0
QIHS	4	631	18	0.00781854203899
QIHT	4	491	11	0.00614035984302
QIHW	4	115	0	0
QIHY	4	212	2	0.00258569183784
QIIA	4	578	9	0.00426773358702
QIIC	4	161	8	0.0136190476925
QIIE	4	130	1	0.0021083333447
QIIF	4	154	0	0
QIIG	4	240	26	0.0296923612712
QIIH	4	224	2	0.00244717263224
QIII	4	150	2	0.00365444446415
QIIK	4	134	1	0.00204539802098
QIIL	4	644	7	0.00297916668273
QIIM	4	163	1	0.0016814928516
QIIN	4	196	2	0.00279676872256
QIIP	4	699	10	0.00392107775123
QIIQ	4	202	0	0
QIIR	4	533	4	0.0020569105802
QIIS	4	700	5	0.00195773810579
QIIT	4	547	9	0.00450959783053
QIIW	4	144	0	0
QIIY	4	226	1	0.00121275811863
QIKA	4	369	3	0.00222831979521
QIKC	4	126	4	0.00870105824797
QIKE	4	108	2	0.00507561731132
QIKF	4	129	1	0.00212467701404
QIKG	4	143	2	0.003833333354
QIKH	4	186	1	0.00147356631619
QIKI	4	124	1	0.00221034947428
QIKK	4	116	0	0
QIKL	4	541	6	0.00303974123635
QIKM	4	97	0	0
QIKN	4	169	2	0.00324358976108
QIKP	4	474	5	0.00289117441784
QIKQ	4	151	0	0
QIKR	4	410	4	0.00267398375425
QIKS	4	451	8	0.0048617886441
QIKT	4	403	4	0.00272043012219
QIKW	4	108	2	0.00507561731132
QIKY	4	186	1	0.00147356631619
QILA	4	1948	6510	0.915956113768
QILC	4	562	262	0.127775504841
QILE	4	553	2	0.0009912598004020001
QILF	4	570	13	0.00625102342552
QILG	4	885	9695	3.00252873559
QILH	4	898	22	0.00671473648758
QILI	4	601	17	0.00775277319765
QILK	4	443	3	0.00185609481813
QILL	4	2333	70	0.00822367485503
QILM	4	469	30	0.017531983037
QILN	4	586	18	0.00841894202491
QILP	4	2113	468	0.0607056321304
QILQ	4	725	3	0.00113413793715
QILR	4	1788	24	0.00367897093706
QILS	4	2331	847	0.09959184237880001
[truncated: 1,048,796 more chars]
